# Dissecting the molecular basis of human interneuron migration in forebrain assembloids from Timothy syndrome

**DOI:** 10.1101/2021.06.14.448277

**Authors:** Fikri Birey, Min-Yin Li, Aaron Gordon, Mayuri V. Thete, Alfredo M. Valencia, Omer Revah, Anca M. Pașca, Daniel H. Geschwind, Sergiu P. Pașca

**Affiliations:** Department of Psychiatry and Behavioral Sciences, Stanford University, Stanford, CA, USA; Stanford Brain Organogenesis, Wu Tsai Neurosciences Institute, Stanford University, Stanford, CA, USA; Program in Neurogenetics, Department of Neurology, University of California Los Angeles, Los Angeles, CA, USA; Department of Human Genetics, David Geffen School of Medicine, University of California Los Angeles, Los Angeles, CA, USA; Center for Autism Research and Treatment, Semel Institute, University of California Los Angeles, Los Angeles, CA, USA; Institute of Precision Health, University of California Los Angeles, Los Angeles, CA, USA; Department of Pediatrics, Division of Neonatology, Stanford University, Stanford, CA, USA

## Abstract

Defects in interneuron migration during forebrain development can disrupt the assembly of cortical circuits and have been associated with neuropsychiatric disease. The molecular and cellular bases of such deficits have been particularly difficult to study in humans due to limited access to functional forebrain tissue from patients. We previously developed a human forebrain assembloid model of Timothy Syndrome (TS), caused by a gain-of-function mutation in *CACNA1C* which encodes the L-type calcium channel (LTCC) Ca_v_1.2. By functionally integrating human induced pluripotent stem cell (hiPSC)-derived organoids resembling the dorsal and ventral forebrain from patients and control individuals, we uncovered that migration is disrupted in TS cortical interneurons. Here, we dissect the molecular underpinnings of this phenotype and report that acute pharmacological modulation of Ca_v_1.2 can rescue the saltation length but not the saltation frequency of TS migrating interneurons. Furthermore, we find that the defect in saltation length in TS interneurons is associated with aberrant actomyosin function and is rescued by pharmacological modulation of MLC phosphorylation, whereas the saltation frequency phenotype in TS interneurons is driven by enhanced GABA sensitivity and can be restored by GABA receptor antagonism. Overall, these findings uncover multi-faceted roles of LTCC function in human cortical interneuron migration in the context of disease and suggest new strategies to restore interneuron migration deficits.

## Supplementary Tables 4 for "Dissecting the molecular basis of human interneuron migration in forebrain assembloids from Timothy syndrome" (part 1 of 3)

### Sheet: hSS_TS-hSS_CTRL
ensembl_gene_id	logFC	CI.L	CI.R	AveExpr	t	P.Value	adj.P.Val	B	hgnc_symbol	entrezgene_id	chromosome_name	band	start_position	end_position	gene_biotype
ENSG00000198046	4.92702	4.15339	5.70065	2.82819	13.3266	4.11768e-11	7.48553e-07	14.0949	ZNF667	63934	19	q13.43	56439325	56478065	protein_coding
ENSG00000166770	5.48138	4.35584	6.60692	2.96217	10.1906	3.7455e-09	3.40447e-05	10.5381	ZNF667-AS1		19	q13.43	56477250	56504362	lncRNA
ENSG00000258405	3.80817	2.91154	4.7048	0.435823	8.88742	3.29879e-08	0.000199896	7.68973	ZNF578	147660	19	q13.41	52453553	52516882	protein_coding
ENSG00000278318	3.37523	2.51027	4.2402	3.59377	8.16539	1.20417e-07	0.000547264	7.71586	ZNF229	7772	19	q13.31	44417519	44448578	protein_coding
ENSG00000187627	3.76589	2.72744	4.80434	1.09374	7.58848	3.5581e-07	0.00129365	5.90078	RGPD1	400966	2	p11.2	86907953	87013976	protein_coding
ENSG00000163285	4.80133	3.44233	6.16033	0.906329	7.3929	5.18942e-07	0.00145857	5.55572	GABRG1	2565	4	p12	46035769	46124054	protein_coding
ENSG00000277149	1.37819	0.985944	1.77044	2.60924	7.35226	5.61637e-07	0.00145857	6.08083	TYW1B	441250	7	q11.23	72558744	72828200	protein_coding
ENSG00000196263	4.59271	3.25048	5.93494	3.06289	7.16002	8.18841e-07	0.00186071	5.92113	ZNF471	57573	19	q13.43	56507850	56530221	protein_coding
ENSG00000177932	1.05612	0.741552	1.37069	3.71913	7.02534	1.06957e-06	0.00216041	5.72623	ZNF354C	30832	5	q35.3	179060373	179083977	protein_coding
ENSG00000268660	2.6112	1.79118	3.43123	-1.32909	6.66325	2.22009e-06	0.0040359	3.18365	LETM1P2		19	q13.43	58044592	58046769	processed_pseudogene
ENSG00000144057	1.31491	0.892865	1.73695	5.22175	6.51943	2.98175e-06	0.00492775	4.77459	ST6GAL2	84620	2	q12.3	106801600	106887108	protein_coding
ENSG00000111679	1.77361	1.1882	2.35901	0.163863	6.33975	4.32685e-06	0.00655482	3.5889	PTPN6	5777	12	p13.31	6946468	6961316	protein_coding
ENSG00000269834	2.29275	1.51456	3.07094	3.73127	6.16512	6.23871e-06	0.00872412	4.07321	ZNF528-AS1		19	q13.41	52388842	52397783	lncRNA
ENSG00000109158	3.2674	2.12796	4.40684	0.480069	6.00046	8.84079e-06	0.0105843	3.29675	GABRA4	2557	4	p12	46918900	46993581	protein_coding
ENSG00000185304	3.61144	2.34685	4.87604	1.43404	5.97589	9.31562e-06	0.0105843	3.42233	RGPD2	729857	2	p11.2	87755960	87825952	protein_coding
ENSG00000189120	1.52592	0.994209	2.05763	1.11012	6.0052	8.75201e-06	0.0105843	3.39222	SP6	80320	17	q21.32	47844908	47855874	protein_coding
ENSG00000183323	-0.857815	-1.16936	-0.546271	2.85307	-5.76164	1.47461e-05	0.0157688	3.20149	CCDC125	202243	5	q13.2	69280175	69332809	protein_coding
ENSG00000065621	1.11897	0.709686	1.52825	2.43362	5.72093	1.61011e-05	0.0162612	3.09416	GSTO2	119391	10	q25.1	104268873	104304950	protein_coding
ENSG00000260878	2.93336	1.85292	4.0138	-0.404495	5.68114	1.7549e-05	0.0167907	2.40584			4	p12	46243548	46244215	lncRNA
ENSG00000198633	2.99305	1.87267	4.11343	-0.962343	5.59014	2.13832e-05	0.0194363	2.14936	ZNF534	147658	19	q13.41	52429187	52452315	protein_coding
ENSG00000180537	0.806408	0.498725	1.11409	3.59169	5.48434	2.69384e-05	0.0229177	2.68912	RNF182	221687	6	p23	13924446	13980310	protein_coding
ENSG00000275342	-0.783733	-1.08349	-0.483974	5.53391	-5.47103	2.77347e-05	0.0229177	2.59518	PRAG1	157285	8	p23.1	8317736	8386439	protein_coding
ENSG00000184349	0.682636	0.412188	0.953085	5.0301	5.28174	4.20645e-05	0.0330291	2.21981	EFNA5	1946	5	q21.3	107376889	107670937	protein_coding
ENSG00000196867	1.52849	0.921059	2.13592	4.55376	5.26547	4.36051e-05	0.0330291	2.19373	ZFP28	140612	19	q13.43	56538948	56556808	protein_coding
ENSG00000267254	2.6696	1.60134	3.73786	0.199232	5.22927	4.72439e-05	0.0343539	1.86881	ZNF790-AS1		19	q13.12	36797502	36831596	lncRNA
ENSG00000115138	2.68573	1.59932	3.77214	-0.204654	5.17299	5.35273e-05	0.0374259	1.29526	POMC	5443	2	p23.3	25160853	25168903	protein_coding
ENSG00000002933	-2.26372	-3.21121	-1.31623	0.224313	-4.99944	7.88159e-05	0.0520496	1.13373	TMEM176A	55365	7	q36.1	150800403	150805118	protein_coding
ENSG00000151952	3.65369	2.12209	5.18528	-0.714889	4.99183	8.01689e-05	0.0520496	1.25815	TMEM132D	121256	12	q24.33	129071725	129904025	protein_coding
ENSG00000155926	-2.81574	-4.00757	-1.62391	-0.226188	-4.94367	8.93013e-05	0.0559796	1.39014	SLA	6503	8	q24.22	133036728	133102912	protein_coding
ENSG00000213626	0.50166	0.288301	0.715018	7.04154	4.92008	9.41552e-05	0.0570549	1.36247	LBH	81606	2	p23.1	30231534	30323730	protein_coding
ENSG00000073331	-1.09889	-1.56915	-0.628624	1.17275	-4.88972	0.000100797	0.0591092	1.37618	ALPK1	80216	4	q25	112285509	112442621	protein_coding
ENSG00000131398	2.63572	1.48892	3.78253	3.47299	4.80931	0.000120787	0.0670686	1.24831	KCNC3	3748	19	q13.33	50311937	50333515	protein_coding
ENSG00000134184	-2.13906	-3.07045	-1.20767	2.52351	-4.80579	0.000121748	0.0670686	1.26361	GSTM1	2944	1	p13.3	109687814	109709039	protein_coding
ENSG00000275954	1.985	1.11251	2.85749	0.326375	4.76071	0.000134775	0.0720608	0.989041	TBC1D3F	84218	17	q12	36428618	36439566	protein_coding
ENSG00000185869	1.21281	0.673618	1.75201	3.16424	4.70674	0.000152249	0.0790781	1.06894	ZNF829	374899	19	q13.12	36888124	36916291	protein_coding
ENSG00000157778	-0.652879	-0.947102	-0.358655	4.69009	-4.6433	0.00017575	0.0887486	0.856191	PSMG3	84262	7	p22.3	1567332	1571005	protein_coding
ENSG00000178522	-2.73475	-3.9848	-1.48469	-0.475106	-4.57783	0.00020387	0.090394	0.677314	AMBN	258	4	q13.3	70592256	70607288	protein_coding
ENSG00000196632	0.323848	0.176371	0.471325	5.48788	4.59503	0.000196066	0.090394	0.68085	WNK3	65267	X	p11.22	54192823	54358642	protein_coding
ENSG00000198951	-0.563465	-0.820612	-0.306317	4.45942	-4.58518	0.000200499	0.090394	0.766056	NAGA	4668	22	q13.2	42058334	42070842	protein_coding
ENSG00000213023	3.01869	1.64618	4.3912	3.90113	4.6023	0.000192864	0.090394	0.786315	SYT3	84258	19	q13.33	50621307	50639881	protein_coding
ENSG00000234773	1.31302	0.713176	1.91287	1.40493	4.5804	0.000202682	0.090394	0.781884			19	p13.2	12195015	12237767	transcribed_unprocessed_pseudogene
ENSG00000090339	-1.54595	-2.26671	-0.825192	1.89596	-4.48826	0.000249869	0.0927514	0.595869	ICAM1	3383	19	p13.2	10271093	10286615	protein_coding
ENSG00000110693	0.956056	0.510764	1.40135	5.11882	4.49274	0.000247337	0.0927514	0.545055	SOX6	55553	11	p15.2	15966449	16739591	protein_coding
ENSG00000113327	1.10816	0.591481	1.62483	4.48422	4.48802	0.000250004	0.0927514	0.509082	GABRG2	2566	5	q34	162000057	162162977	protein_coding
ENSG00000137642	-0.747496	-1.09567	-0.399318	4.52937	-4.49242	0.000247517	0.0927514	0.534134	SORL1	6653	11	q24.1	121452314	121633763	protein_coding
ENSG00000144339	1.0841	0.579113	1.58908	4.03158	4.49223	0.000247622	0.0927514	0.581938	TMEFF2	23671	2	q32.3	191949043	192194933	protein_coding
ENSG00000167555	1.74516	0.938197	2.55211	4.03643	4.52538	0.00022965	0.0927514	0.619024	ZNF528	84436	19	q13.41	52397849	52418412	protein_coding
ENSG00000172992	-0.502072	-0.733657	-0.270487	5.77041	-4.53657	0.000223887	0.0927514	0.553439	DCAKD	79877	17	q21.31	45023340	45061109	protein_coding
ENSG00000267459	1.16593	0.626142	1.70571	2.6114	4.51984	0.000232559	0.0927514	0.68969			19	q13.43	56377037	56377792	transcribed_processed_pseudogene
ENSG00000113248	1.45462	0.77272	2.13652	4.22649	4.46376	0.000264188	0.0935968	0.472621	PCDHB15	56121	5	q31.3	141245395	141249365	protein_coding
ENSG00000158195	-0.599377	-0.880208	-0.318547	6.86337	-4.46611	0.000262781	0.0935968	0.363385	WASF2	10163	1	p36.11	27404230	27490167	protein_coding
ENSG00000186081	3.6703	1.94747	5.39313	0.746213	4.45791	0.000267728	0.0935968	0.512403	KRT5	3852	12	q13.13	52514575	52520530	protein_coding
ENSG00000095261	-0.536726	-0.792705	-0.280746	4.90437	-4.38753	0.000314265	0.0996819	0.278498	PSMD5	5711	9	q33.2	120815496	120842951	protein_coding
ENSG00000126016	0.533147	0.278283	0.788012	5.34237	4.37734	0.00032165	0.0996819	0.242391	AMOT	154796	X	q23	112774503	112840815	protein_coding
ENSG00000126733	0.950072	0.494986	1.40516	3.43616	4.36854	0.000328168	0.0996819	0.356748	DACH2	117154	X	q21.2	86148451	86832604	protein_coding
ENSG00000156687	1.12203	0.584442	1.65963	4.01307	4.36742	0.000329001	0.0996819	0.318489	UNC5D	137970	8	p12	35235475	35796550	protein_coding
ENSG00000159915	0.899509	0.470759	1.32826	1.75933	4.39009	0.000312439	0.0996819	0.408581	ZNF233	353355	19	q13.31	44259880	44275317	protein_coding
ENSG00000162722	3.3752	1.765	4.9854	-1.35581	4.38624	0.00031519	0.0996819	-0.1684	TRIM58	25893	1	q44	247857187	247880138	protein_coding
ENSG00000204103	0.960424	0.502325	1.41852	4.49853	4.38708	0.000314585	0.0996819	0.315809	MAFB	9935	20	q12	40685848	40689236	protein_coding
ENSG00000250138	2.09194	1.09223	3.09164	1.7164	4.37874	0.000320623	0.0996819	0.385527			5	q13.2	69631963	69636399	unprocessed_pseudogene
ENSG00000151834	2.65656	1.37305	3.94007	3.77224	4.33105	0.000357456	0.103499	0.221287	GABRA2	2555	4	p12	46248427	46475230	protein_coding
ENSG00000175206	1.49701	0.773484	2.22054	-0.867725	4.32955	0.000358679	0.103499	0.0257553	NPPA	4878	1	p36.22	11845709	11848345	protein_coding
ENSG00000181026	0.361451	0.1871	0.535801	6.45094	4.33809	0.000351759	0.103499	0.0779902	AEN	64782	15	q26.1	88621337	88632281	protein_coding
ENSG00000187166	2.42131	1.23939	3.60324	-1.49786	4.2868	0.000395435	0.109522	-0.195536	H1-7	341567	12	q13.11	48328980	48330279	protein_coding
ENSG00000187678	0.613426	0.313401	0.913451	4.45079	4.27835	0.000403128	0.109522	0.0564758	SPRY4	81848	5	q31.3	142310427	142326455	protein_coding
ENSG00000278722	1.12824	0.576348	1.68013	0.607524	4.27779	0.00040365	0.109522	0.0437652			13	q21.1	57632759	57633575	lncRNA
ENSG00000280136	-1.31067	-1.95055	-0.670793	0.395855	-4.28616	0.000396009	0.109522	0.0179354			17	p13.3	88641	118578	lncRNA
ENSG00000131831	0.977492	0.497096	1.45789	3.12142	4.25781	0.000422487	0.112947	0.13155	RAI2	10742	X	p22.13	17800049	17861337	protein_coding
ENSG00000267260	1.52993	0.775023	2.28484	1.56045	4.24081	0.00043921	0.115716	0.0989124			19	q13.12	36773112	36777078	lncRNA
ENSG00000006744	-0.351572	-0.52707	-0.176075	6.02569	-4.19196	0.000491077	0.117013	-0.232689	ELAC2	60528	17	p12	12991612	13018065	protein_coding
ENSG00000054983	-0.488933	-0.735113	-0.242753	4.89068	-4.15594	0.000533215	0.117013	-0.215046	GALC	2581	14	q31.3	87837820	87993665	protein_coding
ENSG00000072501	-0.4997	-0.749207	-0.250194	7.23028	-4.19083	0.000492341	0.117013	-0.254499	SMC1A	8243	X	p11.22	53374149	53422728	protein_coding
ENSG00000081923	-1.68826	-2.52542	-0.851101	-0.456888	-4.21991	0.00046069	0.117013	-0.234733	ATP8B1	5205	18	q21.31	57646426	57803315	protein_coding
ENSG00000086619	0.702267	0.346702	1.05783	4.09102	4.1329	0.000562059	0.117013	-0.211586	ERO1B	56605	1	q42.3	236215101	236281958	protein_coding
ENSG00000100197	0.835199	0.406592	1.2638	2.58996	4.07759	0.000637848	0.117013	-0.232717	CYP2D6	1565	22	q13.2	42126499	42130881	protein_coding
ENSG00000103485	-0.747781	-1.12631	-0.369253	5.58825	-4.13379	0.000560918	0.117013	-0.308598	QPRT	23475	16	p11.2	29663279	29698699	protein_coding
ENSG00000121940	-0.332332	-0.500975	-0.16369	5.76444	-4.12362	0.000574113	0.117013	-0.368308	CLCC1	23155	1	p13.3	108929508	108963457	protein_coding
ENSG00000121957	-0.40051	-0.600014	-0.201005	5.64558	-4.20081	0.000481245	0.117013	-0.193918	GPSM2	29899	1	p13.3	108875350	108934545	protein_coding
ENSG00000135828	-1.90999	-2.88022	-0.939759	0.663078	-4.11934	0.000579757	0.117013	-0.317507	RNASEL	6041	1	q25.3	182573634	182589256	protein_coding
ENSG00000137766	2.53928	1.26793	3.81063	0.192831	4.17943	0.000505341	0.117013	-0.13401	UNC13C	440279	15	q21.3	53978201	54633414	protein_coding
ENSG00000143013	0.458228	0.230867	0.685588	6.639	4.21734	0.000463408	0.117013	-0.192737	LMO4	8543	1	p22.3	87328880	87348923	protein_coding
ENSG00000160284	-0.473801	-0.714293	-0.23331	4.51766	-4.12258	0.00057548	0.117013	-0.273058	SPATC1L	84221	21	q22.3	46161148	46184476	protein_coding
ENSG00000168765	-0.820229	-1.23984	-0.400618	3.47958	-4.09035	0.000619501	0.117013	-0.236999	GSTM4	2948	1	p13.3	109656099	109674836	protein_coding
ENSG00000169122	0.50912	0.253502	0.764738	4.72397	4.16774	0.000519022	0.117013	-0.2108	FAM110B	90362	8	q12.1	57994509	58204279	protein_coding
ENSG00000171346	2.61358	1.31165	3.9155	-1.05025	4.20069	0.000481376	0.117013	-0.137007	KRT15	3866	17	q21.2	41513745	41522529	protein_coding
ENSG00000172014	2.09406	1.0399	3.14822	-0.804906	4.15676	0.000532213	0.117013	-0.436168	ANKRD20A4P	728747	9	q13	64369394	64413142	protein_coding
ENSG00000177508	-1.63216	-2.46839	-0.795934	3.35823	-4.08424	0.000628218	0.117013	-0.248132	IRX3	79191	16	q12.2	54283304	54286787	protein_coding
ENSG00000178233	0.584479	0.284153	0.884806	7.22751	4.07238	0.000645495	0.117013	-0.515974	TMEM151B	441151	6	p21.1	44270450	44307506	protein_coding
ENSG00000180549	1.36215	0.680902	2.04341	1.28086	4.18399	0.000500099	0.117013	-0.00732047	FUT7	2529	9	q34.3	137030174	137032088	protein_coding
ENSG00000196967	0.59647	0.299478	0.893462	4.54725	4.20259	0.000479292	0.117013	-0.11784	ZNF585A	199704	19	q13.12	37106734	37172741	protein_coding
ENSG00000198440	1.00498	0.488234	1.52172	2.95831	4.06962	0.00064959	0.117013	-0.273709	ZNF583	147949	19	q13.43	56397966	56436035	protein_coding
ENSG00000205181	-1.29339	-1.95849	-0.628291	0.273755	-4.06927	0.000650111	0.117013	-0.355477	LINC00654		20	p12.3	5482736	5526709	lncRNA
ENSG00000231638	1.9676	0.970009	2.96519	-1.57153	4.12721	0.000569423	0.117013	-0.454806	LUARIS		7	p13	43508728	43522542	lncRNA
ENSG00000247516	-3.96999	-5.98006	-1.95992	0.812327	-4.13286	0.00056211	0.117013	-0.22117	MIR4458HG		5	p15.31	8450701	8486930	lncRNA
ENSG00000250337	1.10708	0.542492	1.67167	3.26095	4.10317	0.000601606	0.117013	-0.214479	PURPL		5	p14.1	27217714	27496994	lncRNA
ENSG00000253144	1.44599	0.706814	2.18516	0.181519	4.09346	0.000615105	0.117013	-0.293194			5	q35.3	179082680	179083194	processed_pseudogene
ENSG00000253953	1.64985	0.821637	2.47806	5.27032	4.16845	0.000518183	0.117013	-0.244931	PCDHGB4	8641	5	q31.3	141387698	141512979	protein_coding
ENSG00000260918	2.09627	1.0249	3.16764	2.05738	4.09429	0.000613948	0.117013	-0.189146			4	p12	47431960	47438959	lncRNA
ENSG00000268751	2.00501	0.993276	3.01675	-0.540821	4.14688	0.000544373	0.117013	-0.362645	SCGB1B2P		19	q13.11	34576733	34577701	lncRNA
ENSG00000269696	1.25264	0.615081	1.89021	0.748836	4.11128	0.000590547	0.117013	-0.222207			19	q13.43	56545566	56567411	lncRNA
ENSG00000279117	0.652917	0.318484	0.987349	3.9003	4.08528	0.000626724	0.117013	-0.31078			11	q13.4	75260129	75262466	TEC
ENSG00000168824	0.582768	0.281981	0.883555	7.38958	4.05424	0.000672844	0.118754	-0.556066	NSG1	27065	4	p16.3	4348140	4419058	protein_coding
ENSG00000186777	1.40144	0.678448	2.12444	0.644686	4.05614	0.00066993	0.118754	-0.303113	ZNF732	654254	4	p16.3	270675	305474	protein_coding
ENSG00000088808	0.491906	0.237549	0.746264	4.66977	4.04679	0.000684415	0.119349	-0.468244	PPP1R13B	23368	14	q32.33	103733195	103847575	protein_coding
ENSG00000178187	1.19873	0.5784	1.81907	1.41482	4.04361	0.000689399	0.119349	-0.29641	ZNF454	285676	5	q35.3	178941191	178966433	protein_coding
ENSG00000240225	1.13165	0.545436	1.71787	4.91651	4.0395	0.000695914	0.119349	-0.509018	ZNF542P		19	q13.43	56368099	56379828	transcribed_unprocessed_pseudogene
ENSG00000124486	-0.501056	-0.761036	-0.241077	8.02319	-4.03292	0.00070648	0.120029	-0.598904	USP9X	8239	X	p11.4	41085445	41236579	protein_coding
ENSG00000117152	1.27698	0.610628	1.94333	2.39549	4.01009	0.00074436	0.125294	-0.365347	RGS4	5999	1	q23.3	163068775	163076802	protein_coding
ENSG00000157557	0.57597	0.274912	0.877028	4.48452	4.00333	0.000755951	0.126077	-0.509834	ETS2	2114	21	q22.2	38805183	38824955	protein_coding
ENSG00000158089	1.12807	0.535424	1.72071	2.90064	3.98304	0.000791881	0.126466	-0.430532	GALNT14	79623	2	p23.1	30910467	31155202	protein_coding
ENSG00000165186	1.07254	0.509579	1.6355	3.92657	3.98665	0.00078537	0.126466	-0.507808	PTCHD1	139411	X	p22.11	23334849	23404374	protein_coding
ENSG00000169181	1.10996	0.528634	1.69128	2.06603	3.9954	0.000769792	0.126466	-0.390823	GSG1L	146395	16	p12.1	27787528	28063714	protein_coding
ENSG00000179344	2.48316	1.18119	3.78513	-0.364839	3.99094	0.000777692	0.126466	-0.629868	HLA-DQB1	3119	6	p21.32	32659467	32668383	protein_coding
ENSG00000189367	0.392554	0.186287	0.59882	6.23832	3.98239	0.000793065	0.126466	-0.70857	KIAA0408	9729	6	q22.33	127438406	127459389	protein_coding
ENSG00000126012	-0.487482	-0.744454	-0.230511	7.93069	-3.96959	0.000816621	0.12909	-0.741084	KDM5C	8242	X	p11.22	53191321	53225422	protein_coding
ENSG00000090376	-1.6523	-2.52762	-0.776984	-0.636319	-3.94999	0.000854071	0.13175	-0.764102	IRAK3	11213	12	q14.3	66189195	66254622	protein_coding
ENSG00000152467	1.1714	0.549616	1.79319	2.52883	3.94219	0.000869453	0.13175	-0.510923	ZSCAN1	284312	19	q13.43	58034025	58054631	protein_coding
ENSG00000182957	-0.486749	-0.744242	-0.229257	6.07979	-3.95561	0.000843164	0.13175	-0.760873	SPATA13	221178	13	q12.12	23979805	24307074	protein_coding
ENSG00000198105	-3.38301	-5.17879	-1.58724	3.63722	-3.94208	0.000869683	0.13175	-0.583863	ZNF248	57209	10	p11.21	37776526	37858106	protein_coding
ENSG00000257335	1.19359	0.561155	1.82602	0.967614	3.94923	0.000855559	0.13175	-0.495938	MGAM	8972	7	q34	141907813	142106747	protein_coding
ENSG00000137310	-0.574838	-0.880291	-0.269386	3.02553	-3.93799	0.00087786	0.131889	-0.525963	TCF19	6941	6	p21.33	31158547	31167159	protein_coding
ENSG00000039560	-0.66216	-1.01652	-0.307802	6.11618	-3.91014	0.000935604	0.132898	-0.852876	RAI14	26064	5	p13.2	34656328	34832612	protein_coding
ENSG00000079841	0.700324	0.325532	1.07512	3.5096	3.91004	0.000935818	0.132898	-0.63767	RIMS1	22999	6	q13	71886703	72403143	protein_coding
ENSG00000089159	-0.381184	-0.585534	-0.176833	6.01111	-3.9033	0.000950367	0.132898	-0.87106	PXN	5829	12	q24.23	120210439	120265771	protein_coding
ENSG00000116191	-0.551088	-0.846333	-0.255843	5.98262	-3.9058	0.000944927	0.132898	-0.855853	RALGPS2	55103	1	q25.2	178725147	178921841	protein_coding
ENSG00000128422	2.38378	1.11129	3.65627	3.19309	3.91998	0.000914768	0.132898	-0.645449	KRT17	3872	17	q21.2	41619442	41624842	protein_coding
ENSG00000165246	-1.59503	-2.4492	-0.740856	2.61069	-3.90747	0.000941338	0.132898	-0.595629	NLGN4Y	22829	Y	q11.221	14522573	14845650	protein_coding
ENSG00000171617	0.595604	0.277368	0.913839	7.76772	3.91635	0.000922416	0.132898	-0.859945	ENC1	8507	5	q13.3	74627406	74641424	protein_coding
ENSG00000186019	0.785909	0.366933	1.20489	4.37636	3.92514	0.000904033	0.132898	-0.709051			19	q13.31	44103007	44113183	lncRNA
ENSG00000225449	1.56688	0.730216	2.40354	1.03604	3.91884	0.000917156	0.132898	-0.563383	RAB6C-AS1		2	q21.1	129966592	129980466	transcribed_unprocessed_pseudogene
ENSG00000134291	-0.391381	-0.601429	-0.181334	5.36998	-3.89902	0.000959718	0.133181	-0.841468	TMEM106C	79022	12	q13.11	47963569	47968878	protein_coding
ENSG00000106565	-1.46871	-2.25998	-0.67745	-0.0305459	-3.88408	0.000993073	0.134724	-0.835261	TMEM176B	28959	7	q36.1	150791285	150801360	protein_coding
ENSG00000141404	0.609803	0.281336	0.938269	5.84308	3.88482	0.00099139	0.134724	-0.90746	GNAL	2774	18	p11.21	11689264	11885685	protein_coding
ENSG00000228252	-1.55872	-2.3974	-0.720029	-0.266101	-3.88901	0.000981934	0.134724	-0.770407	COL6A4P2		3	q22.1	130212823	130273806	transcribed_unitary_pseudogene
ENSG00000155980	0.495903	0.227847	0.763958	7.65744	3.87119	0.00102279	0.136927	-0.960915	KIF5A	3798	12	q13.3	57550044	57586633	protein_coding
ENSG00000183281	0.859417	0.394402	1.32443	1.36695	3.86731	0.00103191	0.136927	-0.653484	PLGLB1	5343	2	p11.2	87002559	87021852	protein_coding
ENSG00000197381	0.474183	0.217801	0.730565	5.2041	3.87018	0.00102515	0.136927	-0.911686	ADARB1	104	21	q22.3	45073853	45226560	protein_coding
ENSG00000135314	-0.736374	-1.13648	-0.336271	1.8143	-3.85123	0.00107057	0.138551	-0.683623	KHDC1	80759	6	q13	73241314	73310365	protein_coding
ENSG00000185432	0.732907	0.334976	1.13084	2.55087	3.85402	0.00106375	0.138551	-0.694596	METTL7A	25840	12	q13.12	50923472	50932510	protein_coding
ENSG00000203618	0.535793	0.244623	0.826963	5.30723	3.85055	0.00107222	0.138551	-0.960305	GP1BB	2812	22	q11.21	19723539	19724771	protein_coding
ENSG00000223572	0.71571	0.326459	1.10496	3.37008	3.84751	0.0010797	0.138551	-0.77366	CKMT1A	548596	15	q15.3	43692886	43699222	protein_coding
ENSG00000275719	-0.699148	-1.07949	-0.318803	4.47702	-3.84648	0.00108225	0.138551	-0.852822			19	q13.32	46787815	46789043	lncRNA
ENSG00000087842	-0.811557	-1.25341	-0.369706	2.79779	-3.8434	0.0010899	0.138555	-0.711881	PIR	8544	X	p22.2	15384799	15493564	protein_coding
ENSG00000006047	1.10406	0.500439	1.70767	2.98251	3.82739	0.00113055	0.140145	-0.787739	YBX2	51087	17	p13.1	7288263	7294639	protein_coding
ENSG00000091879	1.15548	0.518786	1.79218	0.636408	3.79755	0.00121036	0.140145	-0.821918	ANGPT2	285	8	p23.1	6499632	6563409	protein_coding
ENSG00000095587	1.42579	0.642577	2.209	1.15914	3.80932	0.00117821	0.140145	-0.788413	TLL2	7093	10	q24.1	96364608	96513926	protein_coding
ENSG00000120875	0.646067	0.293016	0.999118	7.30982	3.82924	0.00112578	0.140145	-1.05608	DUSP4	1846	8	p12	29333064	29350684	protein_coding
ENSG00000127399	1.5978	0.718455	2.47714	3.19013	3.80221	0.00119754	0.140145	-0.861061	LRRC61	65999	7	q36.1	150323263	150338156	protein_coding
ENSG00000132639	0.507288	0.229152	0.785425	6.45771	3.81653	0.00115896	0.140145	-1.08102	SNAP25	6616	20	p12.2	10218830	10307418	protein_coding
ENSG00000145864	1.19779	0.538105	1.85748	3.6864	3.79941	0.00120523	0.140145	-0.905061	GABRB2	2561	5	q34	161288429	161549044	protein_coding
ENSG00000151067	0.554083	0.249027	0.85914	5.29525	3.80073	0.00120159	0.140145	-1.06341	CACNA1C	775	12	p13.33	1970786	2697950	protein_coding
ENSG00000233276	-0.631838	-0.977584	-0.286091	6.40366	-3.82402	0.0011393	0.140145	-1.05716	GPX1	2876	3	p21.31	49357176	49358358	polymorphic_pseudogene
ENSG00000237390	1.89433	0.853287	2.93537	-0.998314	3.80768	0.00118266	0.140145	-0.909493			1	q22	156388226	156395609	lncRNA
ENSG00000272316	-1.19166	-1.84877	-0.53455	3.42993	-3.79478	0.00121805	0.140145	-0.878595			6	p11.2	57908560	57913911	lncRNA
ENSG00000273487	2.049	0.921747	3.17625	-1.43219	3.80358	0.00119377	0.140145	-1.02693			1	p22.1	92189237	92190707	lncRNA
ENSG00000275055	0.918083	0.416708	1.41946	0.672466	3.8317	0.00111946	0.140145	-0.746781			19	q13.41	52049007	52049754	lncRNA
ENSG00000281880	-1.77244	-2.74295	-0.801933	-2.25435	-3.8216	0.00114561	0.140145	-1.08957	PAUPAR		11	p13	31812307	32002405	lncRNA
ENSG00000283440	1.39332	0.627363	2.15929	-0.0452569	3.80643	0.00118603	0.140145	-0.858549	LINC01260		20	q13.12	44656451	44663498	lncRNA
ENSG00000175221	-0.310202	-0.481701	-0.138703	6.61357	-3.78491	0.00124582	0.142439	-1.14964	MED16	10025	19	p13.3	867630	893218	protein_coding
ENSG00000182870	1.03251	0.459426	1.60559	3.87967	3.77006	0.00128883	0.146435	-0.981125	GALNT9	50614	12	q24.33	132196372	132329589	protein_coding
ENSG00000078328	2.95062	1.31107	4.59017	1.62831	3.76582	0.00130137	0.146942	-0.861037	RBFOX1	54715	16	p13.3	5239802	7713340	protein_coding
ENSG00000156103	0.532229	0.236073	0.828386	5.28688	3.76054	0.0013172	0.147811	-1.1398	MMP16	4325	8	q21.3	88032011	88328025	protein_coding
ENSG00000107105	0.61964	0.274098	0.965182	5.84711	3.75241	0.00134187	0.148743	-1.18967	ELAVL2	1993	9	p21.3	23690104	23826337	protein_coding
ENSG00000171877	0.544357	0.240838	0.847877	4.83864	3.75292	0.00134031	0.148743	-1.12947	FRMD5	84978	15	q15.3	43870761	44195271	protein_coding
ENSG00000146826	0.311809	0.137005	0.486613	4.51327	3.73259	0.00140402	0.153682	-1.13006	MAP11	55262	7	q22.1	100154420	100158723	protein_coding
ENSG00000215883	-0.470635	-0.73465	-0.206621	3.66485	-3.73018	0.00141179	0.153682	-1.01691	CYB5RL	606495	1	p32.3	54169651	54200036	protein_coding
ENSG00000228463	-1.92568	-3.00592	-0.845433	0.74733	-3.73022	0.00141166	0.153682	-0.970352			1	p36.33	257864	359681	transcribed_processed_pseudogene
ENSG00000180921	0.702674	0.307625	1.09772	3.53743	3.72199	0.00143843	0.15565	-1.04642	FAM83H	286077	8	q24.3	143723933	143738234	protein_coding
ENSG00000105472	2.18055	0.946488	3.41461	2.72894	3.69745	0.00152135	0.156146	-1.05121	CLEC11A	6320	19	q13.33	50723364	50725718	protein_coding
ENSG00000118407	-0.811633	-1.26894	-0.354321	3.07674	-3.71381	0.00146556	0.156146	-1.03197	FILIP1	27145	6	q14.1	75291859	75493800	protein_coding
ENSG00000155966	0.861602	0.3737	1.3495	6.89342	3.69527	0.00152891	0.156146	-1.34717	AFF2	2334	X	q28	148500617	149000663	protein_coding
ENSG00000157259	-0.324754	-0.508313	-0.141196	6.04568	-3.70213	0.00150515	0.156146	-1.30665	GATAD1	57798	7	q21.2	92447482	92460075	protein_coding
ENSG00000158604	-0.283923	-0.444605	-0.12324	6.57462	-3.69746	0.00152129	0.156146	-1.34165	TMED4	222068	7	p13	44577894	44582287	protein_coding
ENSG00000176293	0.344625	0.150068	0.539182	6.5388	3.70657	0.00148998	0.156146	-1.32329	ZNF135	7694	19	q13.43	58059239	58086310	protein_coding
ENSG00000183423	1.25521	0.547926	1.9625	0.698777	3.71359	0.0014663	0.156146	-0.96234	LRIT3	345193	4	q25	109848107	109872315	protein_coding
ENSG00000188227	0.524787	0.227992	0.821582	5.2007	3.69997	0.0015126	0.156146	-1.27595	ZNF793	390927	19	q13.12	37506939	37548762	protein_coding
ENSG00000188707	1.6768	0.72789	2.62571	0.554039	3.69768	0.00152054	0.156146	-1.00271	ZBED6CL	113763	7	q36.1	150322639	150332721	protein_coding
ENSG00000225178	-1.68699	-2.64156	-0.732424	3.42495	-3.6981	0.00151909	0.156146	-1.06725	RPSAP58		19	p12	23827162	23828049	processed_pseudogene
ENSG00000135824	0.989115	0.427773	1.55046	4.33262	3.68715	0.00155751	0.156729	-1.22009	RGS8	85397	1	q25.3	182641816	182684576	protein_coding
ENSG00000141298	0.404177	0.174835	0.633518	5.76959	3.68775	0.0015554	0.156729	-1.34222	SSH2	85464	17	q11.2	29625938	29930276	protein_coding
ENSG00000229743	-1.24763	-1.95585	-0.539415	1.10903	-3.68632	0.00156048	0.156729	-1.01701	LINC01159		2	q12.1	104865407	104872595	lncRNA
ENSG00000094755	2.73493	1.17712	4.29274	-2.09362	3.6737	0.00160607	0.157763	-1.28607	GABRP	2568	5	q35.1	170763350	170814047	protein_coding
ENSG00000166105	1.42979	0.615958	2.24362	0.657557	3.67629	0.00159659	0.157763	-1.07433	GLB1L3	112937	11	q25	134274245	134319564	protein_coding
ENSG00000179935	1.09136	0.470033	1.71269	0.611644	3.67552	0.00159941	0.157763	-1.07155	LINC00652		20	p11.23	18786065	18794579	lncRNA
ENSG00000185760	1.41355	0.607911	2.21919	0.716656	3.6715	0.00161417	0.157763	-1.0716	KCNQ5	56479	6	q13	72621792	73198851	protein_coding
ENSG00000267508	0.510544	0.22007	0.801017	3.79994	3.67789	0.00159078	0.157763	-1.17628	ZNF285	26974	19	q13.31	44382298	44401608	protein_coding
ENSG00000119280	-0.509888	-0.800931	-0.218844	6.22694	-3.66597	0.00163465	0.158166	-1.39768	C1orf198	84886	1	q42.2	230837119	230869589	protein_coding
ENSG00000229152	-0.863532	-1.35661	-0.370453	1.33853	-3.66466	0.00163953	0.158166	-1.05796	ANKRD10-IT1		13	q34	110894639	110899172	lncRNA
ENSG00000265018	1.11129	0.476516	1.74607	0.666727	3.66337	0.00164439	0.158166	-1.08048	AGAP12P		10	q11.22	48009873	48031640	transcribed_unprocessed_pseudogene
ENSG00000015520	0.810295	0.346648	1.27394	2.23347	3.65703	0.00166834	0.158709	-1.10782	NPC1L1	29881	7	p13	44512535	44541315	protein_coding
ENSG00000163689	-1.15636	-1.8184	-0.494323	0.295495	-3.65496	0.00167623	0.158709	-1.13456	C3orf67	200844	3	p14.2	58717365	59050084	protein_coding
ENSG00000221923	0.46213	0.197844	0.726415	3.2161	3.659	0.00166084	0.158709	-1.1604	ZNF880	400713	19	q13.41	52369917	52385795	protein_coding
ENSG00000089597	-0.340263	-0.535239	-0.145287	8.50355	-3.65178	0.00168841	0.159034	-1.43661	GANAB	23193	11	q12.3	62624826	62646726	protein_coding
ENSG00000118946	0.682522	0.290953	1.07409	5.82123	3.64737	0.00170548	0.159426	-1.41991	PCDH17	27253	13	q21.1	57631744	57729311	protein_coding
ENSG00000171817	0.666203	0.283839	1.04857	3.81914	3.64587	0.00171133	0.159426	-1.24363	ZNF540	163255	19	q13.12	37551406	37614179	protein_coding
ENSG00000254413	0.600721	0.255757	0.945685	4.12575	3.64394	0.00171888	0.159426	-1.29531	CHKB-CPT1B		22	q13.33	50568869	50582965	protein_coding
ENSG00000178202	-0.729001	-1.14826	-0.309739	3.67351	-3.63844	0.0017406	0.15981	-1.21382	POGLUT3	143888	11	q22.3	108472112	108498384	protein_coding
ENSG00000235436	1.09379	0.464999	1.72258	1.1116	3.63998	0.00173447	0.15981	-1.10621	DPY19L2P4		7	q21.13	90119400	90125600	transcribed_unprocessed_pseudogene
ENSG00000099814	0.353872	0.149411	0.558332	6.80572	3.62167	0.00180843	0.160105	-1.5146	CEP170B	283638	14	q32.33	104865268	104896770	protein_coding
ENSG00000100418	-0.388585	-0.612335	-0.164834	5.59584	-3.63408	0.00175799	0.160105	-1.42808	DESI1	27351	22	q13.2	41598028	41621043	protein_coding
ENSG00000106688	0.508749	0.214412	0.803086	3.53292	3.61686	0.00182837	0.160105	-1.26941	SLC1A1	6505	9	p24.2	4490468	4587469	protein_coding
ENSG00000141750	0.996574	0.420166	1.57298	2.87	3.61786	0.00182421	0.160105	-1.21732	STAC2	342667	17	q12	39210541	39225945	protein_coding
ENSG00000145075	0.828887	0.349041	1.30873	1.93438	3.61465	0.0018376	0.160105	-1.16416	CCDC39		3	q26.33	180614008	180870933	lncRNA
ENSG00000154945	-0.288466	-0.454954	-0.121977	5.40996	-3.62561	0.00179225	0.160105	-1.44464	ANKRD40	91369	17	q21.33	50693198	50707914	protein_coding
ENSG00000162736	-0.379795	-0.598843	-0.160748	6.84808	-3.62813	0.00178198	0.160105	-1.49761	NCSTN	23385	1	q23.2	160343316	160358952	protein_coding
ENSG00000185252	0.331168	0.139764	0.522572	6.39394	3.6205	0.00181324	0.160105	-1.51117	ZNF74	7625	22	q11.21	20394115	20408461	protein_coding
ENSG00000196628	0.619657	0.262246	0.977068	6.17839	3.62791	0.00178289	0.160105	-1.49013	TCF4	6925	18	q21.2	55222185	55664787	protein_coding
ENSG00000227888	-2.2558	-3.55864	-0.952953	-0.181348	-3.62309	0.00180256	0.160105	-1.23841	FAM66A		8	p23.1	12362019	12388296	lncRNA
ENSG00000267454	1.25498	0.528319	1.98164	2.16442	3.61391	0.00184069	0.160105	-1.18032	ZNF582-AS1		19	q13.43	56393656	56399172	lncRNA
ENSG00000158813	-0.645366	-1.01933	-0.271398	2.28139	-3.61113	0.00185238	0.160354	-1.18524	EDA	1896	X	q13.1	69616067	70039472	protein_coding
ENSG00000074842	-0.350937	-0.554585	-0.14729	5.71025	-3.60598	0.00187427	0.16148	-1.49759	MYDGF	56005	19	p13.3	4641374	4670362	protein_coding
ENSG00000142634	-0.402063	-0.635663	-0.168463	5.26051	-3.60159	0.00189313	0.162336	-1.49004	EFHD2	79180	1	p36.21	15409888	15430339	protein_coding
ENSG00000175087	0.33942	0.141936	0.536904	5.0377	3.59648	0.00191527	0.162696	-1.48737	PDIK1L	149420	1	p36.11	26111165	26125555	protein_coding
ENSG00000186416	0.511528	0.213834	0.809221	5.32563	3.59561	0.00191907	0.162696	-1.51388	NKRF	55922	X	q24	119588337	119606443	protein_coding
ENSG00000198453	0.682341	0.285111	1.07957	4.1631	3.59444	0.00192418	0.162696	-1.40728	ZNF568	374900	19	q13.12	36916329	36998700	protein_coding
ENSG00000047932	0.434085	0.179661	0.688509	6.03844	3.57018	0.00203352	0.168165	-1.60853	GOPC	57120	6	q22.1	117560269	117602542	protein_coding
ENSG00000107831	1.52247	0.631498	2.41344	0.661398	3.57567	0.00200823	0.168165	-1.27312	FGF8	2253	10	q24.32	101770130	101780369	protein_coding
ENSG00000108439	-2.21125	-3.50631	-0.916185	2.74136	-3.57288	0.00202103	0.168165	-1.27308	PNPO	55163	17	q21.32	47941506	47949308	protein_coding
ENSG00000188629	-3.24318	-5.14425	-1.34212	1.78633	-3.56983	0.00203511	0.168165	-1.25249	ZNF177	7730	19	p13.2	9363020	9382617	protein_coding
ENSG00000278599	0.889241	0.368447	1.41004	1.55748	3.57294	0.00202076	0.168165	-1.24335	TBC1D3E	102723859	17	q12	38127951	38138862	protein_coding
ENSG00000102924	1.1557	0.474172	1.83723	4.15102	3.54842	0.00213678	0.169627	-1.5017	CBLN1	869	16	q12.1	49277917	49281838	protein_coding
ENSG00000114757	0.746377	0.306671	1.18608	2.82222	3.55196	0.00211961	0.169627	-1.34833	PEX5L	51555	3	q26.33	179794958	180037053	protein_coding
ENSG00000164251	-1.07742	-1.7127	-0.442136	2.09267	-3.54887	0.00213458	0.169627	-1.295	F2RL1	2150	5	q13.3	76818933	76835315	protein_coding
ENSG00000167553	-0.732014	-1.16278	-0.301253	6.03063	-3.55595	0.00210046	0.169627	-1.6161	TUBA1C	84790	12	q13.12	49188736	49274600	protein_coding
ENSG00000196639	1.35171	0.556201	2.14722	-0.0236588	3.55558	0.00210221	0.169627	-1.36199	HRH1	3269	3	p25.3	11137093	11263557	protein_coding
ENSG00000223730	1.98511	0.815158	3.15506	-1.84226	3.5505	0.00212667	0.169627	-1.4813			22	q13.31	44901547	44902471	transcribed_processed_pseudogene
ENSG00000243943	0.43503	0.178826	0.691234	6.66259	3.55308	0.0021142	0.169627	-1.66182	ZNF512	84450	2	p23.3	27582969	27623217	protein_coding
ENSG00000270011	-3.39845	-5.40101	-1.39589	1.09372	-3.55115	0.00212355	0.169627	-1.28193	ZNF559-ZNF177	100529215	19	p13.2	9324174	9382617	protein_coding
ENSG00000279254	0.833603	0.342519	1.32469	1.06124	3.55203	0.00211929	0.169627	-1.28025			2	p21	46668870	46670778	TEC
ENSG00000163288	2.2441	0.914921	3.57328	-0.933216	3.5329	0.00221356	0.172088	-1.45911	GABRB1	2560	4	p12	46993723	47426447	protein_coding
ENSG00000168743	1.17075	0.477257	1.86425	2.86172	3.53259	0.00221511	0.172088	-1.36063	NPNT	255743	4	q24	105894775	106004027	protein_coding
ENSG00000176842	-1.42394	-2.26584	-0.58204	3.73305	-3.53918	0.00218213	0.172088	-1.44974	IRX5	10265	16	q12.2	54930865	54934485	protein_coding
ENSG00000198498	-0.414501	-0.659912	-0.16909	3.1817	-3.53431	0.00220648	0.172088	-1.39239	TMA16	55319	4	q32.2	163494442	163520539	protein_coding
ENSG00000242779	-0.864339	-1.37618	-0.352495	2.93213	-3.53361	0.00220996	0.172088	-1.38596	ZNF702P		19	q13.41	52966896	53037898	transcribed_processed_pseudogene
ENSG00000100714	-0.279127	-0.4447	-0.113554	5.37056	-3.52763	0.00224022	0.172402	-1.65593	MTHFD1	4522	14	q23.3	64388031	64463457	protein_coding
ENSG00000134986	0.385992	0.157009	0.614975	8.94803	3.52734	0.00224174	0.172402	-1.69865	NREP	9315	5	q22.1	111662621	111997464	protein_coding
ENSG00000167281	0.592476	0.240885	0.944066	4.53156	3.52619	0.00224761	0.172402	-1.59883	RBFOX3	146713	17	q25.3	79089345	79516148	protein_coding
ENSG00000228696	0.604815	0.245008	0.964622	2.14939	3.51743	0.00229281	0.17513	-1.37609	ARL17B	51326	17	q21.31	46274784	46361797	protein_coding
ENSG00000164366	0.294189	0.119024	0.469354	5.53786	3.5144	0.00230869	0.175605	-1.70885	CCDC127	133957	5	p15.33	196868	218153	protein_coding
ENSG00000081386	0.442261	0.178465	0.706057	4.95319	3.50819	0.00234147	0.176363	-1.67731	ZNF510	22869	9	q22.33	96755865	96778129	protein_coding
ENSG00000099251	-2.84992	-4.5551	-1.14474	0.171741	-3.49731	0.00240008	0.176363	-1.40816	HSD17B7P2		10	p11.1	38356380	38378505	transcribed_unprocessed_pseudogene
ENSG00000121653	0.314312	0.126629	0.501995	7.5895	3.50435	0.00236199	0.176363	-1.76888	MAPK8IP1	9479	11	p11.2	45885651	45906465	protein_coding
ENSG00000124766	0.519427	0.208357	0.830497	9.36525	3.49413	0.00241753	0.176363	-1.76223	SOX4	6659	6	p22.3	21593751	21598619	protein_coding
ENSG00000127249	0.899387	0.360279	1.4385	0.310403	3.49094	0.00243507	0.176363	-1.42644	ATP13A4	84239	3	q29	193398967	193593111	protein_coding
ENSG00000133124	1.31574	0.530778	2.10071	1.82577	3.50746	0.00234537	0.176363	-1.37756	IRS4	8471	X	q22.3	108732482	108736409	protein_coding
ENSG00000134775	0.432704	0.173697	0.691712	5.53488	3.49584	0.00240813	0.176363	-1.75094	FHOD3	80206	18	q12.2	36297714	36780055	protein_coding
ENSG00000138085	-0.282989	-0.452331	-0.113647	5.57989	-3.49686	0.00240257	0.176363	-1.72227	ATRAID	51374	2	p23.3	27212027	27217178	protein_coding
ENSG00000143578	-0.831978	-1.33027	-0.333683	2.51067	-3.4938	0.00241933	0.176363	-1.41878	CREB3L4	148327	1	q21.3	153967534	153974361	protein_coding
ENSG00000151332	0.566233	0.22698	0.905487	5.09875	3.49255	0.00242618	0.176363	-1.68251	MBIP	51562	14	q13.3	36298564	36320637	protein_coding
ENSG00000163141	0.899927	0.362179	1.43768	0.509333	3.50188	0.00237531	0.176363	-1.38144	BNIPL	149428	1	q21.3	151036321	151047720	protein_coding
ENSG00000185565	0.445402	0.17917	0.711635	7.30747	3.50077	0.0023813	0.176363	-1.77956	LSAMP	4045	3	q13.31	115802363	117139389	protein_coding
ENSG00000174775	0.346961	0.138788	0.555134	5.36168	3.48762	0.00245355	0.176996	-1.75238	HRAS	3265	11	p15.5	532242	537287	protein_coding
ENSG00000177485	0.50158	0.199966	0.803194	5.78207	3.47985	0.0024972	0.178726	-1.79428	ZBTB33	10009	X	q24	120250752	120258398	protein_coding
ENSG00000181143	2.44474	0.97503	3.91445	-1.42067	3.48075	0.0024921	0.178726	-1.4825	MUC16	94025	19	p13.2	8848844	8981342	protein_coding
ENSG00000100320	0.318568	0.126407	0.510729	8.58771	3.46903	0.00255931	0.178811	-1.83088	RBFOX2	23543	22	q12.3	35738736	36028824	protein_coding
ENSG00000109854	-0.884552	-1.41703	-0.352072	0.427472	-3.4761	0.00251855	0.178811	-1.45871	HTATIP2	10553	11	p15.1	20363685	20383783	protein_coding
ENSG00000168427	-1.16477	-1.86683	-0.462717	-0.741969	-3.4717	0.00254386	0.178811	-1.56682	KLHL30	377007	2	q37.3	238138668	238152947	protein_coding
ENSG00000198363	-0.368135	-0.590213	-0.146057	6.35055	-3.46876	0.00256089	0.178811	-1.83661	ASPH	444	8	q12.3	61500556	61714640	protein_coding
ENSG00000213676	-0.402173	-0.644557	-0.15979	6.18343	-3.47202	0.00254199	0.178811	-1.82156	ATF6B	1388	6	p21.32	32115264	32128253	protein_coding
ENSG00000220201	0.545429	0.216422	0.874436	3.17946	3.46901	0.00255946	0.178811	-1.56312	ZGLP1	100125288	19	p13.2	10304803	10309880	protein_coding
ENSG00000280077	-0.616565	-0.988743	-0.244388	2.44501	-3.46658	0.00257361	0.178811	-1.49058			9	p11.2	41012231	41014133	TEC
ENSG00000280254	0.684763	0.271348	1.09818	2.55498	3.46599	0.00257706	0.178811	-1.49642			17	p13.2	4787057	4789162	TEC
ENSG00000131171	-0.495265	-0.795241	-0.195289	6.17847	-3.45481	0.0026433	0.179491	-1.85172	SH3BGRL	6451	X	q21.1	81202102	81298547	protein_coding
ENSG00000133958	0.428084	0.168983	0.687186	5.52445	3.45726	0.00262862	0.179491	-1.83449	UNC79	57578	14	q32.12	93333219	93707876	protein_coding
ENSG00000147234	0.565904	0.223776	0.908032	4.73248	3.4612	0.00260524	0.179491	-1.73252	FRMPD3	84443	X	q22.3	107522450	107605251	protein_coding
ENSG00000147872	-0.577832	-0.927705	-0.227958	4.37005	-3.45591	0.00263666	0.179491	-1.68575	PLIN2	123	9	p22.1	19108375	19149290	protein_coding
ENSG00000197712	-0.732167	-1.17569	-0.288642	3.82618	-3.45434	0.00264611	0.179491	-1.60816	FAM114A1	92689	4	p14	38867677	38945739	protein_coding
ENSG00000197969	0.276675	0.109362	0.443988	4.92085	3.46029	0.00261062	0.179491	-1.76857	VPS13A	23230	9	q21.2	77177445	77421537	protein_coding
ENSG00000182240	-0.882285	-1.41773	-0.346836	2.6868	-3.44797	0.00268463	0.181427	-1.52966	BACE2	25825	21	q22.2	41167801	41282530	protein_coding
ENSG00000114805	-0.589537	-0.947982	-0.231092	4.69572	-3.44161	0.00272365	0.182453	-1.78933	PLCH1	23007	3	q25.31	155375580	155745067	protein_coding
ENSG00000125551	1.26704	0.49613	2.03794	0.162439	3.43922	0.00273844	0.182453	-1.51456	PLGLB2	5342	2	p11.2	87748087	87759476	protein_coding
ENSG00000138136	-2.51624	-4.04857	-0.983905	-1.62043	-3.43614	0.00275762	0.182453	-1.5703	LBX1	10660	10	q24.32	101226195	101229794	protein_coding
ENSG00000169871	-0.542621	-0.873102	-0.21214	5.09219	-3.43576	0.00276004	0.182453	-1.79779	TRIM56	81844	7	q22.1	101085481	101097967	protein_coding
ENSG00000238083	0.517418	0.202318	0.832517	4.62328	3.4361	0.00275789	0.182453	-1.78931	LRRC37A2	474170	17	q21.31	46511511	46555650	protein_coding
ENSG00000244617	0.661436	0.259073	1.0638	2.26533	3.43987	0.0027344	0.182453	-1.54236	ASPRV1	151516	2	p13.3	69960089	69962265	protein_coding
ENSG00000137502	0.423868	0.165369	0.682367	5.75669	3.43119	0.00278877	0.183022	-1.90202	RAB30	27314	11	q14.1	82973133	83071923	protein_coding
ENSG00000155093	0.903787	0.352768	1.45481	5.49727	3.43219	0.00278243	0.183022	-1.86719	PTPRN2	5799	7	q36.3	157539056	158587823	protein_coding
ENSG00000008441	0.930922	0.362575	1.49927	3.23201	3.42746	0.00281245	0.183912	-1.71803	NFIX	4784	19	p13.13	12995608	13098796	protein_coding
ENSG00000102119	-0.262736	-0.423219	-0.102253	6.7394	-3.42581	0.00282296	0.183937	-1.94043	EMD	2010	X	q28	154379273	154381523	protein_coding
ENSG00000167543	-0.479872	-0.773855	-0.185888	4.84453	-3.41566	0.0028887	0.187549	-1.82349	TP53I13	90313	17	q11.2	29566052	29573157	protein_coding
ENSG00000134007	1.3105	0.505499	2.11549	-0.59195	3.40654	0.00294898	0.188104	-1.61974	ADAM20	8748	14	q24.2	70522358	70535015	protein_coding
ENSG00000169499	-0.76912	-1.24116	-0.297076	3.74624	-3.40945	0.00292963	0.188104	-1.70375	PLEKHA2	59339	8	p11.22	38901235	38973912	protein_coding
ENSG00000183049	0.378319	0.14616	0.610478	6.28454	3.40992	0.00292648	0.188104	-1.97013	CAMK1D	57118	10	p13	12349482	12835545	protein_coding
ENSG00000232229	2.00724	0.774299	3.24019	-0.951347	3.40666	0.00294817	0.188104	-1.69807	LINC00865		10	q23.31	89829483	89840861	lncRNA
ENSG00000267890	2.28395	0.881811	3.68609	-0.845959	3.40854	0.00293569	0.188104	-1.63034			19	q13.33	50075123	50075902	lncRNA
ENSG00000104783	0.99747	0.381264	1.61368	-0.210326	3.38724	0.00308072	0.189204	-1.61896	KCNN4	3783	19	q13.31	43766533	43781257	protein_coding
ENSG00000116016	1.27438	0.488671	2.06008	2.34046	3.39399	0.00303403	0.189204	-1.62978	EPAS1	2034	2	p21	46293667	46386697	protein_coding
ENSG00000132698	1.85981	0.71395	3.00568	-0.534854	3.39632	0.00301803	0.189204	-1.62192	RAB25	57111	1	q22	156061160	156070504	protein_coding
ENSG00000139318	0.698958	0.267291	1.13062	5.28831	3.38824	0.00307374	0.189204	-1.96512	DUSP6	1848	12	q21.33	89347235	89352501	protein_coding
ENSG00000160588	1.34618	0.514609	2.17776	0.464635	3.38747	0.00307913	0.189204	-1.60167	MPZL3	196264	11	q23.3	118226690	118252365	protein_coding
ENSG00000167654	0.400778	0.153462	0.648093	8.05466	3.39098	0.00305478	0.189204	-2.00878	ATCAY	85300	19	p13.3	3879864	3928082	protein_coding
ENSG00000185201	1.64201	0.628475	2.65555	1.8245	3.39007	0.00306104	0.189204	-1.61669	IFITM2	10581	11	p15.5	307631	315272	protein_coding
ENSG00000186479	0.758216	0.289896	1.22654	3.54393	3.38784	0.00307658	0.189204	-1.77621	RGS7BP	401190	5	q12.3	64506015	64612319	protein_coding
ENSG00000259040	-3.9185	-6.33811	-1.49889	-2.11393	-3.3888	0.00306985	0.189204	-1.86653	BLOC1S5-TXNDC5		6	p24.3	7881522	8064364	protein_coding
ENSG00000260966	0.415552	0.159505	0.671599	4.68876	3.39608	0.00301967	0.189204	-1.88418			11	q22.3	103050687	103055799	lncRNA
ENSG00000274317	1.47312	0.566522	2.37972	0.743788	3.40013	0.00299213	0.189204	-1.57647	LINC02334		13	q13.3	37934298	38066444	lncRNA
ENSG00000102678	0.565829	0.215607	0.91605	3.37092	3.38076	0.00312628	0.189286	-1.75394	FGF9	2254	13	q12.11	21671073	21704498	protein_coding
ENSG00000145908	1.18536	0.450802	1.91993	4.9636	3.37672	0.00315495	0.189286	-1.96309	ZNF300	91975	5	q33.1	150894392	150904983	protein_coding
ENSG00000164330	-1.78899	-2.89753	-0.68045	2.85288	-3.37698	0.00315309	0.189286	-1.72234	EBF1	1879	5	q33.3	158695916	159099916	protein_coding
ENSG00000176907	-1.07239	-1.73641	-0.408374	3.57263	-3.37945	0.00313553	0.189286	-1.7441	TCIM	56892	8	p11.21	40153482	40155310	protein_coding
ENSG00000181031	-0.808166	-1.30817	-0.308164	1.52694	-3.38222	0.00311597	0.189286	-1.6112	RPH3AL	9501	17	p13.3	212389	386254	protein_coding
ENSG00000235034	2.38155	0.906739	3.85636	0.856257	3.37906	0.00313831	0.189286	-1.6179	C19orf81	342918	19	q13.33	50649445	50659310	protein_coding
ENSG00000279594	0.627807	0.238937	1.01668	1.57259	3.37827	0.00314394	0.189286	-1.62925			14	q24.3	75011269	75012851	TEC
ENSG00000001036	-0.538542	-0.874954	-0.202131	4.33677	-3.34982	0.0033529	0.190847	-1.89742	FUCA2	2519	6	q24.2	143494812	143511720	protein_coding
ENSG00000111077	0.547707	0.206462	0.888951	3.62958	3.35857	0.0032872	0.190847	-1.85007	TNS2	23371	12	q13.13	53046969	53064379	protein_coding
ENSG00000112852	0.678372	0.256796	1.09995	6.18174	3.36716	0.00322393	0.190847	-2.05678	PCDHB2	56133	5	q31.3	141094606	141098703	protein_coding
ENSG00000127903	2.0319	0.764056	3.29974	0.621729	3.35358	0.00332448	0.190847	-1.66708	ZNF835	90485	19	q13.43	56661980	56671783	protein_coding
ENSG00000128928	-0.282052	-0.458326	-0.105777	5.74004	-3.3482	0.0033652	0.190847	-2.06031	IVD	3712	15	q15.1	40405485	40435947	protein_coding
ENSG00000135472	0.525809	0.198163	0.853454	6.18577	3.35811	0.00329059	0.190847	-2.07672	FAIM2	23017	12	q13.12	49866896	49904217	protein_coding
ENSG00000143126	-0.49657	-0.807097	-0.186042	8.66527	-3.3462	0.00338042	0.190847	-2.10057	CELSR2	1952	1	p13.3	109249539	109275751	protein_coding
ENSG00000143217	1.19731	0.449716	1.9449	0.144482	3.3513	0.00334164	0.190847	-1.67254	NECTIN4	81607	1	q23.3	161070998	161089558	protein_coding
ENSG00000156140	0.883346	0.332431	1.43426	3.52182	3.3552	0.0033123	0.190847	-1.87582	ADAMTS3	9508	4	q13.3	72280969	72569221	protein_coding
ENSG00000172318	0.669632	0.252996	1.08627	3.19941	3.36319	0.00325302	0.190847	-1.76032	B3GALT1	8708	2	q24.3	167868948	167874041	protein_coding
ENSG00000179546	-1.60977	-2.61393	-0.6056	0.167037	-3.35451	0.00331749	0.190847	-1.72193	HTR1D	3352	1	p36.12	23191895	23194729	protein_coding
ENSG00000185619	0.30397	0.114395	0.493544	7.109	3.35523	0.00331213	0.190847	-2.09612	PCGF3	10336	4	p16.3	705748	770640	protein_coding
ENSG00000196782	-0.355001	-0.575865	-0.134136	5.23469	-3.36338	0.00325163	0.190847	-1.99502	MAML3	55534	4	q31.1	139716753	140154184	protein_coding
ENSG00000198155	0.72365	0.27155	1.17575	2.17263	3.34939	0.00335612	0.190847	-1.72286	ZNF876P		4	p16.3	212610	255985	transcribed_unprocessed_pseudogene
ENSG00000215790	0.502412	0.188439	0.816386	4.41346	3.34842	0.00336351	0.190847	-1.94193	SLC35E2A	9906	1	p36.33	1724838	1745999	protein_coding
ENSG00000237289	0.542595	0.203371	0.881819	3.88307	3.34704	0.00337399	0.190847	-1.89453	CKMT1B	1159	15	q15.3	43593054	43604901	protein_coding
ENSG00000267776	1.06793	0.401601	1.73427	1.16443	3.35371	0.00332352	0.190847	-1.67114			19	q13.43	56376704	56377284	lncRNA
ENSG00000275832	0.371425	0.139247	0.603603	6.80291	3.34751	0.00337042	0.190847	-2.1125	ARHGAP23	57636	17	q12	38419280	38512385	protein_coding
ENSG00000280165	0.867246	0.325498	1.40899	1.97143	3.34979	0.00335312	0.190847	-1.70322	PCDH20	64881	13	q21.2	61409685	61415522	protein_coding
ENSG00000112759	-0.404285	-0.657754	-0.150817	5.12708	-3.33762	0.00344663	0.191025	-2.001	SLC29A1	2030	6	p21.1	44219553	44234142	protein_coding
ENSG00000119866	0.714707	0.267413	1.162	5.43393	3.34354	0.00340076	0.191025	-2.07743	BCL11A	53335	2	p16.1	60450520	60554467	protein_coding
ENSG00000131849	-0.841026	-1.36802	-0.314035	2.82577	-3.33948	0.00343218	0.191025	-1.77917	ZNF132	7691	19	q13.43	58432814	58440153	protein_coding
ENSG00000158290	0.483398	0.180552	0.786244	6.82633	3.34007	0.00342755	0.191025	-2.12799	CUL4B	8450	X	q24	120523858	120575794	protein_coding
ENSG00000245694	-0.972435	-1.58174	-0.363128	3.40071	-3.33962	0.00343107	0.191025	-1.81623	CRNDE	643911	16	q12.2	54845189	54929189	lncRNA
ENSG00000257743	0.999565	0.373135	1.626	0.579113	3.33895	0.00343622	0.191025	-1.69429	MGAM2	93432	7	q34	142111749	142222324	protein_coding
ENSG00000120049	0.503814	0.187664	0.819964	3.41118	3.33464	0.00346985	0.191727	-1.856	KCNIP2	30819	10	q24.32	101825974	101843920	protein_coding
ENSG00000145730	0.400548	0.148798	0.652297	7.3566	3.32934	0.00351165	0.193449	-2.14967	PAM	5066	5	q21.1	102753981	103031105	protein_coding
ENSG00000222014	1.58071	0.586285	2.57513	-0.614343	3.32624	0.00353636	0.194222	-1.80212	RAB6C	84084	2	q21.1	129979666	129982738	protein_coding
ENSG00000188042	0.533467	0.19678	0.870154	6.57384	3.31553	0.00362285	0.197935	-2.17326	ARL4C	10123	2	q37.1	234493041	234497081	protein_coding
ENSG00000255408	1.21728	0.448936	1.98562	3.32762	3.31518	0.00362575	0.197935	-1.90478	PCDHA3	56145	5	q31.3	140801028	141012347	protein_coding
ENSG00000110876	0.531441	0.195227	0.867655	1.50536	3.30759	0.00368839	0.198303	-1.78067	SELPLG	6404	12	q24.11	108622277	108633959	protein_coding
ENSG00000119977	-0.358542	-0.585298	-0.131786	5.30947	-3.30868	0.00367936	0.198303	-2.11137	TCTN3	26123	10	q24.1	95663396	95694143	protein_coding
ENSG00000131797	0.38971	0.142979	0.636441	3.16981	3.30514	0.00370884	0.198303	-1.88489	CLUHP3		16	p11.2	31700590	31711986	transcribed_unprocessed_pseudogene
ENSG00000134508	1.00293	0.368445	1.63742	2.02414	3.30766	0.00368781	0.198303	-1.7787	CABLES1	91768	18	q11.2	23134564	23260467	protein_coding
ENSG00000160410	-0.424502	-0.692827	-0.156178	4.91993	-3.31049	0.00366435	0.198303	-2.06377	SHKBP1	92799	19	q13.2	40576853	40591399	protein_coding
ENSG00000161896	-1.91091	-3.12028	-0.70154	-0.352677	-3.30638	0.00369845	0.198303	-1.84923	IP6K3	117283	6	p21.31	33721662	33746905	protein_coding
ENSG00000182256	1.05027	0.386038	1.7145	3.8519	3.30867	0.00367941	0.198303	-1.91636	GABRG3	2567	15	q12	26971181	27541984	protein_coding
ENSG00000104899	1.71292	0.627173	2.79867	5.43874	3.30127	0.00374138	0.198416	-2.15787	AMH	268	19	p13.3	2249309	2252073	protein_coding
ENSG00000106536	-1.05584	-1.72473	-0.386958	1.93164	-3.30309	0.00372601	0.198416	-1.77944	POU6F2	11281	7	p14.1	38977909	39493095	protein_coding
ENSG00000116815	-0.875164	-1.42994	-0.320389	0.519976	-3.30099	0.0037437	0.198416	-1.77697	CD58	965	1	p13.1	116514534	116571039	protein_coding
ENSG00000239282	-0.638997	-1.04423	-0.233768	2.94832	-3.29967	0.00375485	0.198429	-1.85178	CASTOR1	652968	22	q12.2	30285117	30289622	protein_coding
ENSG00000138642	-1.1947	-1.95357	-0.435826	1.24518	-3.29429	0.0038007	0.199248	-1.77971	HERC6	55008	4	q22.1	88378739	88443097	protein_coding
ENSG00000197977	0.507158	0.185081	0.829234	4.4511	3.29501	0.00379456	0.199248	-2.04651	ELOVL2	54898	6	p24.2	10980759	11044305	protein_coding
ENSG00000279619	1.41347	0.515552	2.31138	-1.05497	3.294	0.00380324	0.199248	-1.85577			19	q13.12	35137645	35139580	TEC
ENSG00000149418	2.48952	0.907028	4.07202	-0.985429	3.2919	0.00382128	0.199618	-1.82567	ST14	6768	11	q24.3	130159782	130210362	protein_coding
ENSG00000111962	-0.532504	-0.872241	-0.192766	3.5119	-3.27983	0.00392665	0.200095	-1.98001	UST	10090	6	q25.1	148747030	149076990	protein_coding
ENSG00000131409	1.72934	0.625905	2.83278	7.44246	3.27948	0.00392972	0.200095	-2.24804	LRRC4B	94030	19	q13.33	50516892	50568435	protein_coding
ENSG00000147044	-0.460967	-0.755289	-0.166646	7.29146	-3.27733	0.00394882	0.200095	-2.26449	CASK	8573	X	p11.4	41514934	41923645	protein_coding
ENSG00000154975	1.58076	0.572324	2.5892	1.97631	3.28012	0.00392408	0.200095	-1.8557	CA10	56934	17	q22	51630313	52160017	protein_coding
ENSG00000173898	0.337309	0.122582	0.552036	7.63472	3.2871	0.00386284	0.200095	-2.2391	SPTBN2	6712	11	q13.2	66685248	66729226	protein_coding
ENSG00000183092	0.805128	0.291439	1.31882	5.10468	3.27973	0.00392758	0.200095	-2.18426	BEGAIN	57596	14	q32.2	100537147	100587413	protein_coding
ENSG00000185127	-0.36656	-0.600614	-0.132505	4.92625	-3.27718	0.00395014	0.200095	-2.15196	C6orf120	387263	6	q27	169702190	169704856	protein_coding
ENSG00000188000	-2.3379	-3.82617	-0.849618	-0.664022	-3.2871	0.0038628	0.200095	-1.86578	OR7D2	162998	19	p13.2	9178979	9188818	protein_coding
ENSG00000196151	-0.629075	-1.03083	-0.227323	2.33146	-3.27655	0.00395579	0.200095	-1.85876	WDSUB1	151525	2	q24.2	159235793	159286799	protein_coding
ENSG00000198860	-0.359727	-0.589504	-0.12995	4.87888	-3.27596	0.00396103	0.200095	-2.13129	TSEN15	116461	1	q25.3	184051651	184123978	protein_coding
ENSG00000269069	0.58804	0.212807	0.963274	2.16687	3.27928	0.00393155	0.200095	-1.86082			19	q13.2	40023384	40025502	processed_pseudogene
ENSG00000279432	-0.880464	-1.44289	-0.318036	1.43597	-3.2758	0.0039625	0.200095	-1.83215			17	p13.3	2639297	2642418	TEC
ENSG00000228828	-2.37572	-3.89794	-0.853491	-1.86995	-3.26579	0.00405285	0.203527	-2.02575	TLK2P2		10	p11.21	37818606	37820982	processed_pseudogene
ENSG00000231500	-0.45926	-0.753472	-0.165047	9.61061	-3.2664	0.00404726	0.203527	-2.25337	RPS18	6222	6	p21.32	33272075	33276511	protein_coding
ENSG00000198881	1.58636	0.569254	2.60347	-1.22972	3.26368	0.00407213	0.203932	-1.93881	ASB12	142689	X	q11.2	64224194	64230607	protein_coding
ENSG00000163602	0.320104	0.114731	0.525477	6.77711	3.26153	0.00409192	0.20436	-2.29798	RYBP	23429	3	p13	72371825	72446621	protein_coding
ENSG00000182308	0.721499	0.258271	1.18473	2.40465	3.25922	0.00411327	0.204863	-1.94829	DCAF4L1	285429	4	p13	41981756	41986465	protein_coding
ENSG00000065833	-1.01184	-1.66504	-0.358639	1.29274	-3.24144	0.00428112	0.205127	-1.88006	ME1	4199	6	q14.2	83210402	83431051	protein_coding
ENSG00000078725	0.750322	0.265903	1.23474	4.25752	3.24115	0.00428393	0.205127	-2.17117	BRINP1	1620	9	q33.1	119153458	119369435	protein_coding
ENSG00000089250	1.46562	0.520944	2.4103	0.245835	3.24646	0.00423304	0.205127	-1.87372	NOS1	4842	12	q24.22	117208142	117452170	protein_coding
ENSG00000103449	-0.883191	-1.45162	-0.314762	6.36888	-3.25125	0.00418765	0.205127	-2.30989	SALL1	6299	16	q12.1	51135975	51151367	protein_coding
ENSG00000116254	0.852754	0.30363	1.40188	5.29588	3.24957	0.00420359	0.205127	-2.26786	CHD5	26038	1	p36.31	6101787	6180321	protein_coding
ENSG00000123131	-0.413969	-0.680668	-0.14727	5.60601	-3.24802	0.0042182	0.205127	-2.25359	PRDX4	10549	X	p22.11	23664262	23686397	protein_coding
ENSG00000156804	-0.841217	-1.38332	-0.299109	1.87244	-3.24709	0.00422703	0.205127	-1.90403	FBXO32	114907	8	q24.13	123497889	123541206	protein_coding
ENSG00000158163	-0.575564	-0.946341	-0.204786	2.24717	-3.24827	0.00421587	0.205127	-1.90054	DZIP1L	199221	3	q22.3	138061990	138115818	protein_coding
ENSG00000164056	0.711761	0.252322	1.1712	4.23103	3.24174	0.00427821	0.205127	-2.16174	SPRY1	10252	4	q28.1	123396795	123403760	protein_coding
ENSG00000164100	0.654598	0.232404	1.07679	2.65002	3.24441	0.00425265	0.205127	-2.00374	NDST3	9348	4	q26	118033618	118258634	protein_coding
ENSG00000169083	-0.733131	-1.20651	-0.259752	3.48378	-3.24075	0.00428781	0.205127	-2.00306	AR	367	X	q12	67544021	67730619	protein_coding
ENSG00000180543	-1.22536	-2.01656	-0.434161	2.41701	-3.24078	0.00428747	0.205127	-1.91918	TSPYL5	85453	8	q22.1	97273488	97277928	protein_coding
ENSG00000222012	2.26673	0.805243	3.72823	-0.434984	3.24546	0.00424256	0.205127	-1.89858			7	q36.3	157614023	157618765	lncRNA
ENSG00000238286	-1.39994	-2.30146	-0.498412	-0.653107	-3.2494	0.00420515	0.205127	-1.9673	SLC35E1P1		13	q12.11	20607268	20608131	processed_pseudogene
ENSG00000279047	0.693668	0.247157	1.14018	2.14672	3.25081	0.00419183	0.205127	-1.91332			5	q31.3	141046260	141096402	lncRNA
ENSG00000006432	0.44913	0.158649	0.739612	6.2847	3.23539	0.0043398	0.205778	-2.34606	MAP3K9	4293	14	q24.2	70722526	70809534	protein_coding
ENSG00000156110	-0.379605	-0.624924	-0.134286	4.75191	-3.23797	0.00431464	0.205778	-2.20042	ADK	132	10	q22.2	74151202	74709963	protein_coding
ENSG00000176485	-0.762676	-1.25606	-0.269297	3.78924	-3.23468	0.0043467	0.205778	-2.04821	PLAAT3	11145	11	q13.1	63573195	63616883	protein_coding
ENSG00000273295	-2.11021	-3.47448	-0.74594	1.41321	-3.23666	0.00432736	0.205778	-1.91102			22	q11.23	23901432	23907068	lncRNA
ENSG00000162300	-0.410013	-0.675555	-0.14447	5.99587	-3.23099	0.00438294	0.206955	-2.33197	ZFPL1	7542	11	q13.1	65084210	65088398	protein_coding
ENSG00000171295	0.444027	0.156128	0.731925	4.35232	3.22732	0.00441924	0.207168	-2.21235	ZNF440	126070	19	p13.2	11814273	11835216	protein_coding
ENSG00000183439	2.7498	0.967262	4.53234	-1.99398	3.22801	0.0044124	0.207168	-2.10631	TRIM61	391712	4	q32.3	164954446	164977668	protein_coding
ENSG00000185829	0.48846	0.171728	0.805191	4.05797	3.22708	0.00442164	0.207168	-2.16907	ARL17A	51326	17	q21.31	46516702	46579691	protein_coding
ENSG00000125845	0.886954	0.311066	1.46284	1.79776	3.22282	0.00446418	0.208088	-1.95701	BMP2	650	20	p12.3	6767686	6780246	protein_coding
ENSG00000157005	2.24299	0.786768	3.69921	4.65233	3.22309	0.00446145	0.208088	-2.07385	SST	6750	3	q27.3	187668912	187670394	protein_coding
ENSG00000074211	0.7828	0.273686	1.29191	5.15766	3.21742	0.00451862	0.208302	-2.3145	PPP2R2C	5522	4	p16.1	6320578	6563600	protein_coding
ENSG00000117407	0.922609	0.322022	1.5232	-0.0503021	3.2145	0.00454835	0.208302	-1.94773	ARTN	9048	1	p34.1	43933320	43937240	protein_coding
ENSG00000166913	0.231451	0.0808195	0.382082	7.66462	3.21526	0.00454066	0.208302	-2.394	YWHAB	7529	20	q13.12	44885702	44908532	protein_coding
ENSG00000177103	0.658025	0.22985	1.0862	4.92955	3.21583	0.00453478	0.208302	-2.31233	DSCAML1	57453	11	q23.3	117427772	117817525	protein_coding
ENSG00000185187	-0.95965	-1.58329	-0.336014	1.80522	-3.21999	0.00449267	0.208302	-1.94376	SIGIRR	59307	11	p15.5	405716	417455	protein_coding
ENSG00000233695	0.831718	0.290121	1.37332	0.2493	3.21345	0.00455908	0.208302	-1.93675	GAS6-AS1		13	q34	113815630	113845744	lncRNA
ENSG00000259132	-2.4167	-3.99048	-0.842933	-0.887554	-3.21332	0.00456044	0.208302	-2.03621			14	q11.2	22946270	22982258	protein_coding
ENSG00000261949	-1.45856	-2.40769	-0.509419	-1.14804	-3.21563	0.00453682	0.208302	-1.97939	GFY	100507003	19	q13.33	49423749	49428818	protein_coding
ENSG00000142556	0.326464	0.113469	0.539459	4.65047	3.20729	0.00462259	0.210612	-2.28801	ZNF614	80110	19	q13.41	52012765	52030240	protein_coding
ENSG00000158055	2.02724	0.702729	3.35174	-1.14184	3.20274	0.00467005	0.212242	-2.00588	GRHL3	57822	1	p36.11	24319357	24364482	protein_coding
ENSG00000174460	0.537202	0.185904	0.8885	6.23393	3.19989	0.0047001	0.213075	-2.41424	ZCCHC12	170261	X	q24	118823824	118826968	protein_coding
ENSG00000077150	-0.543049	-0.898824	-0.187273	4.96714	-3.194	0.00476263	0.213671	-2.30585	NFKB2	4791	10	q24.32	102394110	102402524	protein_coding
ENSG00000137161	-0.319806	-0.529383	-0.110229	5.38416	-3.19312	0.00477202	0.213671	-2.36606	CNPY3	10695	6	p21.1	42929192	42939294	protein_coding
ENSG00000139998	0.437223	0.150956	0.723489	5.34418	3.19599	0.00474143	0.213671	-2.38006	RAB15	376267	14	q23.3	64945814	64973226	protein_coding
ENSG00000171885	1.80391	0.621801	2.98601	0.00792976	3.19323	0.00477086	0.213671	-1.99381	AQP4	361	18	q11.2	26852043	26865771	protein_coding
ENSG00000198858	0.223392	0.0770852	0.369698	6.24595	3.19504	0.00475154	0.213671	-2.42979	R3HDM4	91300	19	p13.3	896503	913245	protein_coding
ENSG00000142871	-0.564539	-0.934652	-0.194426	4.44824	-3.19178	0.00478644	0.21379	-2.29989	CCN1	3491	1	p22.3	85580761	85583950	protein_coding
ENSG00000090432	-0.316876	-0.525045	-0.108707	5.39368	-3.18527	0.0048568	0.214649	-2.3938	MUL1	79594	1	p36.12	20499448	20508151	protein_coding
ENSG00000110400	0.403863	0.138754	0.668972	7.14937	3.18773	0.00483007	0.214649	-2.4562	NECTIN1	5818	11	q23.3	119623408	119729200	protein_coding
ENSG00000127666	-1.24981	-2.07181	-0.427817	0.498327	-3.18162	0.00489675	0.214649	-1.99767	TICAM1	148022	19	p13.3	4815932	4831704	protein_coding
ENSG00000135441	-0.367125	-0.608538	-0.125713	3.97562	-3.18219	0.00489041	0.214649	-2.23353	BLOC1S1	2647	12	q13.2	55716037	55720087	protein_coding
ENSG00000139292	1.55524	0.532268	2.57821	1.99036	3.18131	0.00490012	0.214649	-2.01041	LGR5	8549	12	q21.1	71439798	71586310	protein_coding
ENSG00000162735	-0.305872	-0.507001	-0.104743	5.72687	-3.18227	0.00488953	0.214649	-2.41435	PEX19	5824	1	q23.2	160276812	160286348	protein_coding
ENSG00000198797	1.1274	0.387489	1.86731	3.99325	3.18838	0.004823	0.214649	-2.24659	BRINP2	57795	1	q25.2	177170958	177282422	protein_coding
ENSG00000218016	1.44354	0.495195	2.39188	-1.6914	3.18519	0.00485767	0.214649	-2.07749	ZNF192P2		6	p22.1	28188050	28189432	unprocessed_pseudogene
ENSG00000017427	1.65497	0.562949	2.74699	-0.00755097	3.17126	0.00501175	0.214879	-2.02419	IGF1	3479	12	q23.2	102395874	102481744	protein_coding
ENSG00000073067	1.11303	0.379801	1.84626	-0.0153261	3.17643	0.00495403	0.214879	-2.00499	CYP2W1	54905	7	p22.3	983181	989640	protein_coding
ENSG00000176014	-0.503753	-0.83545	-0.172056	5.39864	-3.17796	0.00493703	0.214879	-2.40141	TUBB6	84617	18	p11.21	12307669	12344320	protein_coding
ENSG00000182372	0.320409	0.109423	0.531394	5.56842	3.17778	0.00493907	0.214879	-2.43171	CLN8	2055	8	p23.3	1755778	1801711	protein_coding
ENSG00000188763	-0.859771	-1.42658	-0.292963	4.2474	-3.17409	0.00498006	0.214879	-2.22024	FZD9	8326	7	q11.23	73433778	73436120	protein_coding
ENSG00000205856	1.21758	0.415381	2.01978	1.59253	3.17605	0.00495822	0.214879	-2.00767	C22orf42	150297	22	q12.3	32149006	32159322	protein_coding
ENSG00000214076	0.682873	0.232657	1.13309	3.57253	3.17389	0.00498235	0.214879	-2.21509	CPSF1P1		22	q12.3	32269381	32273110	transcribed_processed_pseudogene
ENSG00000231205	0.378658	0.128864	0.628451	3.26432	3.17203	0.00500311	0.214879	-2.16783	ZNF826P		19	p12	20340269	20424969	transcribed_unprocessed_pseudogene
ENSG00000261409	1.17197	0.398773	1.94517	2.66882	3.17175	0.00500627	0.214879	-2.11302			X	q22.3	108719949	108724944	lncRNA
ENSG00000108469	-0.265401	-0.44069	-0.0901122	4.91585	-3.16826	0.00504559	0.215213	-2.36029	RECQL5	9400	17	q25.1	75626845	75667189	protein_coding
ENSG00000134109	-0.424291	-0.704872	-0.143709	5.57947	-3.1643	0.00509056	0.215213	-2.46153	EDEM1	9695	3	p26.1	5187646	5219958	protein_coding
ENSG00000135775	-0.368405	-0.611972	-0.124838	4.87005	-3.16505	0.00508204	0.215213	-2.3775	COG2	22796	1	q42.2	230642481	230693982	protein_coding
ENSG00000138764	0.350555	0.118738	0.582372	6.42091	3.16434	0.0050901	0.215213	-2.50138	CCNG2	901	4	q21.1	77157207	77433388	protein_coding
ENSG00000155761	0.494047	0.167725	0.82037	1.31218	3.16807	0.00504777	0.215213	-2.03351	SPAG17	200162	1	p12	117953590	118185228	protein_coding
ENSG00000165175	-0.502042	-0.833814	-0.17027	6.04745	-3.16645	0.0050661	0.215213	-2.46559	MID1IP1	58526	X	p11.4	38801432	38806537	protein_coding
ENSG00000099260	-1.32769	-2.20611	-0.449256	2.20718	-3.16272	0.00510857	0.215472	-2.10379	PALMD	54873	1	p21.2	99646113	99694541	protein_coding
ENSG00000183018	0.382744	0.129209	0.636278	4.97088	3.15895	0.00515184	0.216795	-2.43423	SPNS2	124976	17	p13.2	4498881	4539035	protein_coding
ENSG00000120896	-0.447279	-0.744215	-0.150343	5.80495	-3.15201	0.00523252	0.218671	-2.4991	SORBS3	10174	8	p21.3	22544986	22575788	protein_coding
ENSG00000186446	0.624997	0.210099	1.03989	2.99077	3.15217	0.00523075	0.218671	-2.19975	ZNF501	115560	3	p21.31	44729596	44737083	protein_coding
ENSG00000232133	-1.32833	-2.20965	-0.447	-0.963564	-3.15385	0.0052111	0.218671	-2.14464	IMPDH1P10		2	q33.1	201137516	201140027	processed_pseudogene
ENSG00000058335	1.12276	0.377145	1.86837	4.38872	3.15097	0.00524472	0.218678	-2.36957	RASGRF1	5923	15	q25.1	78959947	79090773	protein_coding
ENSG00000081189	0.93277	0.312266	1.55327	4.08073	3.14559	0.0053083	0.220823	-2.372	MEF2C	4208	5	q14.3	88717117	88904257	protein_coding
ENSG00000053438	4.0343	1.34523	6.72338	8.65785	3.13934	0.00538307	0.2214	-2.53331	NNAT	4826	20	q11.23	37521206	37523690	protein_coding
ENSG00000091844	0.439668	0.146796	0.73254	4.65736	3.14137	0.00535864	0.2214	-2.43905	RGS17	26575	6	q25.2	153004459	153131282	protein_coding
ENSG00000159871	1.66733	0.556405	2.77825	0.0149694	3.14058	0.00536818	0.2214	-2.07359	LYPD5	284348	19	q13.31	43785874	43827206	protein_coding
ENSG00000198040	0.254803	0.0850449	0.424561	6.72923	3.14084	0.00536496	0.2214	-2.55518	ZNF84	7637	12	q24.33	133037292	133063304	protein_coding
ENSG00000259804	1.2294	0.410158	2.04864	-0.703184	3.14018	0.00537299	0.2214	-2.1092			16	q22.1	67561411	67562309	lncRNA
ENSG00000237515	0.981878	0.326965	1.63679	3.6511	3.13723	0.00540851	0.221944	-2.28041	SHISA9	729993	16	p13.12	12901598	13240416	protein_coding
ENSG00000227640	-0.558048	-0.930387	-0.18571	3.95417	-3.13622	0.00542078	0.221947	-2.29662	SOX21-AS1		13	q32.1	94703454	94803430	lncRNA
ENSG00000255498	0.46288	0.153579	0.772182	2.84736	3.13155	0.00547768	0.223773	-2.20909			11	p11.2	45905941	45906461	lncRNA
ENSG00000008056	0.462882	0.153123	0.77264	6.43028	3.12694	0.0055344	0.224645	-2.57975	SYN1	6853	X	p11.23	47571901	47619857	protein_coding
ENSG00000105552	-0.392172	-0.654853	-0.12949	5.15423	-3.12406	0.00557016	0.224645	-2.49624	BCAT2	587	19	q13.33	48795062	48811029	protein_coding
ENSG00000136155	1.96787	0.650467	3.28528	-1.96925	3.12572	0.00554953	0.224645	-2.16798	SCEL	8796	13	q22.3	77535674	77645263	protein_coding
ENSG00000165566	0.528347	0.174962	0.881733	6.80742	3.12855	0.00551451	0.224645	-2.57938	AMER2	219287	13	q12.13	25161684	25172288	protein_coding
ENSG00000184486	-0.82498	-1.37782	-0.272139	6.34625	-3.1226	0.00558839	0.224645	-2.57695	POU3F2	5454	6	q16.1	98834574	98839458	protein_coding
ENSG00000186193	-0.50463	-0.842878	-0.166382	4.87899	-3.12183	0.00559791	0.224645	-2.46788	SAPCD2	89958	9	q34.3	137062127	137070557	protein_coding
ENSG00000197951	0.314877	0.103886	0.525869	5.45941	3.12283	0.00558544	0.224645	-2.54217	ZNF71	58491	19	q13.43	56595264	56626481	protein_coding
ENSG00000267787	-0.94187	-1.57242	-0.311325	-0.266139	-3.1257	0.00554977	0.224645	-2.12923			18	q21.31	57639455	57738603	lncRNA
ENSG00000104112	0.406392	0.133255	0.679529	6.50032	3.11341	0.00570419	0.225312	-2.60789	SCG3	29106	15	q21.2	51681492	51721026	protein_coding
ENSG00000130175	-0.237	-0.395992	-0.0780072	8.51611	-3.1192	0.00563092	0.225312	-2.58674	PRKCSH	5589	19	p13.2	11435288	11450968	protein_coding
ENSG00000171940	-0.833402	-1.39367	-0.273137	4.26585	-3.11267	0.00571368	0.225312	-2.44028	ZNF217	7764	20	q13.2	53567065	53609907	protein_coding
ENSG00000181381	-1.455	-2.43215	-0.477849	0.216833	-3.11583	0.00567346	0.225312	-2.1325	DDX60L	91351	4	q32.3	168356735	168537786	protein_coding
ENSG00000198429	0.802023	0.262992	1.34105	2.1959	3.11347	0.00570344	0.225312	-2.19003	ZNF69	7620	19	p13.2	11887782	11914329	protein_coding
ENSG00000228049	0.745992	0.244652	1.24733	1.89438	3.11368	0.00570076	0.225312	-2.17271	POLR2J2	246721	7	q22.1	102665368	102671629	protein_coding
ENSG00000231607	-0.681221	-1.13851	-0.223928	1.69756	-3.11721	0.00565603	0.225312	-2.13798	DLEU2		13	q14.2	49956670	50125720	lncRNA
ENSG00000261754	0.854935	0.280714	1.42916	2.95354	3.11549	0.00567784	0.225312	-2.23084			19	q13.11	34811589	34814345	lncRNA
ENSG00000139767	0.5454	0.178426	0.912375	6.211	3.10994	0.00574863	0.2262	-2.61057	SRRM4	84530	12	q24.23	118981541	119163051	protein_coding
ENSG00000178403	-1.41432	-2.36683	-0.461818	1.76106	-3.10709	0.00578533	0.227152	-2.24082	NEUROG2	63973	4	q25	112513516	112516180	protein_coding
ENSG00000112706	1.07071	0.347685	1.79374	-0.415982	3.09878	0.00589359	0.227241	-2.15945	IMPG1	3617	6	q14.1	75921114	76072678	protein_coding
ENSG00000113262	1.55731	0.505856	2.60875	-0.239338	3.09926	0.00588733	0.227241	-2.14885	GRM6	2916	5	q35.3	178977587	178996206	protein_coding
ENSG00000122694	-0.600015	-1.00543	-0.194604	3.55036	-3.09698	0.00591729	0.227241	-2.31727	GLIPR2	152007	9	p13.3	36136536	36163913	protein_coding
ENSG00000143753	-0.316577	-0.530506	-0.102649	5.65167	-3.09659	0.00592256	0.227241	-2.60617	DEGS1	8560	1	q42.11	224175756	224193441	protein_coding
ENSG00000163947	0.409143	0.132868	0.685417	3.86049	3.09889	0.0058922	0.227241	-2.42052	ARHGEF3	50650	3	p14.3	56727418	57079329	protein_coding
ENSG00000165970	-3.18828	-5.33773	-1.03884	-1.27178	-3.10387	0.00582707	0.227241	-2.1814	SLC6A5	9152	11	p15.1	20599594	20659285	protein_coding
ENSG00000170579	0.650695	0.211343	1.09005	5.33538	3.09911	0.00588927	0.227241	-2.58997	DLGAP1	9229	18	p11.31	3496032	4455307	protein_coding
ENSG00000171914	0.395249	0.128232	0.662266	5.14745	3.09745	0.00591109	0.227241	-2.56638	TLN2	83660	15	q22.2	62390526	62844631	protein_coding
ENSG00000173040	-1.40738	-2.35796	-0.45681	-0.060184	-3.09812	0.00590226	0.227241	-2.16378	EVC2	132884	4	p16.2	5542772	5709548	protein_coding
ENSG00000183496	0.375845	0.12185	0.62984	6.7908	3.09639	0.00592509	0.227241	-2.64928	MEX3B	84206	15	q25.2	82041778	82046119	protein_coding
ENSG00000232300	0.618353	0.200905	1.0358	2.11331	3.0996	0.00588279	0.227241	-2.22099	FAM215B		17	q21.31	46558830	46562795	lncRNA
ENSG00000086717	1.03943	0.336375	1.74249	0.985627	3.0937	0.00596086	0.228131	-2.17049	PPEF1	5475	X	p22.13	18675909	18827921	protein_coding
ENSG00000172247	0.542163	0.174996	0.909329	4.7707	3.08986	0.00601212	0.228245	-2.5345	C1QTNF4	114900	11	p11.2	47589667	47594411	protein_coding
ENSG00000173227	0.681407	0.219779	1.14304	2.51182	3.08878	0.00602661	0.228245	-2.24331	SYT12	91683	11	q13.2	67006778	67050863	protein_coding
ENSG00000175793	0.970162	0.313306	1.62702	0.257111	3.09062	0.00600184	0.228245	-2.16847	SFN	2810	1	p36.11	26863149	26864456	protein_coding
ENSG00000177238	1.16572	0.375992	1.95545	-0.232076	3.08879	0.00602642	0.228245	-2.17309	TRIM72	493829	16	p11.2	31214091	31231537	protein_coding
ENSG00000261115	0.460124	0.14875	0.771498	7.13892	3.09218	0.00598107	0.228245	-2.65915	TMEM178B	100507421	7	q34	141074064	141480380	protein_coding
ENSG00000129480	-0.422731	-0.709496	-0.135966	4.21375	-3.08468	0.00608187	0.229604	-2.45368	DTD2	112487	14	q12	31446036	31457506	protein_coding
ENSG00000260257	0.472189	0.151791	0.792588	3.52648	3.08388	0.00609274	0.229604	-2.41521			20	q11.21	32856621	32858751	lncRNA
ENSG00000260368	1.35227	0.434308	2.27022	-0.923953	3.08256	0.00611073	0.229604	-2.22228			8	q22.3	100913247	100914388	lncRNA
ENSG00000272841	0.429326	0.137871	0.720781	2.99265	3.08239	0.00611302	0.229604	-2.31459			6	q26	160990318	160992342	lncRNA
ENSG00000050030	0.401281	0.128642	0.67392	5.18238	3.07988	0.0061474	0.230313	-2.61162	NEXMIF	340533	X	q13.3	74732856	74925485	protein_coding
ENSG00000101639	-0.334013	-0.561138	-0.106889	5.46846	-3.07732	0.00618256	0.230313	-2.62288	CEP192	55125	18	p11.21	12991362	13125052	protein_coding
ENSG00000135002	0.306632	0.0981266	0.515138	5.42535	3.07732	0.00618256	0.230313	-2.63559	RFK	55312	9	q21.13	76385526	76394517	protein_coding
ENSG00000273597	0.74722	0.239192	1.25525	1.66654	3.07775	0.00617657	0.230313	-2.24656			9	p13.3	35001342	35002994	processed_pseudogene
ENSG00000140931	-0.502821	-0.845058	-0.160584	4.77428	-3.07439	0.00622299	0.230873	-2.538	CMTM3	123920	16	q22.1	66603874	66613892	protein_coding
ENSG00000180176	1.01082	0.322872	1.69877	3.98315	3.07461	0.00621998	0.230873	-2.4452	TH	7054	11	p15.5	2163929	2171815	protein_coding
ENSG00000042445	-0.389544	-0.655111	-0.123977	4.46184	-3.06941	0.00629249	0.230983	-2.5361	RETSAT	54884	2	p11.2	85341955	85354531	protein_coding
ENSG00000122584	1.27786	0.406218	2.14951	3.61773	3.06773	0.00631602	0.230983	-2.42262	NXPH1	30010	7	p21.3	8433609	8752961	protein_coding
ENSG00000140264	-0.326289	-0.548723	-0.103855	7.91974	-3.06954	0.00629057	0.230983	-2.70201	SERF2	10169	15	q15.3	43777087	43804427	protein_coding
ENSG00000177600	-0.480807	-0.808859	-0.152755	8.43641	-3.06691	0.00632762	0.230983	-2.6989	RPLP2	6181	11	p15.5	809965	812880	protein_coding
ENSG00000179085	-0.404875	-0.68096	-0.12879	3.77295	-3.06867	0.00630281	0.230983	-2.41071	DPM3	54344	1	q22	155139891	155140595	protein_coding
ENSG00000184402	0.277206	0.0883604	0.466051	6.71251	3.07163	0.00626144	0.230983	-2.70199	SS18L1	26039	20	q13.33	62143769	62182514	protein_coding
ENSG00000198468	-0.835869	-1.40591	-0.265827	0.761131	-3.06834	0.00630741	0.230983	-2.20288	FLVCR1-DT		1	q32.3	212852105	212858126	lncRNA
ENSG00000280163	-1.08865	-1.83108	-0.346212	-0.405659	-3.06832	0.00630772	0.230983	-2.22351			16	q22.1	67205175	67206849	TEC
ENSG00000091127	-0.425407	-0.715863	-0.134951	3.13148	-3.06476	0.00635792	0.231443	-2.37122	PUS7	54517	7	q22.3	105439661	105522271	protein_coding
ENSG00000178445	-0.431375	-0.725976	-0.136774	5.33923	-3.06403	0.0063683	0.231443	-2.63892	GLDC	2731	9	p24.1	6532467	6645729	protein_coding
ENSG00000184887	0.304428	0.0964751	0.512382	5.00139	3.06332	0.0063784	0.231443	-2.62465	BTBD6	90135	14	q32.33	105248490	105251093	protein_coding
ENSG00000072864	-0.582565	-0.980884	-0.184246	4.67848	-3.06045	0.00641919	0.232459	-2.56152	NDE1	54820	16	p13.11	15643267	15726353	protein_coding
ENSG00000064270	-1.47565	-2.48607	-0.465229	0.880097	-3.056	0.00648313	0.23338	-2.22713	ATP2C2	9914	16	q24.1	84368527	84464187	protein_coding
ENSG00000125124	-0.251935	-0.424368	-0.079503	5.8188	-3.05733	0.0064639	0.23338	-2.69628	BBS2	583	16	q13	56466836	56520087	protein_coding
ENSG00000159346	-0.315248	-0.531088	-0.0994069	6.72669	-3.05626	0.00647932	0.23338	-2.73248	ADIPOR1	51094	1	q32.1	202940826	202958572	protein_coding
ENSG00000102034	-0.764662	-1.28917	-0.240148	3.32339	-3.0506	0.0065615	0.233428	-2.3742	ELF4	2000	X	q26.1	130063955	130110716	protein_coding
ENSG00000169826	0.276284	0.086853	0.465714	5.54625	3.05195	0.00654181	0.233428	-2.70305	CSGALNACT2	55454	10	q11.21	43138445	43185302	protein_coding
ENSG00000188321	-2.97406	-5.014	-0.934109	2.451	-3.05072	0.00655969	0.233428	-2.32303	ZNF559	84527	19	p13.2	9323772	9351162	protein_coding
ENSG00000259168	1.37931	0.433398	2.32523	0.459903	3.05129	0.00655145	0.233428	-2.23508			15	q12	27483035	27541991	lncRNA
ENSG00000262312	1.07235	0.337433	1.80727	-0.253717	3.05331	0.00652209	0.233428	-2.23337			16	p13.3	3542739	3545785	lncRNA
ENSG00000267680	0.474009	0.149334	0.798684	5.09384	3.055	0.00649762	0.233428	-2.65632	ZNF224	7767	19	q13.31	44094339	44109886	protein_coding
ENSG00000137628	-1.15395	-1.94624	-0.361659	0.602285	-3.04772	0.0066037	0.23363	-2.24118	DDX60	55601	4	q32.3	168216294	168318804	protein_coding
ENSG00000143374	-0.288254	-0.486156	-0.0903522	5.21077	-3.04788	0.00660128	0.23363	-2.66292	TARS2	80222	1	q21.2	150487364	150507609	protein_coding
ENSG00000240230	-0.317508	-0.535517	-0.0995001	4.55381	-3.04758	0.00660574	0.23363	-2.5859	COX19	90639	7	p22.3	898778	975549	protein_coding
ENSG00000087903	-0.431526	-0.727944	-0.135108	4.97919	-3.04632	0.00662427	0.233646	-2.62664	RFX2	5990	19	p13.3	5993164	6199572	protein_coding
ENSG00000115504	0.290401	0.0908431	0.489958	6.1601	3.0451	0.00664218	0.233646	-2.74454	EHBP1	23301	2	p15	62673851	63046487	protein_coding
ENSG00000170836	0.303206	0.0948371	0.511575	5.33019	3.04493	0.00664476	0.233646	-2.70243	PPM1D	8493	17	q23.2	60600183	60666280	protein_coding
ENSG00000204410	-0.531627	-0.897261	-0.165994	3.77595	-3.04252	0.00668042	0.234447	-2.4976	MSH5	4439	6	p21.33	31739677	31762676	protein_coding
ENSG00000033122	0.748187	0.231741	1.26463	5.0948	3.0315	0.00684609	0.236034	-2.71295	LRRC7	57554	1	p31.1	69567922	70151945	protein_coding
ENSG00000068615	0.457406	0.141522	0.773291	6.28275	3.03003	0.00686848	0.236034	-2.7815	REEP1	65055	2	p11.2	86213993	86338083	protein_coding
ENSG00000091262	-0.975607	-1.64915	-0.302063	0.0224836	-3.03097	0.00685414	0.236034	-2.28764	ABCC6	368	16	p13.11	16148928	16223522	protein_coding
ENSG00000112232	1.77429	0.549029	2.99955	1.33703	3.03018	0.00686616	0.236034	-2.31105	KHDRBS2	202559	6	q11.1	61679961	62286225	protein_coding
ENSG00000131437	0.270644	0.0838101	0.457479	6.73664	3.0312	0.00685062	0.236034	-2.78726	KIF3A	11127	5	q31.1	132692628	132737638	protein_coding
ENSG00000164326	1.85281	0.573798	3.13183	-1.71331	3.0313	0.00684915	0.236034	-2.28916	CARTPT	9607	5	q13.2	71719275	71721048	protein_coding
ENSG00000168032	1.12496	0.349169	1.90076	0.0626733	3.03434	0.00680302	0.236034	-2.27047	ENTPD3	956	3	p22.1	40387184	40428744	protein_coding
ENSG00000173715	0.315497	0.0976176	0.533376	4.21981	3.03006	0.00686797	0.236034	-2.59251	C11orf80	79703	11	q13.2	66744451	66843328	protein_coding
ENSG00000180828	-1.23447	-2.08506	-0.383884	1.65314	-3.03693	0.00676401	0.236034	-2.3697	BHLHE22	27319	8	q12.3	64580365	64583627	protein_coding
ENSG00000232112	-0.292034	-0.493419	-0.0906493	5.55054	-3.03445	0.00680141	0.236034	-2.72091	TMA7	51372	3	p21.31	48440257	48444208	protein_coding
ENSG00000268400	2.15954	0.671581	3.64749	-0.965216	3.03699	0.00676309	0.236034	-2.30414			19	p13.2	7629796	7643048	protein_coding
ENSG00000277399	0.872306	0.269684	1.47493	2.01794	3.02898	0.00688453	0.236139	-2.33969	GPR179	440435	17	q12	38324571	38343956	protein_coding
ENSG00000134438	2.01758	0.621364	3.4138	-0.433858	3.02378	0.00696444	0.23843	-2.28893	RAX	30062	18	q21.32	59267035	59274086	protein_coding
ENSG00000279544	-0.887849	-1.50268	-0.273019	-0.0400942	-3.02174	0.00699614	0.239065	-2.28892			2	p22.3	32563328	32566436	TEC
ENSG00000122085	0.284467	0.0873106	0.481624	5.29899	3.01921	0.0070355	0.239125	-2.74491	MTERF4	130916	2	q37.3	241072169	241102332	protein_coding
ENSG00000169105	-0.556312	-0.941892	-0.170732	3.87567	-3.01909	0.00703735	0.239125	-2.52511	CHST14	113189	15	q15.1	40470984	40473158	protein_coding
ENSG00000181007	0.381911	0.117211	0.646611	4.07049	3.01912	0.00703682	0.239125	-2.6002	ZFP82	284406	19	q13.12	36383120	36418644	protein_coding
ENSG00000021574	0.21916	0.0667763	0.371543	6.24138	3.00951	0.00718859	0.240665	-2.82288	SPAST	6683	2	p22.3	32063547	32157637	protein_coding
ENSG00000040608	-0.3057	-0.518127	-0.0932725	5.66497	-3.01132	0.00715971	0.240665	-2.78184	RTN4R	65078	22	q11.21	20241415	20283246	protein_coding
ENSG00000100678	0.659896	0.201501	1.11829	3.67565	3.01237	0.00714308	0.240665	-2.57538	SLC8A3	6547	14	q24.2	70044215	70189070	protein_coding
ENSG00000109911	-0.342456	-0.580482	-0.10443	4.15453	-3.0106	0.00717126	0.240665	-2.61296	ELP4	26610	11	p13	31509755	31790324	protein_coding
ENSG00000117154	1.08751	0.332194	1.84283	4.23144	3.01284	0.00713559	0.240665	-2.67413	IGSF21	84966	1	p36.13	18107798	18378483	protein_coding
ENSG00000150457	-0.54517	-0.923945	-0.166396	3.86839	-3.01178	0.0071524	0.240665	-2.56197	LATS2	26524	13	q12.11	20973036	21061586	protein_coding
ENSG00000152818	-0.427833	-0.72523	-0.130435	5.49859	-3.0103	0.00717599	0.240665	-2.75015	UTRN	7402	6	q24.2	144285701	144853034	protein_coding
ENSG00000236901	0.286597	0.0876336	0.485561	5.51697	3.01419	0.00711431	0.240665	-2.77772	MIR600HG		9	q33.3	123109494	123115477	lncRNA
ENSG00000165475	-0.448222	-0.759967	-0.136476	4.26651	-3.0086	0.00720302	0.240705	-2.61902	CRYL1	51084	13	q12.11	20403666	20525873	protein_coding
ENSG00000120457	1.35757	0.412902	2.30225	1.46441	3.00715	0.00722632	0.241041	-2.35912	KCNJ5	3762	11	q24.3	128891356	128921163	protein_coding
ENSG00000235944	0.617694	0.187463	1.04792	1.96165	3.00431	0.00727199	0.24212	-2.3781	ZNF815P		7	p22.1	5823160	5854365	transcribed_unprocessed_pseudogene
ENSG00000095713	0.904309	0.273946	1.53467	2.98767	3.00192	0.00731062	0.242942	-2.46847	CRTAC1	55118	10	q24.2	97865000	98030828	protein_coding
ENSG00000166206	0.431341	0.130424	0.732258	6.62248	2.99948	0.00735014	0.242942	-2.85201	GABRB3	2562	15	q12	26543546	26939539	protein_coding
ENSG00000188352	-0.303956	-0.515986	-0.0919258	5.88215	-2.99975	0.00734578	0.242942	-2.81486	FOCAD	54914	9	p21.3	20658309	20995955	protein_coding
ENSG00000213064	-0.368017	-0.624749	-0.111284	5.78848	-2.99957	0.00734875	0.242942	-2.80918	SFT2D2	375035	1	q24.2	168225938	168253021	protein_coding
ENSG00000109771	0.477915	0.143442	0.812387	3.86011	2.98994	0.00750722	0.243133	-2.63663	LRP2BP	55805	4	q35.1	185363879	185395899	protein_coding
ENSG00000117600	0.855934	0.258023	1.45385	4.43879	2.99554	0.0074146	0.243133	-2.6762	PLPPR4	9890	1	p21.3	99263953	99309590	protein_coding
ENSG00000121039	-0.492611	-0.836581	-0.148641	3.1392	-2.99679	0.00739416	0.243133	-2.52374	RDH10	157506	8	q21.11	73294602	73325281	protein_coding
ENSG00000128298	0.777361	0.233364	1.32136	1.53243	2.99019	0.00750309	0.243133	-2.39943	BAIAP2L2	80115	22	q13.1	38084900	38110684	protein_coding
ENSG00000145476	-0.74707	-1.26879	-0.225348	3.36673	-2.99636	0.00740113	0.243133	-2.49928	CYP4V2	285440	4	q35.1	186191567	186213463	protein_coding
ENSG00000147246	1.56729	0.471489	2.66309	3.60556	2.99289	0.00745841	0.243133	-2.57737	HTR2C	3358	X	q23	114584078	114910061	protein_coding
ENSG00000151025	0.741641	0.222614	1.26067	2.71145	2.99004	0.00750564	0.243133	-2.50205	GPR158	57512	10	p12.1	25174802	25602229	protein_coding
ENSG00000156959	0.434123	0.130769	0.737477	5.63423	2.99458	0.0074305	0.243133	-2.82206	LHFPL4	375323	3	p25.3	9498361	9553822	protein_coding
ENSG00000167799	-0.728612	-1.23835	-0.218878	1.17399	-2.99106	0.00748866	0.243133	-2.35644	NUDT8	254552	11	q13.2	67627938	67629937	protein_coding
ENSG00000188002	-0.476651	-0.809723	-0.14358	3.06445	-2.99458	0.00743052	0.243133	-2.49903			5	p15.33	1598920	1634005	transcribed_unprocessed_pseudogene
ENSG00000261008	-0.629738	-1.07055	-0.18893	0.799094	-2.98939	0.00751641	0.243133	-2.35911	LINC01572		16	q22.2	72236281	72665014	lncRNA
ENSG00000270882	-0.532505	-0.905201	-0.15981	2.78797	-2.9898	0.00750958	0.243133	-2.4806	H4C14	8370	1	q21.2	149832659	149839767	protein_coding
ENSG00000102218	-0.531444	-0.903647	-0.159242	4.41481	-2.9878	0.00754298	0.243559	-2.68677	RP2	6102	X	p11.3	46837043	46882358	protein_coding
ENSG00000077348	-0.388831	-0.661786	-0.115877	3.98689	-2.98087	0.00765946	0.244794	-2.64678	EXOSC5	56915	19	q13.2	41386374	41397359	protein_coding
ENSG00000138646	-0.694807	-1.18278	-0.206838	1.66739	-2.97951	0.0076827	0.244794	-2.41222	HERC5	51191	4	q22.1	88457119	88506163	protein_coding
ENSG00000143156	-0.420546	-0.715921	-0.125172	4.31376	-2.97929	0.00768632	0.244794	-2.67798	NME7	29922	1	q24.2	169132531	169367948	protein_coding
ENSG00000165194	0.586588	0.175031	0.998145	6.07645	2.98246	0.00763255	0.244794	-2.8566	PCDH19	57526	X	q22.1	100291644	100410273	protein_coding
ENSG00000248924	0.914817	0.272261	1.55737	-0.741576	2.97917	0.00768835	0.244794	-2.40908			4	q31.21	143555082	143555583	transcribed_processed_pseudogene
ENSG00000255857	-0.423654	-0.720986	-0.126321	3.32253	-2.98154	0.00764817	0.244794	-2.55047	PXN-AS1		12	q24.23	120201291	120213231	lncRNA
ENSG00000261056	-1.12395	-1.9134	-0.334491	-0.67409	-2.97914	0.00768895	0.244794	-2.38904			16	q12.2	53298224	53299792	transcribed_processed_pseudogene
ENSG00000280073	0.977223	0.290929	1.66352	0.567254	2.97958	0.00768137	0.244794	-2.36903			14	q24.1	69357010	69359308	TEC
ENSG00000224003	-1.18781	-2.02291	-0.352714	-0.932168	-2.97634	0.00773668	0.245172	-2.40515	YES1P1		22	q12.1	25647261	25649232	processed_pseudogene
ENSG00000240240	1.28583	0.381739	2.18992	-0.183954	2.97607	0.00774126	0.245172	-2.38143			9	p11.2	40223402	40329221	lncRNA
ENSG00000259288	2.54151	0.755435	4.32758	-1.03324	2.97759	0.00771536	0.245172	-2.39808	BUB1B-PAK6		15	q15.1	40218500	40264890	protein_coding
ENSG00000198723	-0.76297	-1.29993	-0.226006	0.006865	-2.97327	0.00778939	0.246267	-2.38029	TEX45	374877	19	p13.2	7492976	7508450	protein_coding
ENSG00000088367	0.302161	0.0892523	0.51507	7.0694	2.96973	0.00785065	0.246692	-2.91656	EPB41L1	2036	20	q11.23	36091504	36232799	protein_coding
ENSG00000110925	0.239572	0.0705221	0.408621	6.90271	2.96547	0.00792497	0.246692	-2.92586	CSRNP2	81566	12	q13.12	51061205	51083664	protein_coding
ENSG00000117592	-0.4361	-0.743743	-0.128458	6.67221	-2.96628	0.00791075	0.246692	-2.91614	PRDX6	9588	1	q25.1	173477330	173488815	protein_coding
ENSG00000122359	-0.579191	-0.987877	-0.170505	3.10668	-2.96554	0.00792369	0.246692	-2.56472	ANXA11	311	10	q22.3	80150889	80205572	protein_coding
ENSG00000123219	-0.645463	-1.10083	-0.190092	2.60485	-2.96605	0.00791482	0.246692	-2.50166	CENPK	64105	5	q12.3	65517766	65563168	protein_coding
ENSG00000158806	0.76474	0.225135	1.30434	1.29506	2.96558	0.00792299	0.246692	-2.41267	NPM2	10361	8	p21.3	22024125	22036897	protein_coding
ENSG00000184979	-1.25832	-2.14497	-0.371663	0.557506	-2.96967	0.00785175	0.246692	-2.38216	USP18	11274	22	q11.21	18150170	18177397	protein_coding
ENSG00000238035	-0.491865	-0.838866	-0.144864	3.19641	-2.96611	0.00791373	0.246692	-2.5629			5	q35.3	181306502	181324685	lncRNA
ENSG00000278917	0.537816	0.158457	0.917175	2.27172	2.96658	0.00790558	0.246692	-2.49203			19	q13.31	43891233	43895411	TEC
ENSG00000125285	-0.679558	-1.15936	-0.199758	5.76905	-2.96373	0.00795553	0.24722	-2.88524	SOX21	11166	13	q32.1	94709622	94712545	protein_coding
ENSG00000066855	-0.379307	-0.647364	-0.111249	4.16524	-2.96098	0.0080041	0.247313	-2.70314	MTFR1	9650	8	q13.1	65644734	65771261	protein_coding
ENSG00000076554	-0.530557	-0.905567	-0.155547	4.1329	-2.96048	0.00801296	0.247313	-2.67866	TPD52	7163	8	q21.13	80034745	80231232	protein_coding
ENSG00000135404	-0.353292	-0.602889	-0.103694	7.59101	-2.96187	0.00798836	0.247313	-2.93148	CD63	967	12	q13.2	55725323	55729707	protein_coding
ENSG00000189306	0.273048	0.0800555	0.46604	5.93532	2.96054	0.00801183	0.247313	-2.90534	RRP7A	27341	22	q13.2	42508344	42519796	protein_coding
ENSG00000089327	-1.47512	-2.51874	-0.431509	1.05952	-2.95774	0.00806148	0.247863	-2.411	FXYD5	53827	19	q13.12	35154730	35169881	protein_coding
ENSG00000141458	-0.33445	-0.571114	-0.0977863	5.56814	-2.95714	0.00807228	0.247863	-2.8854	NPC1	4864	18	q11.2	23506184	23586506	protein_coding
ENSG00000161249	1.29392	0.378088	2.20974	0.671908	2.95641	0.0080853	0.247863	-2.42012	DMKN	93099	19	q13.12	35497220	35513658	protein_coding
ENSG00000198780	0.265919	0.0777347	0.454103	5.32605	2.95691	0.00807633	0.247863	-2.87493	FAM169A	26049	5	q13.3	74777574	74866966	protein_coding
ENSG00000234857	-0.348102	-0.594707	-0.101498	6.10306	-2.95378	0.00813237	0.248886	-2.93118	HNRNPUL2-BSCL2		11	q12.3	62690275	62727384	protein_coding
ENSG00000106100	-0.706888	-1.20797	-0.20581	2.4766	-2.95201	0.00816424	0.249442	-2.52322	NOD1	10392	7	p14.3	30424527	30478784	protein_coding
ENSG00000067842	0.58703	0.170379	1.00368	3.82437	2.94822	0.00823281	0.250319	-2.72253	ATP2B3	492	X	q28	153517676	153582939	protein_coding
ENSG00000095951	0.334141	0.0969744	0.571307	4.81624	2.94814	0.00823426	0.250319	-2.84054	HIVEP1	3096	6	p24.1	12008762	12164999	protein_coding
ENSG00000107159	0.979622	0.28462	1.67462	-0.108853	2.94948	0.00821007	0.250319	-2.4189	CA9	768	9	p13.3	35673918	35681159	protein_coding
ENSG00000007866	-0.544199	-0.930996	-0.157402	4.59276	-2.94406	0.00830878	0.250655	-2.79688	TEAD3	7005	6	p21.31	35473597	35497079	protein_coding
ENSG00000067167	-0.319914	-0.547378	-0.0924512	6.54866	-2.94303	0.00832772	0.250655	-2.96371	TRAM1	23471	8	q13.3	70573218	70608416	protein_coding
ENSG00000104756	-0.392925	-0.672463	-0.113388	4.23088	-2.94132	0.00835922	0.250655	-2.77083	KCTD9	54793	8	p21.2	25427847	25458476	protein_coding
ENSG00000105143	0.497461	0.143945	0.850977	4.34399	2.94457	0.00829943	0.250655	-2.78911	SLC1A6	6511	19	p13.12	14950034	15022990	protein_coding
ENSG00000107643	0.254001	0.0732662	0.434735	6.77466	2.9408	0.00836877	0.250655	-2.97671	MAPK8	5599	10	q11.22	48306639	48439360	protein_coding
ENSG00000114554	0.306728	0.0884725	0.524983	8.59014	2.94077	0.00836942	0.250655	-2.96082	PLXNA1	5361	3	q21.3	126988594	127037392	protein_coding
ENSG00000135363	0.730539	0.210828	1.25025	2.91045	2.9414	0.00835783	0.250655	-2.61999	LMO2	4005	11	p13	33858576	33892076	protein_coding
ENSG00000166862	0.747125	0.216203	1.27805	1.7845	2.94466	0.0082979	0.250655	-2.47335	CACNG2	10369	22	q12.3	36563921	36703558	protein_coding
ENSG00000197182	1.53703	0.445162	2.6289	-0.942332	2.94567	0.00827928	0.250655	-2.43248	MIRLET7BHG		22	q13.31	46053869	46113928	lncRNA
ENSG00000197106	1.00551	0.289204	1.72181	4.69883	2.93739	0.00843211	0.252117	-2.86527	SLC6A17	388662	1	p13.3	110150494	110202202	protein_coding
ENSG00000100441	-0.244695	-0.419247	-0.0701431	6.4922	-2.93341	0.00850641	0.252677	-2.9848	KHNYN	23351	14	q12	24429286	24441843	protein_coding
ENSG00000152932	0.501148	0.143666	0.85863	6.50325	2.93349	0.00850491	0.252677	-2.97453	RAB3C	115827	5	q11.2	58582221	58859394	protein_coding
ENSG00000170100	0.31342	0.0898435	0.536997	5.06398	2.93341	0.00850641	0.252677	-2.90465	ZNF778	197320	16	q24.3	89217703	89237071	protein_coding
ENSG00000273275	0.288553	0.0828205	0.494285	4.11407	2.93491	0.00847828	0.252677	-2.77494			2	p14	68179833	68180532	lncRNA
ENSG00000104613	-0.186807	-0.320214	-0.0534	5.72999	-2.93013	0.00856817	0.253682	-2.95958	INTS10	55174	8	p21.3	19817391	19852083	protein_coding
ENSG00000165443	0.52658	0.150532	0.902628	5.88467	2.93017	0.00856737	0.253682	-2.96731	PHYHIPL	84457	10	q21.1	59176643	59247774	protein_coding
ENSG00000004468	1.09881	0.313526	1.88408	-1.02151	2.92799	0.00860876	0.254056	-2.47523	CD38	952	4	p15.32	15778275	15853232	protein_coding
ENSG00000148082	0.472826	0.134942	0.81071	6.90992	2.92824	0.00860398	0.254056	-3.00184	SHC3	53358	9	q22.1	89005771	89178818	protein_coding
ENSG00000101955	1.02201	0.291119	1.75289	0.420034	2.92601	0.00864641	0.254754	-2.46064	SRPX	8406	X	p11.4	38149336	38220924	protein_coding
ENSG00000102003	0.406202	0.115567	0.696837	7.23273	2.9246	0.00867322	0.25513	-3.01018	SYP	6855	X	p11.23	49187804	49200259	protein_coding
ENSG00000134444	0.304289	0.0863729	0.522206	5.27348	2.92193	0.00872454	0.256136	-2.94465	RELCH	57614	18	q21.33	62187255	62310217	protein_coding
ENSG00000147065	-0.495773	-0.85089	-0.140656	7.35194	-2.92135	0.0087356	0.256136	-3.01594	MSN	4478	X	q12	65588377	65741931	protein_coding
ENSG00000023287	0.231912	0.0656318	0.398191	6.40586	2.91847	0.00879118	0.256961	-3.01767	RB1CC1	9821	8	q11.23	52622458	52745843	protein_coding
ENSG00000279080	-1.11727	-1.91837	-0.316181	-0.597391	-2.91843	0.008792	0.256961	-2.48186			22	q13.1	38130216	38150612	lncRNA
ENSG00000111249	0.687737	0.194316	1.18116	5.04225	2.9166	0.00882745	0.25717	-2.92997	CUX2	23316	12	q24.11	111034165	111350554	protein_coding
ENSG00000182771	0.668255	0.188835	1.14768	4.0444	2.91674	0.00882471	0.25717	-2.81105	GRID1	2894	10	q23.2	85599552	86366795	protein_coding
ENSG00000107566	-0.380161	-0.653137	-0.107186	5.12531	-2.91418	0.00887461	0.257616	-2.92948	ERLIN1	10613	10	q24.31	100150094	100186033	protein_coding
ENSG00000161681	2.11477	0.595974	3.63358	5.33977	2.91364	0.00888526	0.257616	-2.9665	SHANK1	50944	19	q13.33	50661827	50719450	protein_coding
ENSG00000276805	-1.85397	-3.18515	-0.522781	2.29633	-2.91431	0.00887215	0.257616	-2.58792			10	p11.1	38403189	38452153	transcribed_unprocessed_pseudogene
ENSG00000124782	-0.613622	-1.05453	-0.172719	4.1961	-2.91226	0.00891225	0.257987	-2.77202	RREB1	6239	6	p24.3	7107597	7251980	protein_coding
ENSG00000064666	-0.607043	-1.04341	-0.170673	6.56563	-2.91096	0.00893778	0.258095	-3.03324	CNN2	1265	19	p13.3	1026586	1039068	protein_coding
ENSG00000101349	0.438237	0.123176	0.753299	4.98441	2.91063	0.00894439	0.258095	-2.94546	PAK5	57144	20	p12.2	9537389	9839041	protein_coding
ENSG00000267470	1.06852	0.300029	1.83701	2.28093	2.90948	0.0089669	0.258335	-2.62046	ZNF571-AS1		19	q13.12	37548914	37587348	lncRNA
ENSG00000183134	0.768772	0.215634	1.32191	1.69493	2.90828	0.00899073	0.258612	-2.56467	PTGDR2	11251	11	q12.2	60850933	60855950	protein_coding
ENSG00000136122	-0.379013	-0.651844	-0.106182	4.21338	-2.90691	0.00901778	0.25882	-2.82928	BORA	79866	13	q21.33	72727749	72756198	protein_coding
ENSG00000162694	-0.343004	-0.590072	-0.0959347	5.04428	-2.90505	0.00905494	0.25882	-2.92943	EXTL2	2135	1	p21.2	100872372	100895179	protein_coding
ENSG00000233723	0.743982	0.20816	1.2798	1.52862	2.90546	0.00904674	0.25882	-2.55362	LINC01122		2	p16.1	58427799	59063766	lncRNA
ENSG00000274605	-1.08823	-1.87208	-0.304383	0.029876	-2.9051	0.00905382	0.25882	-2.49926	PCCA-DT		13	q32.3	100053074	100088950	lncRNA
ENSG00000101115	-1.22673	-2.11063	-0.342827	3.57371	-2.90413	0.00907311	0.258932	-2.72792	SALL4	57167	20	q13.2	51782331	51802521	protein_coding
ENSG00000198915	0.859036	0.239804	1.47827	2.12026	2.90289	0.00909798	0.258953	-2.60208	RASGEF1A	221002	10	q11.21	43194535	43266919	protein_coding
ENSG00000271976	0.308136	0.0860012	0.530271	3.88582	2.90267	0.00910231	0.258953	-2.8155			3	p21.1	53858994	53861576	lncRNA
ENSG00000003987	0.379211	0.105017	0.653406	4.21679	2.89398	0.0092781	0.259465	-2.87654	MTMR7	9108	8	p22	17296794	17413528	protein_coding
ENSG00000049449	-0.324867	-0.560228	-0.0895065	7.93374	-2.88831	0.00939436	0.259465	-3.08075	RCN1	5954	11	p13	32091074	32105722	protein_coding
ENSG00000079819	-0.627226	-1.07976	-0.174689	5.31057	-2.90029	0.00915009	0.259465	-2.95119	EPB41L2	2037	6	q23.2	130839347	131063322	protein_coding
ENSG00000101190	-0.365656	-0.629672	-0.10164	4.07052	-2.8981	0.00919426	0.259465	-2.82732	TCFL5	10732	20	q13.33	62841005	62861822	protein_coding
ENSG00000105281	-0.511685	-0.881378	-0.141993	6.7583	-2.89624	0.00923204	0.259465	-3.06208	SLC1A5	6510	19	q13.32	46774883	46788594	protein_coding
ENSG00000121068	1.82665	0.501824	3.15148	-0.240537	2.88515	0.00945984	0.259465	-2.53514	TBX2	6909	17	q23.2	61399843	61409466	protein_coding
ENSG00000121904	0.94028	0.258218	1.62234	4.70106	2.88473	0.00946853	0.259465	-2.97782	CSMD2	114784	1	p35.1	33513999	34165842	protein_coding
ENSG00000125966	0.446635	0.122433	0.770837	6.31356	2.88276	0.00950955	0.259465	-3.08702	MMP24	10893	20	q11.22	35226690	35276998	protein_coding
ENSG00000147050	-0.451829	-0.779214	-0.124444	5.63489	-2.88794	0.00940214	0.259465	-3.04108	KDM6A	7403	X	p11.3	44873177	45112779	protein_coding
ENSG00000147676	0.565975	0.156815	0.975135	3.37788	2.89452	0.0092671	0.259465	-2.77824	MAL2	114569	8	q24.12	119165034	119245673	protein_coding
ENSG00000166710	-0.491498	-0.84718	-0.135816	5.77798	-2.89156	0.00932757	0.259465	-3.02963	B2M	567	15	q21.1	44711487	44718877	protein_coding
ENSG00000168267	1.56044	0.428754	2.69213	-1.1403	2.88532	0.00945642	0.259465	-2.5548	PTF1A	256297	10	p12.2	23192312	23194245	protein_coding
ENSG00000168300	0.328187	0.0914501	0.564925	5.51221	2.90087	0.0091386	0.259465	-3.00819	PCMTD1	115294	8	q11.23	51817575	51899186	protein_coding
ENSG00000169752	0.528857	0.145504	0.91221	3.00358	2.88676	0.00942635	0.259465	-2.7484	NRG4	145957	15	q24.2	75935969	76059795	protein_coding
ENSG00000173175	0.515752	0.142619	0.888885	5.79053	2.89234	0.00931151	0.259465	-3.04855	ADCY5	111	3	q21.1	123282296	123449758	protein_coding
ENSG00000175697	-0.672881	-1.16114	-0.184621	0.378068	-2.88376	0.00948877	0.259465	-2.54076	GPR156	165829	3	q13.33	120164645	120285094	protein_coding
ENSG00000176490	0.502111	0.138947	0.865275	6.45222	2.89314	0.0092952	0.259465	-3.06979	DIRAS1	148252	19	p13.3	2714567	2721372	protein_coding
ENSG00000178297	-0.669676	-1.15566	-0.183697	1.14225	-2.8835	0.00949427	0.259465	-2.56077	TMPRSS9	360200	19	p13.3	2360238	2426239	protein_coding
ENSG00000179165	1.34258	0.372155	2.31301	-0.977771	2.89501	0.00925703	0.259465	-2.53534	PXT1	222659	6	p21.31	36390551	36442854	protein_coding
ENSG00000197847	0.688647	0.189726	1.18757	0.973172	2.88827	0.00939533	0.259465	-2.56237	SLC22A20P		11	q13.1	65213840	65242757	transcribed_unitary_pseudogene
ENSG00000203877	1.02265	0.281484	1.76381	0.142874	2.88725	0.00941631	0.259465	-2.52963	RIPPLY2	134701	6	q14.2	83853266	83857515	protein_coding
ENSG00000206190	1.21813	0.336171	2.10009	0.385139	2.89013	0.00935689	0.259465	-2.52476	ATP10A	57194	15	q12	25677271	25865184	protein_coding
ENSG00000223865	0.943432	0.260442	1.62642	1.8822	2.89047	0.00934989	0.259465	-2.57883	HLA-DPB1	3115	6	p21.32	33075990	33089696	protein_coding
ENSG00000241549	-0.657565	-1.13228	-0.182855	0.432373	-2.89856	0.00918499	0.259465	-2.51009	GUSBP2		6	p22.2	26871484	26956554	transcribed_unprocessed_pseudogene
ENSG00000246596	0.564382	0.155287	0.973478	0.905792	2.88683	0.00942499	0.259465	-2.54514			5	q35.3	177619059	177672209	transcribed_unprocessed_pseudogene
ENSG00000258611	-1.18176	-2.03783	-0.325683	-0.171497	-2.88861	0.00938816	0.259465	-2.5357	YBX2P2		15	q26.1	93065586	93066606	transcribed_processed_pseudogene
ENSG00000282164	0.455489	0.126228	0.78475	3.64418	2.89474	0.00926253	0.259465	-2.7935	PEG13		8	q24.3	140094894	140100543	lncRNA
ENSG00000283352	-0.991685	-1.71165	-0.271719	0.435878	-2.88227	0.00951993	0.259465	-2.54125			6	p11.2	57919912	57961382	lncRNA
ENSG00000107282	0.433611	0.118123	0.749099	5.949	2.87601	0.00965167	0.260682	-3.09144	APBA1	320	9	q21.12	69427532	69672371	protein_coding
ENSG00000151348	-0.269667	-0.465706	-0.0736283	6.05626	-2.87845	0.00960015	0.260682	-3.07862	EXT2	2132	11	p11.2	44095673	44251962	protein_coding
ENSG00000153234	1.18721	0.323635	2.05078	2.74476	2.87674	0.00963623	0.260682	-2.74175	NR4A2	4929	2	q24.1	156324437	156342348	protein_coding
ENSG00000170381	1.23543	0.336502	2.13437	1.76046	2.87584	0.00965522	0.260682	-2.6172	SEMA3E	9723	7	q21.11	83363238	83649139	protein_coding
ENSG00000171862	0.224747	0.0613547	0.38814	6.84727	2.87829	0.0096035	0.260682	-3.1065	PTEN	5728	10	q23.31	87863625	87971930	protein_coding
ENSG00000173905	-0.451741	-0.780216	-0.123266	6.00594	-2.87779	0.00961393	0.260682	-3.07041	GOLIM4	27333	3	q26.2	168008689	168095924	protein_coding
ENSG00000282458	0.548528	0.149342	0.947715	3.40894	2.87538	0.00966497	0.260682	-2.81046	WASH5P		19	p13.3	60951	71626	transcribed_processed_pseudogene
ENSG00000141337	-0.462602	-0.799582	-0.125623	3.27614	-2.87261	0.00972399	0.260726	-2.76882	ARSG	22901	17	q24.2	68259182	68422731	protein_coding
ENSG00000163885	0.905966	0.246049	1.56588	-0.128991	2.87273	0.00972135	0.260726	-2.56155	CFAP100	348807	3	q21.3	126394909	126436556	protein_coding
ENSG00000165731	0.742143	0.201881	1.28241	3.1866	2.87445	0.0096847	0.260726	-2.75392	RET	5979	10	q11.21	43077064	43130351	protein_coding
ENSG00000224940	0.60855	0.165378	1.05172	4.12451	2.8734	0.00970711	0.260726	-2.87498	PRRT4	401399	7	q32.1	128350325	128361685	protein_coding
ENSG00000048140	0.215851	0.058513	0.373189	5.61429	2.87073	0.0097641	0.261032	-3.06772	TSPAN17	26262	5	q35.2	176647387	176659054	protein_coding
ENSG00000274956	0.543446	0.14737	0.939522	4.73312	2.87111	0.00975603	0.261032	-3.00912	NKAIN3-IT1		8	q12.3	62977861	62984900	lncRNA
ENSG00000136531	0.557421	0.150565	0.964278	5.14193	2.86692	0.00984618	0.26284	-3.05295	SCN2A	6326	2	q24.3	165194993	165392310	protein_coding
ENSG00000053371	-0.332047	-0.574514	-0.089581	5.27094	-2.86564	0.00987392	0.263193	-3.05027	AKR7A2	8574	1	p36.13	19303965	19312146	protein_coding
ENSG00000118004	1.02378	0.275487	1.77208	-0.447076	2.86291	0.0099332	0.26323	-2.57252	COLEC11	78989	2	p25.3	3594832	3644644	protein_coding
ENSG00000148541	0.599901	0.161511	1.03829	4.65853	2.86346	0.00992109	0.26323	-3.00277	FAM13C	220965	10	q21.1	59246130	59363181	protein_coding
ENSG00000165929	0.831691	0.224059	1.43932	1.11458	2.86414	0.00990643	0.26323	-2.59973	TC2N	123036	14	q32.12	91779746	91867536	protein_coding
ENSG00000264920	-0.821555	-1.42202	-0.221094	0.406642	-2.86302	0.00993071	0.26323	-2.57206			17	q21.32	47891229	47895812	lncRNA
ENSG00000135587	-0.642355	-1.11231	-0.172398	1.89531	-2.86015	0.00999329	0.263287	-2.63314	SMPD2	6610	6	q21	109440724	109443919	protein_coding
ENSG00000139438	0.544514	0.146172	0.942857	5.75928	2.86039	0.00998821	0.263287	-3.0748	FAM222A	84915	12	q24.11	109713825	109770495	protein_coding
ENSG00000175077	1.25605	0.337336	2.17477	-0.653829	2.86087	0.00997754	0.263287	-2.60749	RTP1	132112	3	q27.3	187197486	187201462	protein_coding
ENSG00000232709	1.44089	0.387373	2.4944	-1.30501	2.86195	0.00995401	0.263287	-2.59461	MARK2P9		10	q23.33	92418667	92420875	processed_pseudogene
ENSG00000174953	0.172737	0.0462623	0.299211	6.68769	2.85795	0.0100418	0.264181	-3.14729	DHX36	170506	3	q25.2	154272546	154324487	protein_coding
ENSG00000010803	-0.323344	-0.56025	-0.0864372	5.30343	-2.85601	0.0100845	0.264539	-3.06752	SCMH1	22955	1	p34.2	41027200	41242154	protein_coding
ENSG00000156194	1.32121	0.35321	2.28922	-1.1301	2.85607	0.0100833	0.264539	-2.59337	PPEF2	5470	4	q21.1	75859864	75902571	protein_coding
ENSG00000075790	-0.304549	-0.527785	-0.081313	4.48016	-2.85473	0.0101128	0.264628	-2.98712	BCAP29	55973	7	q22.3	107579977	107629170	protein_coding
ENSG00000140557	0.401976	0.107171	0.696782	6.87893	2.85323	0.0101461	0.264628	-3.15802	ST8SIA2	8128	15	q26.1	92393881	92468728	protein_coding
ENSG00000250420	2.10938	0.562594	3.65617	1.87052	2.85362	0.0101374	0.264628	-2.68729	AACSP1		5	q35.3	178764861	178818435	transcribed_unprocessed_pseudogene
ENSG00000270276	-0.611282	-1.05952	-0.163046	2.76522	-2.85369	0.0101359	0.264628	-2.74307	H4C15	554313	1	q21.2	149854045	149861210	protein_coding
ENSG00000168806	0.467017	0.124402	0.809631	3.46844	2.85233	0.0101662	0.264773	-2.84742	LCMT2	9836	15	q15.3	43323649	43330582	protein_coding
ENSG00000171962	0.241983	0.0644166	0.41955	4.11935	2.85165	0.0101813	0.264787	-2.95753	DRC3	83450	17	p11.2	17972813	18016889	protein_coding
ENSG00000130226	4.66564	1.23985	8.09144	0.991325	2.84986	0.0102214	0.26545	-2.66112	DPP6	1804	7	q36.2	153887097	154894285	protein_coding
ENSG00000007350	-1.52761	-2.65035	-0.404867	-0.0354846	-2.84711	0.010283	0.266289	-2.61346	TKTL1	8277	X	q28	154295795	154330350	protein_coding
ENSG00000183889	0.482588	0.127912	0.837263	7.3614	2.84719	0.0102812	0.266289	-3.16742			16	p13.11	16317444	16350590	protein_coding
ENSG00000101911	-0.628072	-1.09031	-0.165832	3.05746	-2.84324	0.0103704	0.26741	-2.78551	PRPS2	5634	X	p22.2	12791355	12824222	protein_coding
ENSG00000126453	-0.492412	-0.854796	-0.130028	3.10823	-2.84336	0.0103678	0.26741	-2.8106	BCL2L12	83596	19	q13.33	49665142	49673916	protein_coding
ENSG00000185105	0.722906	0.191063	1.25475	1.3099	2.84427	0.0103472	0.26741	-2.64647	MYADML2	255275	17	q25.3	81939645	81947233	protein_coding
ENSG00000109472	0.448378	0.11819	0.778566	8.46048	2.84155	0.010409	0.267674	-3.16551	CPE	1363	4	q32.3	165361194	165498547	protein_coding
ENSG00000134313	0.242984	0.0640055	0.421963	8.38426	2.84086	0.0104248	0.267674	-3.1676	KIDINS220	57498	2	p25.1	8721081	8837630	protein_coding
ENSG00000280069	-0.949443	-1.64872	-0.250166	0.512211	-2.84113	0.0104185	0.267674	-2.6277			17	q11.2	30738182	30740275	TEC
ENSG00000111666	-0.304758	-0.529474	-0.0800417	4.35124	-2.83787	0.0104931	0.268076	-2.99899	CHPT1	56994	12	q23.2	101696947	101744140	protein_coding
ENSG00000156017	-0.338615	-0.588278	-0.0889513	3.71494	-2.83807	0.0104885	0.268076	-2.90306	CARNMT1	138199	9	q21.13	74980790	75028423	protein_coding
ENSG00000185274	-0.5195	-0.902674	-0.136326	5.61425	-2.83702	0.0105127	0.268076	-3.13729	GALNT17	64409	7	q11.22	71132144	71713600	protein_coding
ENSG00000233639	-0.813026	-1.41242	-0.213631	3.8456	-2.83834	0.0104825	0.268076	-2.94779	PANTR1		2	q12.1	104794848	104853183	lncRNA
ENSG00000256223	0.424543	0.111379	0.737706	5.00543	2.83676	0.0105187	0.268076	-3.09574	ZNF10	7556	12	q24.33	133130575	133159465	protein_coding
ENSG00000275371	-1.2849	-2.23285	-0.336945	-0.32931	-2.83631	0.010529	0.268076	-2.62046			16	p11.2	30110895	30111955	lncRNA
ENSG00000197632	2.08953	0.547511	3.63156	-0.867059	2.83551	0.0105475	0.268173	-2.62038	SERPINB2	5055	18	q21.33	63871692	63903888	protein_coding
ENSG00000070961	0.35381	0.092512	0.615108	6.07078	2.83339	0.0105965	0.268223	-3.18004	ATP2B1	490	12	q21.33	89588049	89709300	protein_coding
ENSG00000106443	0.251274	0.0656829	0.436866	5.84959	2.8331	0.0106031	0.268223	-3.17172	PHF14	9678	7	p21.3	10973336	11169630	protein_coding
ENSG00000171827	0.260095	0.0679728	0.452217	4.31012	2.83287	0.0106085	0.268223	-3.02287	ZNF570	148268	19	q13.12	37467585	37488652	protein_coding
ENSG00000269399	0.487327	0.127514	0.84714	2.19295	2.83411	0.0105799	0.268223	-2.74267			19	p13.11	16542746	16544814	lncRNA
ENSG00000065357	0.3817	0.0993738	0.664025	3.51125	2.82907	0.0106971	0.268399	-2.90965	DGKA	1606	12	q13.2	55927319	55954027	protein_coding
ENSG00000068024	0.288451	0.0752267	0.501676	5.64508	2.83079	0.010657	0.268399	-3.1599	HDAC4	9759	2	q37.3	239048168	239401654	protein_coding
ENSG00000109586	-0.368314	-0.640787	-0.0958403	4.28042	-2.82856	0.0107089	0.268399	-2.99074	GALNT7	51809	4	q34.1	173168811	173323967	protein_coding
ENSG00000114779	-0.493976	-0.859447	-0.128504	2.5895	-2.82829	0.0107152	0.268399	-2.76607	ABHD14B	84836	3	p21.2	51968510	51983409	protein_coding
ENSG00000117362	-0.250537	-0.435948	-0.0651269	7.01569	-2.82755	0.0107326	0.268399	-3.21022	APH1A	51107	1	q21.2	150265399	150269580	protein_coding
ENSG00000125351	0.529616	0.137694	0.921539	5.21159	2.8277	0.0107292	0.268399	-3.1228	UPF3B	65109	X	q24	119805311	119852998	protein_coding
ENSG00000145990	0.554861	0.144617	0.965105	4.71737	2.83018	0.0106711	0.268399	-3.09227	GFOD1	54438	6	p23	13357830	13487662	protein_coding
ENSG00000157823	-0.18877	-0.328472	-0.0490686	6.32111	-2.82751	0.0107336	0.268399	-3.19713	AP3S2	10239	15	q26.1	89830599	89894638	protein_coding
ENSG00000172250	0.532093	0.137989	0.926197	1.94294	2.8252	0.010788	0.268826	-2.72955	SERHL		22	q13.2	42500568	42512560	transcribed_unitary_pseudogene
ENSG00000253598	0.620497	0.160957	1.08004	1.19849	2.82546	0.0107819	0.268826	-2.68072	SLC10A5	347051	8	q21.13	81693631	81695058	protein_coding
ENSG00000270228	-0.789905	-1.37502	-0.204786	1.9375	-2.8249	0.0107951	0.268826	-2.71332			4	q13.2	67718996	67724262	processed_pseudogene
ENSG00000110076	0.403065	0.104177	0.701952	8.16303	2.82188	0.0108664	0.269497	-3.20996	NRXN2	9379	11	q13.1	64606174	64723197	protein_coding
ENSG00000119414	-0.241857	-0.421157	-0.0625574	5.88672	-2.82262	0.0108491	0.269497	-3.18911	PPP6C	5537	9	q33.3	125146573	125189939	protein_coding
ENSG00000207955	-1.49194	-2.59807	-0.385815	0.809797	-2.82241	0.0108541	0.269497	-2.65297			9	q34.11	128392007	128393510	lncRNA
ENSG00000262903	-0.807427	-1.40631	-0.208548	-0.441821	-2.82122	0.0108823	0.269522	-2.65132			17	p13.2	3655621	3658092	lncRNA
ENSG00000125462	0.812245	0.209564	1.41493	6.92208	2.82015	0.0109078	0.269786	-3.22112	C1orf61	10485	1	q22	156404250	156456763	protein_coding
ENSG00000167100	0.331237	0.0853999	0.577074	6.46099	2.81945	0.0109244	0.269831	-3.22055	SAMD14	201191	17	q21.33	50110040	50129882	protein_coding
ENSG00000101977	0.876998	0.225365	1.52863	1.40082	2.81623	0.0110015	0.269901	-2.70033	MCF2	4168	X	q27.1	139581770	139708227	protein_coding
ENSG00000188732	-0.505237	-0.880605	-0.129869	3.23259	-2.8165	0.0109949	0.269901	-2.85665	FAM221A	340277	7	p15.3	23680130	23703249	protein_coding
ENSG00000260101	1.16397	0.299225	2.02872	-0.476127	2.8166	0.0109925	0.269901	-2.66004			2	p14	64522187	64524093	lncRNA
ENSG00000260306	0.565532	0.145443	0.985622	1.70439	2.81701	0.0109828	0.269901	-2.73296			16	p12.2	21794095	21795759	lncRNA
ENSG00000265194	-1.0302	-1.79529	-0.265115	0.0940767	-2.81763	0.0109679	0.269901	-2.65173			9	p21.3	21858910	21861926	lncRNA
ENSG00000006007	-0.242856	-0.42349	-0.062222	5.75739	-2.81334	0.0110712	0.27044	-3.20231	GDE1	51573	16	p12.3	19501693	19522123	protein_coding
ENSG00000134243	-0.266934	-0.465504	-0.0683638	6.85969	-2.81295	0.0110805	0.27044	-3.23994	SORT1	6272	1	p13.3	109309568	109397918	protein_coding
ENSG00000166763	0.484893	0.124172	0.845614	1.92034	2.81285	0.011083	0.27044	-2.75548	STRCP1		15	q15.3	43699488	43718184	unprocessed_pseudogene
ENSG00000248124	0.298845	0.0765825	0.521108	4.48384	2.81353	0.0110664	0.27044	-3.08174	RRN3P1		16	p12.2	21796106	21820410	transcribed_unprocessed_pseudogene
ENSG00000042493	-0.885748	-1.54507	-0.226427	1.85754	-2.81116	0.0111239	0.270721	-2.74416	CAPG	822	2	p11.2	85394753	85418432	protein_coding
ENSG00000153790	-0.531722	-0.92752	-0.135924	3.04477	-2.81114	0.0111243	0.270721	-2.83854	C7orf31	136895	7	p15.3	25134692	25180356	protein_coding
ENSG00000037757	0.522408	0.132249	0.912568	4.89083	2.80182	0.011353	0.271955	-3.14492	MRI1	84245	19	p13.13	13764522	13774282	protein_coding
ENSG00000068650	-0.262273	-0.457922	-0.0666232	5.96665	-2.80509	0.0112723	0.271955	-3.2293	ATP11A	23250	13	q34	112690329	112887168	protein_coding
ENSG00000119711	-0.414947	-0.724929	-0.104965	5.55519	-2.8011	0.0113709	0.271955	-3.18987	ALDH6A1	4329	14	q24.3	74056847	74084492	protein_coding
ENSG00000127329	1.38056	0.348857	2.41227	1.02533	2.80009	0.0113958	0.271955	-2.69256	PTPRB	5787	12	q15	70515866	70637440	protein_coding
ENSG00000132718	-0.271418	-0.474173	-0.0686628	9.08303	-2.80117	0.0113691	0.271955	-3.23658	SYT11	23208	1	q22	155859567	155885199	protein_coding
ENSG00000134697	-0.383485	-0.669932	-0.0970375	6.62587	-2.8014	0.0113632	0.271955	-3.25643	GNL2	29889	1	p34.3	37566816	37595937	protein_coding
ENSG00000135454	0.40526	0.102924	0.707596	6.25906	2.80489	0.0112771	0.271955	-3.24411	B4GALNT1	2583	12	q13.3	57623409	57633239	protein_coding
ENSG00000136770	-0.366247	-0.640079	-0.0924158	4.80081	-2.79875	0.0114293	0.271955	-3.11354	DNAJC1	64215	10	p12.31	21756548	22003769	protein_coding
ENSG00000154144	0.230556	0.0583765	0.402736	5.86266	2.80199	0.0113487	0.271955	-3.2331	TBRG1	84897	11	q24.2	124622836	124635926	protein_coding
ENSG00000163873	0.682989	0.172443	1.19353	7.03892	2.79931	0.0114152	0.271955	-3.26598	GRIK3	2899	1	p34.3	36795527	37034515	protein_coding
ENSG00000167384	0.301401	0.0765835	0.526219	3.66457	2.80535	0.0112659	0.271955	-2.98224	ZNF180	7733	19	q13.31	44474428	44500524	protein_coding
ENSG00000180316	1.66658	0.420866	2.9123	-1.10614	2.7995	0.0114106	0.271955	-2.69392	PNPLA1	285848	6	p21.31	36243203	36312229	protein_coding
ENSG00000185955	0.806163	0.203995	1.40833	0.677641	2.80142	0.0113629	0.271955	-2.70539	C7orf61	402573	7	q22.1	100456620	100464260	protein_coding
ENSG00000198934	0.444607	0.112331	0.776882	4.87941	2.79994	0.0113995	0.271955	-3.14321	MAGEE1	57692	X	q13.3	76427710	76431342	protein_coding
ENSG00000204969	1.18824	0.302527	2.07395	3.89688	2.80727	0.0112189	0.271955	-3.02679	PCDHA2	56146	5	q31.3	140794852	141012347	protein_coding
ENSG00000236814	0.91461	0.231623	1.5976	0.224627	2.80218	0.011344	0.271955	-2.68661			8	q12.1	56050038	56051207	processed_pseudogene
ENSG00000267353	0.999214	0.254464	1.74396	0.131222	2.8075	0.0112131	0.271955	-2.67186			19	q13.12	36773712	36775908	lncRNA
ENSG00000101670	-0.684238	-1.19663	-0.171847	5.082	-2.79433	0.0115397	0.274224	-3.1689	LIPG	9388	18	q21.1	49560699	49599185	protein_coding
ENSG00000169136	-0.319649	-0.55913	-0.0801695	6.88102	-2.79304	0.0115724	0.27464	-3.28052	ATF5	22809	19	q13.33	49928702	49933935	protein_coding
ENSG00000185823	1.22605	0.307164	2.14494	-0.860046	2.79202	0.011598	0.27489	-2.71338	NPAP1	23742	15	q11.2	24675775	24683393	protein_coding
ENSG00000120327	0.444865	0.111073	0.778656	4.66278	2.78885	0.0116785	0.275807	-3.15414	PCDHB14	56122	5	q31.3	141222932	141227759	protein_coding
ENSG00000175556	1.55952	0.389471	2.72957	-0.280969	2.78907	0.0116729	0.275807	-2.70185	LONRF3	79836	X	q24	118974614	119018355	protein_coding
ENSG00000205978	0.465866	0.116299	0.815434	6.25981	2.7887	0.0116822	0.275807	-3.27904	NYNRIN	57523	14	q12	24399003	24419283	protein_coding
ENSG00000008128	0.384651	0.0947458	0.674557	6.16252	2.77641	0.0119992	0.276329	-3.3032	CDK11A	728642	1	p36.33	1702379	1724357	protein_coding
ENSG00000070729	0.806661	0.199379	1.41394	2.86659	2.77954	0.0119177	0.276329	-2.90332	CNGB1	1258	16	q21	57882340	57971128	protein_coding
ENSG00000121236	-1.18509	-2.07796	-0.292217	0.345236	-2.77737	0.011974	0.276329	-2.72095	TRIM6	117854	11	p15.4	5596109	5612958	protein_coding
ENSG00000121413	0.268887	0.0665137	0.47126	7.76323	2.78028	0.0118984	0.276329	-3.30245	ZSCAN18	65982	19	q13.43	58083838	58118427	protein_coding
ENSG00000125354	0.520402	0.129243	0.91156	6.49069	2.78393	0.0118044	0.276329	-3.28868	SEPTIN6	23157	X	q24	119615724	119693370	protein_coding
ENSG00000125675	0.692519	0.171406	1.21363	4.30389	2.78081	0.0118847	0.276329	-3.14877	GRIA3	2892	X	q25	123184153	123490915	protein_coding
ENSG00000142530	1.27177	0.314287	2.22925	1.52441	2.77939	0.0119214	0.276329	-2.78502	FAM71E1	112703	19	q13.33	50466785	50476848	protein_coding
ENSG00000153879	0.203807	0.050481	0.357133	7.05739	2.78148	0.0118675	0.276329	-3.30536	CEBPG	1054	19	q13.11	33373685	33382686	protein_coding
ENSG00000155026	0.587555	0.144668	1.03044	1.3353	2.77606	0.0120084	0.276329	-2.775	RSPH10B	222967	7	p22.1	5925550	5970683	protein_coding
ENSG00000163013	0.552934	0.136744	0.969124	5.99583	2.78006	0.0119041	0.276329	-3.2821	FBXO41	150726	2	p13.2	73254682	73284431	protein_coding
ENSG00000163888	0.518778	0.128054	0.909501	4.81189	2.77833	0.0119491	0.276329	-3.16489	CAMK2N2	94032	3	q27.1	184259213	184261553	protein_coding
ENSG00000165588	1.08803	0.268635	1.90743	4.80246	2.77856	0.0119431	0.276329	-3.16114	OTX2	5015	14	q22.3	56799905	56816693	protein_coding
ENSG00000171956	-0.855843	-1.49988	-0.21181	2.77251	-2.78073	0.0118869	0.276329	-2.872	FOXB1	27023	15	q22.2	60004234	60061730	protein_coding
ENSG00000182013	0.345743	0.0857419	0.605743	7.17697	2.7826	0.0118385	0.276329	-3.30243	PNMA8A	55228	19	q13.32	46466491	46471563	protein_coding
ENSG00000242082	1.04262	0.259187	1.82606	0.280313	2.78481	0.0117816	0.276329	-2.71258	SLC5A4-AS1		22	q12.3	32205115	32278382	lncRNA
ENSG00000249992	-0.542095	-0.950064	-0.134126	4.80806	-2.78049	0.0118931	0.276329	-3.17878	TMEM158	25907	3	p21.31	45224466	45226287	protein_coding
ENSG00000254595	-0.760642	-1.33285	-0.18843	0.550036	-2.78161	0.0118641	0.276329	-2.72788			11	p15.4	6488186	6489377	processed_pseudogene
ENSG00000266066	-2.37283	-4.15856	-0.587098	-1.45993	-2.7805	0.0118928	0.276329	-2.79943	POLRMTP1		17	q23.2	62136972	62140639	processed_pseudogene
ENSG00000279300	-1.02987	-1.80595	-0.253786	-0.727492	-2.77681	0.0119887	0.276329	-2.72466			19	p13.11	17622447	17623338	TEC
ENSG00000279667	0.743812	0.185012	1.30261	0.334368	2.78535	0.0117679	0.276329	-2.72294			1	p34.2	40473055	40474059	TEC
ENSG00000167930	-0.231016	-0.405241	-0.0567912	6.30319	-2.77463	0.0120458	0.27649	-3.29508	FAM234A	83986	16	p13.3	234521	272183	protein_coding
ENSG00000187068	0.687353	0.169064	1.20564	2.9745	2.77511	0.0120331	0.27649	-2.93765	C3orf70	285382	3	q27.2	185076838	185153060	protein_coding
ENSG00000116266	-0.308547	-0.541688	-0.0754065	4.63602	-2.76934	0.0121851	0.278997	-3.15691	STXBP3	6814	1	p13.3	108746674	108809523	protein_coding
ENSG00000173141	-0.388175	-0.681485	-0.0948645	4.95635	-2.76932	0.0121857	0.278997	-3.19076	MRPL57	78988	13	q12.11	21176658	21179084	protein_coding
ENSG00000089818	0.25177	0.0613287	0.442212	6.56145	2.7664	0.0122632	0.279014	-3.33243	NECAP1	25977	12	p13.31	8076939	8097881	protein_coding
ENSG00000177990	0.514134	0.125506	0.902762	4.13314	2.76831	0.0122124	0.279014	-3.10931	DPY19L2	283417	12	q14.2	63558913	63668939	protein_coding
ENSG00000256824	-0.725933	-1.27486	-0.177007	0.138247	-2.76729	0.0122395	0.279014	-2.73901	FLRT1		11	q13.1	64035970	64103653	lncRNA
ENSG00000265817	0.683081	0.166564	1.1996	0.993504	2.76732	0.0122386	0.279014	-2.76891	FSBP	100861412	8	q22.1	94378377	94436952	protein_coding
ENSG00000267605	1.22984	0.299676	2.16	0.711138	2.7667	0.0122552	0.279014	-2.77237			19	q13.12	37235507	37304395	lncRNA
ENSG00000146151	0.608665	0.148132	1.0692	3.3182	2.7656	0.0122844	0.279136	-3.00575	HMGCLL1	54511	6	p12.1	55434369	55579214	protein_coding
ENSG00000159423	-0.408521	-0.717682	-0.0993606	3.33846	-2.76505	0.0122992	0.279136	-2.983	ALDH4A1	8659	1	p36.13	18871430	18902724	protein_coding
ENSG00000105613	0.435632	0.105717	0.765547	7.67355	2.76306	0.0123526	0.27977	-3.33509	MAST1	22983	19	p13.13	12833951	12874952	protein_coding
ENSG00000230733	0.336828	0.0817213	0.591935	4.03793	2.76286	0.0123579	0.27977	-3.12109			7	p22.1	5475804	5479811	lncRNA
ENSG00000161671	1.02079	0.247067	1.79451	6.83765	2.76073	0.0124152	0.280324	-3.33888	EMC10	284361	19	q13.33	50476400	50490871	protein_coding
ENSG00000196693	0.28015	0.0678098	0.492489	4.88301	2.76077	0.012414	0.280324	-3.23268	ZNF33B	7582	10	q11.21	42574185	42638570	protein_coding
ENSG00000204172	-1.16179	-2.04254	-0.281036	4.10369	-2.76023	0.0124287	0.280324	-3.13112	AGAP9	642517	10	q11.22	47501854	47523638	protein_coding
ENSG00000065559	0.226848	0.0547997	0.398896	6.12888	2.75903	0.0124611	0.280706	-3.33315	MAP2K4	6416	17	p12	12020829	12143830	protein_coding
ENSG00000111490	0.45601	0.109824	0.802195	3.83798	2.75637	0.0125334	0.28129	-3.11381	TBC1D30	23329	12	q14.3	64759484	64881033	protein_coding
ENSG00000153574	0.283524	0.0683108	0.498738	3.65855	2.75672	0.0125238	0.28129	-3.05759	RPIA	22934	2	p11.2	88691673	88750929	protein_coding
ENSG00000256646	1.03089	0.24853	1.81324	2.57708	2.75727	0.012509	0.28129	-2.93434			7	p14.1	42909273	42932174	protein_coding
ENSG00000276547	0.731725	0.176108	1.28734	2.01188	2.75578	0.0125494	0.281302	-2.86432	PCDHGB5	56101	5	q31.3	141397987	141512979	protein_coding
ENSG00000109670	0.250491	0.0601037	0.440878	5.88999	2.75313	0.0126218	0.281882	-3.33546	FBXW7	55294	4	q31.3	152320544	152536092	protein_coding
ENSG00000150275	0.705174	0.169247	1.2411	1.78555	2.75336	0.0126155	0.281882	-2.85044	PCDH15	65217	10	q21.1	53802771	55627942	protein_coding
ENSG00000229124	-0.515825	-0.907807	-0.123844	9.02138	-2.75365	0.0126075	0.281882	-3.33786	VIM-AS1		10	p13	17214239	17229985	lncRNA
ENSG00000078237	0.302134	0.0723029	0.531966	4.11946	2.75082	0.0126852	0.28271	-3.1528	TIGAR	57103	12	p13.32	4307763	4360028	protein_coding
ENSG00000160145	0.321774	0.0769367	0.56661	5.77308	2.75008	0.0127056	0.28271	-3.33796	KALRN	8997	3	q21.1	124080023	124726325	protein_coding
ENSG00000183354	0.205067	0.0490548	0.36108	5.64238	2.75049	0.0126945	0.28271	-3.32778	KIAA2026	158358	9	p24.1	5881596	6008482	protein_coding
ENSG00000133112	-0.36151	-0.63674	-0.0862801	10.7003	-2.74851	0.0127491	0.283332	-3.30771	TPT1	7178	13	q14.13	45333471	45341284	protein_coding
ENSG00000100916	0.298871	0.0710084	0.526734	4.40388	2.74462	0.012857	0.283455	-3.19765	BRMS1L	84312	14	q13.2	35826338	35932325	protein_coding
ENSG00000104964	0.318206	0.0755267	0.560885	8.64285	2.74377	0.0128808	0.283455	-3.36284	TLE5	166	19	p13.3	3052910	3063107	protein_coding
ENSG00000107798	-0.4896	-0.86314	-0.11606	5.08722	-2.74269	0.0129111	0.283455	-3.25458	LIPA	3988	10	q23.31	89213569	89414557	protein_coding
ENSG00000110218	0.338156	0.0804077	0.595905	4.84712	2.74532	0.0128375	0.283455	-3.25536	PANX1	24145	11	q21	94128841	94181968	protein_coding
ENSG00000114861	-0.761473	-1.34268	-0.180269	4.59173	-2.74156	0.0129426	0.283455	-3.22522	FOXP1	27086	3	p13	70952817	71583989	protein_coding
ENSG00000119950	-0.481189	-0.848501	-0.113877	6.13416	-2.74128	0.0129506	0.283455	-3.36682	MXI1	4601	10	q25.2	110207605	110287365	protein_coding
ENSG00000128739	0.218337	0.0515938	0.38508	8.0542	2.74001	0.0129864	0.283455	-3.38043	SNRPN	6638	15	q11.2	24823637	24978723	protein_coding
ENSG00000141837	0.806563	0.190841	1.42228	5.88236	2.74111	0.0129554	0.283455	-3.35764	CACNA1A	773	19	p13.13	13206442	13633025	protein_coding
ENSG00000151689	0.337402	0.0804437	0.59436	3.26318	2.74762	0.0127735	0.283455	-3.00636	INPP1	3628	2	q32.2	190343570	190371665	protein_coding
ENSG00000159247	-1.60194	-2.82536	-0.378509	-1.64858	-2.73993	0.0129885	0.283455	-2.8478	TUBBP5		9	q34.3	138150075	138177433	transcribed_unprocessed_pseudogene
ENSG00000163293	0.700467	0.16638	1.23455	0.727099	2.74441	0.0128631	0.283455	-2.80063	NIPAL1	152519	4	p12	47914142	48040173	protein_coding
ENSG00000169231	-0.588166	-1.03651	-0.139822	5.35166	-2.74511	0.0128433	0.283455	-3.27936	THBS3	7059	1	q22	155195588	155209051	protein_coding
ENSG00000183117	2.18646	0.51725	3.85567	0.945585	2.74096	0.0129595	0.283455	-2.80505	CSMD1	64478	8	p23.2	2935353	4994972	protein_coding
ENSG00000259158	0.553112	0.131709	0.974514	2.21658	2.74655	0.0128032	0.283455	-2.93896	ADAM20P1		14	q24.2	70453541	70483775	transcribed_unprocessed_pseudogene
ENSG00000279799	-0.906353	-1.59812	-0.214582	-0.968022	-2.74162	0.0129409	0.283455	-2.79782			5	q31.1	134905235	134905691	TEC
ENSG00000260272	0.936088	0.220565	1.65161	1.92409	2.73757	0.0130551	0.284566	-2.92448			16	p13.3	2496032	2520218	protein_coding
ENSG00000101098	0.617541	0.144747	1.09033	6.74921	2.73317	0.0131802	0.285374	-3.39975	RIMS4	140730	20	q13.12	44751808	44810546	protein_coding
ENSG00000107864	0.314144	0.0735103	0.554778	4.35193	2.73177	0.0132202	0.285374	-3.22055	CPEB3	22849	10	q23.32	92046692	92291078	protein_coding
ENSG00000116171	-0.268208	-0.473731	-0.0626853	5.70664	-2.73076	0.0132491	0.285374	-3.35564	SCP2	6342	1	p32.3	52927276	53051698	protein_coding
ENSG00000132128	-0.22772	-0.401914	-0.053525	6.87011	-2.73551	0.0131136	0.285374	-3.39597	LRRC41	10489	1	p33	46261196	46303608	protein_coding
ENSG00000132274	-0.655885	-1.15846	-0.153305	3.341	-2.73083	0.0132472	0.285374	-3.0468	TRIM22	10346	11	p15.4	5689697	5737089	protein_coding
ENSG00000152433	0.446621	0.104452	0.78879	3.12657	2.73131	0.0132335	0.285374	-3.06082	ZNF547	284306	19	q13.43	57363477	57379565	protein_coding
ENSG00000154473	0.220457	0.0517288	0.389186	6.7065	2.73406	0.0131548	0.285374	-3.39801	BUB3	9184	10	q26.13	123154402	123170467	protein_coding
ENSG00000165806	-0.761909	-1.34512	-0.178702	2.90043	-2.73371	0.0131647	0.285374	-2.96506	CASP7	840	10	q25.3	113679162	113730907	protein_coding
ENSG00000197879	-0.35243	-0.622489	-0.0823708	4.92738	-2.73078	0.0132487	0.285374	-3.2833	MYO1C	4641	17	p13.3	1464186	1492686	protein_coding
ENSG00000213801	-0.589256	-1.04053	-0.137985	0.913347	-2.73236	0.0132032	0.285374	-2.81198	ZNF321P		19	q13.41	52927135	52942601	transcribed_processed_pseudogene
ENSG00000133056	-0.353697	-0.625095	-0.0822995	6.40613	-2.72708	0.0133553	0.28732	-3.40867	PIK3C2B	5287	1	q32.1	204422628	204494724	protein_coding
ENSG00000021355	-1.09807	-1.94104	-0.255102	-0.369209	-2.72578	0.0133928	0.287447	-2.81195	SERPINB1	1992	6	p25.2	2832332	2841959	protein_coding
ENSG00000260391	0.526605	0.122402	0.930808	3.38055	2.7262	0.0133807	0.287447	-3.08786			3	q21.2	124723788	124726325	lncRNA
ENSG00000203880	0.25414	0.0589821	0.449298	5.93082	2.72495	0.0134169	0.287624	-3.39394	PCMTD2	55251	20	q13.33	64255695	64287821	protein_coding
ENSG00000143545	-0.498397	-0.881387	-0.115407	4.71407	-2.72308	0.0134713	0.288176	-3.25919	RAB13	5872	1	q21.3	153981617	153986358	protein_coding
ENSG00000164418	0.625216	0.144755	1.10568	4.82259	2.72298	0.0134743	0.288176	-3.28111	GRIK2	2898	6	q16.3	101181257	102070083	protein_coding
ENSG00000137331	-0.35087	-0.620592	-0.0811468	3.33903	-2.72208	0.0135006	0.2884	-3.11875	IER3	8870	6	p21.33	30743199	30744548	protein_coding
ENSG00000129990	0.501009	0.115665	0.886352	5.93178	2.72063	0.013543	0.288626	-3.40467	SYT5	6861	19	q13.42	55171196	55180289	protein_coding
ENSG00000174576	0.844176	0.194998	1.49335	2.73678	2.72108	0.0135298	0.288626	-3.06941	NPAS4	266743	11	q13.2	66421004	66426707	protein_coding
ENSG00000112977	-0.283381	-0.501643	-0.065118	6.28378	-2.71683	0.0136547	0.289628	-3.41456	DAP	1611	5	p15.2	10679230	10761234	protein_coding
ENSG00000130208	1.0317	0.237389	1.82601	-0.516172	2.71791	0.0136228	0.289628	-2.8365	APOC1	341	19	q13.32	44914247	44919349	protein_coding
ENSG00000145428	0.508091	0.116799	0.899384	2.70301	2.71714	0.0136456	0.289628	-3.0136	RNF175	285533	4	q31.3	153710160	153760024	protein_coding
ENSG00000250305	-0.624999	-1.10647	-0.143529	4.15706	-2.71633	0.0136697	0.289628	-3.25944	TRMT9B	57604	8	p22	12945642	13031503	protein_coding
ENSG00000262652	-0.879393	-1.55674	-0.20205	-0.814617	-2.71673	0.0136578	0.289628	-2.82838			17	q25.3	82578023	82578616	lncRNA
ENSG00000009413	0.280676	0.0641496	0.497202	6.34776	2.71248	0.0137838	0.289928	-3.43663	REV3L	5980	6	q21	111299028	111483715	protein_coding
ENSG00000070540	-0.505442	-0.895486	-0.115398	4.12347	-2.71163	0.0138093	0.289928	-3.20466	WIPI1	55062	17	q24.2	68420948	68457513	protein_coding
ENSG00000128683	1.06533	0.243206	1.88746	7.2637	2.71156	0.0138114	0.289928	-3.43429	GAD1	2571	2	q31.1	170813213	170861151	protein_coding
ENSG00000129566	-0.346961	-0.614666	-0.0792563	4.29335	-2.71205	0.0137968	0.289928	-3.23099	TEP1	7011	14	q11.2	20365667	20413501	protein_coding
ENSG00000165164	1.73126	0.396661	3.06585	-0.82388	2.71446	0.0137249	0.289928	-2.83697	CFAP47	286464	X	p21.1	35919734	36385317	protein_coding
ENSG00000168661	0.428273	0.0980937	0.758452	3.48234	2.71421	0.0137325	0.289928	-3.12242	ZNF30	90075	19	q13.11	34926903	34945170	protein_coding
ENSG00000183621	-0.396757	-0.702527	-0.0909867	2.55862	-2.7152	0.0137031	0.289928	-2.99199	ZNF438	220929	10	p11.23	30820207	31031937	protein_coding
ENSG00000237575	1.60582	0.367376	2.84426	-0.771054	2.71327	0.0137604	0.289928	-2.83573	PYY2		17	q11.2	28226563	28228065	transcribed_unprocessed_pseudogene
ENSG00000250687	0.82782	0.188602	1.46704	0.0176636	2.70994	0.0138598	0.290608	-2.83853	NAIPP1		5	q13.2	70462244	70479215	transcribed_unprocessed_pseudogene
ENSG00000157064	0.390296	0.0886563	0.691935	6.92857	2.70756	0.0139313	0.291434	-3.45457	NMNAT2	23057	1	q25.3	183248237	183418380	protein_coding
ENSG00000179218	-0.215108	-0.381325	-0.0488916	8.69018	-2.70804	0.0139168	0.291434	-3.43496	CALR	811	19	p13.13	12938578	12944489	protein_coding
ENSG00000172000	0.784799	0.177796	1.3918	-0.389827	2.70545	0.0139949	0.292429	-2.84349	ZNF556	80032	19	p13.3	2867335	2883445	protein_coding
ENSG00000157617	-0.395357	-0.701249	-0.0894648	3.6953	-2.70454	0.0140224	0.292668	-3.13194	C2CD2	25966	21	q22.3	41885112	41954018	protein_coding
ENSG00000231864	-0.535119	-0.949255	-0.120983	1.83011	-2.70383	0.014044	0.292781	-2.93694			9	q34.3	137063535	137064581	lncRNA
ENSG00000183307	0.334855	0.0756044	0.594106	5.50928	2.70277	0.0140761	0.293115	-3.41064	TMEM121B	27439	22	q11.1	17116297	17121367	protein_coding
ENSG00000175854	-0.327843	-0.581753	-0.0739336	3.63088	-2.70184	0.0141045	0.293371	-3.13759	SWI5	375757	9	q34.11	128275379	128316123	protein_coding
ENSG00000005513	-0.501417	-0.890102	-0.112733	5.98241	-2.69944	0.0141777	0.293627	-3.43634	SOX8	30812	16	p13.3	981770	986979	protein_coding
ENSG00000075407	-0.940745	-1.66992	-0.21157	3.95474	-2.69968	0.0141703	0.293627	-3.24539	ZNF37A	7587	10	p11.1	38094334	38150293	protein_coding
ENSG00000105784	0.449219	0.100709	0.797729	3.74785	2.69721	0.014246	0.293627	-3.19394	RUNDC3B	154661	7	q21.12	87627548	87832296	protein_coding
ENSG00000125266	-0.49289	-0.875078	-0.110702	6.87408	-2.69864	0.0142023	0.293627	-3.46763	EFNB2	1948	13	q33.3	106489745	106535662	protein_coding
ENSG00000136928	0.719952	0.161613	1.27829	5.10569	2.69822	0.014215	0.293627	-3.3929	GABBR2	9568	9	q22.33	98288109	98708935	protein_coding
ENSG00000177551	-1.04632	-1.85788	-0.234748	3.09599	-2.6978	0.014228	0.293627	-3.15957	NHLH2	4808	1	p13.1	115836377	115843917	protein_coding
ENSG00000221843	0.746188	0.167337	1.32504	0.80196	2.69745	0.0142387	0.293627	-2.88844	C2orf16	84226	2	p23.3	27537386	27582721	protein_coding
ENSG00000279196	0.488008	0.109431	0.866586	4.04413	2.6974	0.0142405	0.293627	-3.2852			16	p11.2	30984630	30988270	TEC
ENSG00000261079	1.35828	0.304203	2.41235	-0.906241	2.69643	0.0142701	0.293789	-2.86049			16	q23.1	74367462	74369826	lncRNA
ENSG00000040731	0.83932	0.186293	1.49235	3.87694	2.68948	0.0144858	0.293903	-3.23231	CDH10	1008	5	p14.1	24487100	24644978	protein_coding
ENSG00000051596	-0.434338	-0.771979	-0.0966982	5.81851	-2.69182	0.0144128	0.293903	-3.44382	THOC3	84321	5	q35.2	175917873	176034680	protein_coding
ENSG00000134853	2.02172	0.449387	3.59405	0.440206	2.6906	0.0144509	0.293903	-2.90536	PDGFRA	5156	4	q12	54229280	54298245	protein_coding
ENSG00000146376	0.673787	0.150287	1.19729	1.70299	2.69326	0.0143681	0.293903	-2.93702	ARHGAP18	93663	6	q22.33	129576132	129710177	protein_coding
ENSG00000147180	0.233842	0.0522822	0.415401	6.67428	2.6951	0.0143111	0.293903	-3.47537	ZNF711	7552	X	q21.1	85244032	85273362	protein_coding
ENSG00000148204	-0.563209	-1.00095	-0.125472	6.68575	-2.69233	0.0143969	0.293903	-3.46539	CRB2	286204	9	q33.3	123356170	123380324	protein_coding
ENSG00000154478	0.932638	0.207713	1.65756	2.33894	2.69211	0.0144039	0.293903	-3.04034	GPR26	2849	10	q26.13	123666355	123697399	protein_coding
ENSG00000163082	0.92294	0.204925	1.64096	2.3598	2.68975	0.0144773	0.293903	-3.01884	SGPP2	130367	2	q36.1	222424543	222562621	protein_coding
ENSG00000168792	-0.536403	-0.95341	-0.119396	2.46101	-2.69166	0.0144179	0.293903	-2.992	ABHD15	116236	17	q11.2	29560547	29567037	protein_coding
ENSG00000169213	0.588195	0.130871	1.04552	6.31079	2.69135	0.0144275	0.293903	-3.47616	RAB3B	5865	1	p32.3	51907956	51990700	protein_coding
ENSG00000181072	1.00391	0.223096	1.78472	0.769047	2.69042	0.0144565	0.293903	-2.89554	CHRM2	1129	7	q33	136868669	137020255	protein_coding
ENSG00000206052	0.518144	0.115046	0.921242	4.58265	2.68975	0.0144773	0.293903	-3.3557	DOK6	220164	18	q22.2	69400888	69849087	protein_coding
ENSG00000223704	-0.946615	-1.68271	-0.210517	0.184607	-2.69098	0.0144391	0.293903	-2.87692	LINC01422		22	q12.1	26858634	26968763	lncRNA
ENSG00000102699	-0.39416	-0.700945	-0.087375	4.79569	-2.68851	0.0145163	0.294194	-3.33671	PARP4	143	13	q12.12	24420931	24512778	protein_coding
ENSG00000205710	0.657101	0.145467	1.16873	1.95173	2.68748	0.0145484	0.294516	-2.99227	C17orf107	100130311	17	p13.2	4899418	4902934	protein_coding
ENSG00000205352	-0.282711	-0.502956	-0.0624654	5.19458	-2.68601	0.0145946	0.295122	-3.38898	PRR13	54458	12	q13.13	53441678	53446645	protein_coding
ENSG00000123612	0.750488	0.1656	1.33538	-0.112015	2.685	0.0146266	0.29544	-2.89153	ACVR1C	130399	2	q24.1	157526767	157628864	protein_coding
ENSG00000278983	0.976952	0.215359	1.73854	-0.700013	2.68425	0.0146502	0.295589	-2.87921			18	q21.1	48564795	48568342	TEC
ENSG00000106554	-0.279974	-0.498329	-0.061619	5.75645	-2.68304	0.0146884	0.295704	-3.45556	CHCHD3	54927	7	q33	132784870	133082090	protein_coding
ENSG00000165521	0.314715	0.069294	0.560136	4.92088	2.68335	0.0146784	0.295704	-3.38949	EML5	161436	14	q31.3	88612431	88792752	protein_coding
ENSG00000249158	0.625455	0.137523	1.11339	3.57491	2.68231	0.0147115	0.295841	-3.209	PCDHA11	56138	5	q31.3	140868183	141012347	protein_coding
ENSG00000091513	-0.852333	-1.51778	-0.186884	2.2701	-2.6802	0.0147786	0.29611	-3.03062	TF	7018	3	q22.1	133746040	133796641	protein_coding
ENSG00000096872	-0.425256	-0.757199	-0.0933133	3.28001	-2.68077	0.0147604	0.29611	-3.12458	IFT74	80173	9	p21.2	26947039	27062930	protein_coding
ENSG00000111344	1.52236	0.333757	2.71096	0.388069	2.68011	0.0147814	0.29611	-2.913	RASAL1	8437	12	q24.13	113098819	113136239	protein_coding
ENSG00000139970	0.5139	0.112396	0.915405	7.96563	2.67831	0.0148389	0.29611	-3.5031	RTN1	6252	14	q23.1	59595976	59870776	protein_coding
ENSG00000176593	0.398449	0.0873028	0.709596	5.51372	2.67966	0.0147956	0.29611	-3.46307			19	q13.43	58002061	58011232	lncRNA
ENSG00000182853	1.45031	0.317297	2.58332	-0.963271	2.67854	0.0148315	0.29611	-2.89929	VMO1	284013	17	p13.2	4785285	4786433	protein_coding
ENSG00000185436	0.869311	0.190358	1.54826	0.347815	2.67922	0.0148099	0.29611	-2.89495	IFNLR1	163702	1	p36.11	24154168	24187959	protein_coding
ENSG00000124151	0.272352	0.0594268	0.485278	5.51537	2.67655	0.0148952	0.296907	-3.45975	NCOA3	8202	20	q13.12	47501887	47656877	protein_coding
ENSG00000126217	0.378657	0.0825061	0.674808	6.98316	2.6755	0.0149289	0.297253	-3.51827	MCF2L	23263	13	q34	112894378	113099742	protein_coding
ENSG00000117859	-0.193467	-0.344824	-0.0421098	6.1962	-2.67471	0.0149545	0.297437	-3.50022	OSBPL9	114883	1	p32.3	51577179	51798427	protein_coding
ENSG00000142687	-0.201575	-0.359336	-0.0438142	6.63195	-2.67368	0.0149875	0.297768	-3.51412	KIAA0319L	79932	1	p34.3	35433492	35557950	protein_coding
ENSG00000166341	0.223397	0.0484801	0.398313	8.11255	2.6725	0.0150256	0.297874	-3.51361	DCHS1	8642	11	p15.4	6621330	6655809	protein_coding
ENSG00000261213	1.11974	0.243102	1.99638	-1.13456	2.67282	0.0150155	0.297874	-2.91585			1	p31.1	75122518	75123927	lncRNA
ENSG00000065609	0.356909	0.07739	0.636427	6.28206	2.67189	0.0150455	0.297943	-3.51609	SNAP91	9892	6	q14.2	83552880	83709691	protein_coding
ENSG00000119042	-0.712385	-1.27086	-0.153914	2.49583	-2.66923	0.0151318	0.298353	-3.07803	SATB2	23314	2	q33.1	199269500	199471266	protein_coding
ENSG00000167595	-0.264357	-0.471494	-0.0572206	5.01712	-2.67059	0.0150877	0.298353	-3.41642	PROSER3	148137	19	q13.12	35758143	35771028	protein_coding
ENSG00000214262	-0.516294	-0.920963	-0.111624	2.5453	-2.66974	0.0151153	0.298353	-3.06451	ANKRD36BP1		1	q24.2	168245565	168247343	transcribed_processed_pseudogene
ENSG00000272589	1.24283	0.268699	2.21696	1.26543	2.66973	0.0151157	0.298353	-3.00189	ZSWIM8-AS1		10	q22.2	73796514	73801399	lncRNA
ENSG00000136866	0.29496	0.0635607	0.526359	4.21786	2.66731	0.0151945	0.298485	-3.33604	ZFP37	7539	9	q32	113038380	113056759	protein_coding
ENSG00000142698	1.27277	0.274249	2.27129	-0.398013	2.66726	0.0151961	0.298485	-2.90831	C1orf94	84970	1	p35.1	34166883	34219131	protein_coding
ENSG00000205420	1.93843	0.417543	3.45933	0.972977	2.66701	0.0152042	0.298485	-3.03393	KRT6A	3853	12	q13.13	52487176	52493257	protein_coding
ENSG00000233175	0.610182	0.131598	1.08877	2.06391	2.66792	0.0151745	0.298485	-3.03968			17	q21.31	45238028	45241734	lncRNA
ENSG00000162517	-0.234308	-0.41831	-0.0503071	5.90304	-2.66465	0.0152819	0.299686	-3.49827	PEF1	553115	1	p35.2	31629866	31644896	protein_coding
ENSG00000104687	-0.268028	-0.478809	-0.0572465	5.76144	-2.66085	0.0154072	0.300943	-3.5039	GSR	2936	8	p12	30678066	30727846	protein_coding
ENSG00000153933	0.263669	0.0563037	0.471033	4.97703	2.6607	0.0154122	0.300943	-3.45265	DGKE	8526	17	q22	56834107	56869567	protein_coding
ENSG00000167491	-0.210428	-0.375874	-0.0449826	7.10642	-2.66147	0.0153867	0.300943	-3.54793	GATAD2A	54815	19	p13.11	19385826	19508931	protein_coding
ENSG00000197496	-0.638207	-1.14005	-0.136367	3.70889	-2.66115	0.0153973	0.300943	-3.2049	SLC2A10	81031	20	q13.12	46709649	46736347	protein_coding
ENSG00000146094	0.615852	0.131219	1.10049	2.55109	2.65911	0.0154649	0.301326	-3.13228	DOK3	79930	5	q35.3	177501907	177511274	protein_coding
ENSG00000258317	-1.11995	-2.0012	-0.238688	-0.897785	-2.6593	0.0154587	0.301326	-2.93364			12	q13.2	56120033	56129619	lncRNA
ENSG00000257410	0.540354	0.114964	0.965745	1.51298	2.65805	0.0155001	0.301354	-3.04808			12	q21.1	71793855	71799627	lncRNA
ENSG00000259305	-0.847012	-1.51389	-0.180132	0.38503	-2.65775	0.0155101	0.301354	-2.9359	ZHX1-C8orf76	100533106	8	q24.13	123226189	123274284	protein_coding
ENSG00000267041	0.385608	0.081986	0.689231	3.33936	2.65757	0.0155161	0.301354	-3.23479	ZNF850	342892	19	q13.12	36714383	36772825	protein_coding
ENSG00000065717	0.733089	0.155047	1.31113	5.54235	2.65381	0.015642	0.302148	-3.45233	TLE2	7089	19	p13.3	2997639	3047635	protein_coding
ENSG00000102265	-0.538495	-0.963415	-0.113576	4.85377	-2.65184	0.0157083	0.302148	-3.38823	TIMP1	7076	X	p11.3	47582408	47586789	protein_coding
ENSG00000116044	-0.292564	-0.523304	-0.0618243	5.77718	-2.65321	0.0156624	0.302148	-3.52759	NFE2L2	4780	2	q31.2	177227595	177392697	protein_coding
ENSG00000119682	0.197298	0.0416531	0.352943	6.39082	2.65253	0.0156852	0.302148	-3.556	AREL1	9870	14	q24.3	74653437	74713108	protein_coding
ENSG00000122733	0.525348	0.110951	0.939744	4.1084	2.65279	0.0156763	0.302148	-3.37214	PHF24	23349	9	p13.3	34957608	34982544	protein_coding
ENSG00000132622	0.968199	0.204035	1.73236	0.92748	2.65125	0.0157284	0.302148	-2.97297	HSPA12B	116835	20	p13	3732685	3753111	protein_coding
ENSG00000170091	0.516064	0.108702	0.923427	8.73974	2.65091	0.0157398	0.302148	-3.54362	NSG2	51617	5	q35.2	174045706	174243501	protein_coding
ENSG00000177098	0.650761	0.13788	1.16364	2.21106	2.65508	0.0155994	0.302148	-3.0914	SCN4B	6330	11	q23.3	118133377	118152888	protein_coding
ENSG00000186297	0.867469	0.182741	1.5522	3.00038	2.65099	0.0157371	0.302148	-3.17905	GABRA5	2558	15	q12	26866911	26949208	protein_coding
ENSG00000198483	1.05426	0.222407	1.88611	-0.145269	2.652	0.015703	0.302148	-2.93387	ANKRD35	148741	1	q21.1	145866560	145885866	protein_coding
ENSG00000237669	-1.34244	-2.40105	-0.283828	-0.326987	-2.65357	0.0156501	0.302148	-2.93061			6	p22.1	30006121	30007116	unprocessed_pseudogene
ENSG00000111261	-0.396954	-0.710375	-0.0835324	3.62196	-2.65023	0.0157628	0.30227	-3.24954	MANSC1	54682	12	p13.2	12326056	12350242	protein_coding
ENSG00000205560	0.39824	0.083709	0.712771	5.25557	2.64944	0.0157897	0.302466	-3.50032	CPT1B	1375	22	q13.33	50568861	50578465	protein_coding
ENSG00000166503	0.212166	0.0444531	0.37988	7.50484	2.64717	0.0158668	0.303474	-3.57386	HDGFL3	50810	15	q25.2	83112738	83207823	protein_coding
ENSG00000186665	-0.560249	-1.00316	-0.11734	3.57725	-2.64691	0.0158757	0.303474	-3.21901	C17orf58	284018	17	q24.2	67991101	67996431	protein_coding
ENSG00000175938	-0.383548	-0.686977	-0.0801198	3.67415	-2.64506	0.0159387	0.304359	-3.25665	ORAI3	93129	16	p11.2	30949068	30956461	protein_coding
ENSG00000124249	0.795769	0.165881	1.42566	2.48233	2.6436	0.0159888	0.304675	-3.12883	KCNK15	60598	20	q13.12	44745865	44752313	protein_coding
ENSG00000189042	0.318829	0.0664794	0.571179	3.62015	2.64379	0.0159822	0.304675	-3.28587	ZNF567	163081	19	q13.12	36687612	36727701	protein_coding
ENSG00000143373	-0.307569	-0.551116	-0.0640229	6.1075	-2.64261	0.0160227	0.305002	-3.56124	ZNF687	57592	1	q21.3	151281618	151292176	protein_coding
ENSG00000255240	1.40091	0.290946	2.51088	-0.90112	2.64103	0.0160772	0.305719	-2.96006			11	q12.1	58933643	59058659	lncRNA
ENSG00000153975	0.309292	0.0641802	0.554405	4.04517	2.64044	0.0160976	0.305786	-3.36747	ZUP1	221302	6	q22.1	116635618	116668794	protein_coding
ENSG00000120509	-0.24426	-0.437902	-0.0506182	4.55399	-2.63952	0.0161293	0.306069	-3.41426	PDZD11	51248	X	q13.1	70286595	70290514	protein_coding
ENSG00000125355	0.660064	0.136193	1.18394	3.88551	2.63654	0.016233	0.306437	-3.27738	TMEM255A	55026	X	q24	120258650	120311556	protein_coding
ENSG00000141380	-0.338144	-0.606481	-0.0698071	5.81936	-2.6369	0.0162203	0.306437	-3.55733	SS18	6760	18	q11.2	26016253	26091217	protein_coding
ENSG00000170175	0.30795	0.0635484	0.552352	3.51914	2.63663	0.0162299	0.306437	-3.27539	CHRNB1	1140	17	p13.1	7445061	7457710	protein_coding
ENSG00000182636	0.624167	0.128977	1.11936	7.46505	2.63755	0.0161976	0.306437	-3.59258	NDN	4692	15	q11.2	23685400	23687305	protein_coding
ENSG00000239617	0.932492	0.192769	1.67221	0.337019	2.63784	0.0161876	0.306437	-2.97813			12	q13.12	48903418	48903813	processed_pseudogene
ENSG00000198785	1.04091	0.214504	1.86732	2.21737	2.63568	0.016263	0.306686	-3.12141	GRIN3A	116443	9	q31.1	101569352	101738647	protein_coding
ENSG00000081665	0.556837	0.114334	0.999339	5.40003	2.63321	0.0163494	0.307676	-3.54757	ZNF506	440515	19	p13.11	19785839	19821751	protein_coding
ENSG00000196914	0.22549	0.0462188	0.404762	7.28067	2.63202	0.016391	0.307676	-3.60548	ARHGEF12	23365	11	q23.3	120336413	120489937	protein_coding
ENSG00000271447	1.66578	0.341304	2.99026	-0.865095	2.63176	0.0164001	0.307676	-2.97081	MMP28	79148	17	q12	35756249	35795707	protein_coding
ENSG00000274021	0.586864	0.120488	1.05324	3.47972	2.63314	0.0163518	0.307676	-3.3027			12	q21.33	89351015	89353271	lncRNA
ENSG00000278299	0.731474	0.150021	1.31293	2.20986	2.63243	0.0163766	0.307676	-3.13612	TBC1D3C	414060	17	q12	38057693	38068592	protein_coding
ENSG00000022355	1.40605	0.287392	2.52471	1.44858	2.63012	0.0164578	0.307929	-3.03867	GABRA1	2554	5	q34	161847063	161899981	protein_coding
ENSG00000120885	-0.398468	-0.715419	-0.0815174	7.64258	-2.63072	0.0164368	0.307929	-3.60528	CLU	1191	8	p21.1	27596917	27614700	protein_coding
ENSG00000164603	0.24851	0.0507805	0.44624	5.30587	2.62993	0.0164644	0.307929	-3.54583	BMT2	154743	7	q31.1	112819147	112939875	protein_coding
ENSG00000056586	0.23805	0.0484582	0.427642	6.76112	2.62737	0.0165551	0.308199	-3.61452	RC3H2	54542	9	q33.2	122844556	122905359	protein_coding
ENSG00000099804	-0.216082	-0.388138	-0.0440254	6.69795	-2.62797	0.016534	0.308199	-3.61134	CDC34	997	19	p13.3	531760	542092	protein_coding
ENSG00000101883	2.02812	0.411651	3.64459	-2.32259	2.62542	0.0166245	0.308199	-3.05526	RHOXF1	158800	X	q24	120109051	120115913	protein_coding
ENSG00000126759	0.653892	0.13323	1.17455	1.51292	2.62798	0.0165335	0.308199	-3.09205	CFP	5199	X	p11.23	47623172	47630305	protein_coding
ENSG00000127463	-0.266589	-0.479027	-0.0541503	6.76931	-2.62592	0.0166067	0.308199	-3.61646	EMC1	23065	1	p36.13	19215660	19251527	protein_coding
ENSG00000134982	0.340623	0.0693596	0.611886	7.01111	2.62758	0.0165478	0.308199	-3.61493	APC	324	5	q22.2	112707498	112846239	protein_coding
ENSG00000136856	-0.486652	-0.874416	-0.0988872	4.4772	-2.62617	0.0165978	0.308199	-3.4129	SLC2A8	29988	9	q33.3	127397138	127408424	protein_coding
ENSG00000185630	-0.300551	-0.540126	-0.0609772	7.1921	-2.62513	0.0166347	0.308199	-3.62008	PBX1	5087	1	q23.3	164555584	164899296	protein_coding
ENSG00000187189	0.251418	0.0510252	0.451811	7.67312	2.62535	0.016627	0.308199	-3.61495	TSPYL4	23270	6	q22.1	116249964	116254075	protein_coding
ENSG00000277758	0.673505	0.136565	1.21045	0.954983	2.62475	0.0166484	0.308199	-3.01409		102724488	10	q11.22	47750864	47763592	protein_coding
ENSG00000004139	0.239867	0.0482324	0.431502	6.80624	2.6192	0.0168473	0.308912	-3.62943	SARM1	23098	17	q11.2	28364356	28404049	protein_coding
ENSG00000082258	0.203425	0.0410789	0.365771	6.55501	2.62201	0.0167462	0.308912	-3.62258	CCNT2	905	2	q21.3	134918235	134959342	protein_coding
ENSG00000106327	0.348468	0.0702477	0.626689	3.34823	2.62087	0.016787	0.308912	-3.31024	TFR2	7036	7	q22.1	100620416	100642779	protein_coding
ENSG00000109832	0.476814	0.0959748	0.857653	4.10827	2.61987	0.0168232	0.308912	-3.42131	DDX25	29118	11	q24.2	125903348	125943702	protein_coding
ENSG00000128604	0.814474	0.164063	1.46489	0.621344	2.62036	0.0168053	0.308912	-3.01016	IRF5	3663	7	q32.1	128937457	128950038	protein_coding
ENSG00000135932	0.191173	0.0386073	0.343738	6.66754	2.62206	0.0167446	0.308912	-3.62374	CAB39	51719	2	q37.1	230712842	230821075	protein_coding
ENSG00000138613	-0.308628	-0.555267	-0.0619894	4.57884	-2.61846	0.0168739	0.308912	-3.47099	APH1B	83464	15	q22.2	63276018	63309126	protein_coding
ENSG00000139211	0.741541	0.149098	1.33398	3.37447	2.61915	0.016849	0.308912	-3.25454	AMIGO2	347902	12	q13.11	47075707	47079951	protein_coding
ENSG00000155760	-0.767504	-1.38058	-0.154433	5.83886	-2.61964	0.0168314	0.308912	-3.59708	FZD7	8324	2	q33.1	202034587	202038445	protein_coding
ENSG00000167861	0.303205	0.0609307	0.545479	6.0338	2.6188	0.0168619	0.308912	-3.60845	HID1	283987	17	q25.1	74950742	74973166	protein_coding
ENSG00000260077	0.506871	0.101906	0.911835	2.16351	2.6191	0.0168508	0.308912	-3.13311			2	p25.1	10039092	10040663	lncRNA
ENSG00000180776	-0.280873	-0.505414	-0.0563318	5.74334	-2.6175	0.0169088	0.30924	-3.59599	ZDHHC20	253832	13	q12.11	21372573	21459370	protein_coding
ENSG00000090530	-0.982793	-1.7687	-0.196884	1.68634	-2.61675	0.0169359	0.309348	-3.08215	P3H2	55214	3	q28	189956728	190122437	protein_coding
ENSG00000259768	-0.610199	-1.09822	-0.122176	3.81394	-2.6164	0.0169487	0.309348	-3.32885			16	q22.2	72665123	72822781	lncRNA
ENSG00000078804	0.267121	0.0533778	0.480864	5.78476	2.6151	0.0169958	0.309586	-3.60804	TP53INP2	58476	20	q11.22	34704339	34713439	protein_coding
ENSG00000101194	-0.830989	-1.49583	-0.166152	0.707475	-2.61549	0.0169817	0.309586	-3.01948	SLC17A9	63910	20	q13.33	62952707	62969585	protein_coding
ENSG00000035687	-0.338741	-0.610252	-0.0672295	5.26528	-2.61067	0.0171576	0.309908	-3.54936	ADSS2	159	1	q44	244408494	244451909	protein_coding
ENSG00000100918	0.658239	0.130626	1.18585	5.41874	2.6106	0.0171602	0.309908	-3.59104	REC8	9985	14	q12	24171853	24180257	protein_coding
ENSG00000104728	-0.270325	-0.486736	-0.0539135	6.11697	-2.61384	0.0170418	0.309908	-3.61612	ARHGEF10	9639	8	p23.3	1823926	1958641	protein_coding
ENSG00000140836	-0.634965	-1.14363	-0.126305	6.43119	-2.61213	0.0171041	0.309908	-3.62937	ZFHX3	463	16	q22.3	72782885	73891871	protein_coding
ENSG00000141696	-0.402083	-0.724379	-0.0797865	6.04447	-2.61055	0.0171619	0.309908	-3.59546	P3H4	10609	17	q21.2	41801947	41812604	protein_coding
ENSG00000145388	0.212709	0.0420784	0.383341	5.54111	2.60856	0.0172351	0.309908	-3.60567	METTL14	57721	4	q26	118685392	118715433	protein_coding
ENSG00000176105	-0.542581	-0.977022	-0.10814	6.17573	-2.6134	0.0170577	0.309908	-3.61672	YES1	7525	18	p11.32	721588	812546	protein_coding
ENSG00000183048	-0.416134	-0.749911	-0.0823568	2.95995	-2.60885	0.0172245	0.309908	-3.22695	SLC25A10	1468	17	q25.3	81712236	81721016	protein_coding
ENSG00000198331	0.553018	0.110113	0.995922	1.38896	2.61277	0.0170807	0.309908	-3.08975	HYLS1	219844	11	q24.2	125883614	125900648	protein_coding
ENSG00000215158	-0.507409	-0.914237	-0.100581	2.34636	-2.60988	0.0171867	0.309908	-3.16062			5	p13.2	34164698	34244796	transcribed_unprocessed_pseudogene
ENSG00000254585	0.428936	0.0850337	0.772838	6.76026	2.60994	0.0171845	0.309908	-3.61513	MAGEL2	54551	15	q11.2	23643549	23647867	protein_coding
ENSG00000262814	-0.250766	-0.451775	-0.0497569	4.97894	-2.61051	0.0171635	0.309908	-3.51617	MRPL12	6182	17	q25.3	81703367	81707517	protein_coding
ENSG00000267801	-1.04739	-1.88748	-0.207305	-0.254018	-2.6089	0.0172226	0.309908	-3.00453			17	q25.1	75876372	75879546	lncRNA
ENSG00000018869	0.817311	0.161222	1.4734	2.60143	2.60673	0.0173026	0.310174	-3.23962	ZNF582	147948	19	q13.43	56375846	56393545	protein_coding
ENSG00000103355	1.69061	0.332592	3.04864	-0.275761	2.60501	0.0173663	0.310174	-3.01119	PRSS33	260429	16	p13.3	2783953	2787948	protein_coding
ENSG00000134910	-0.312309	-0.563243	-0.0613746	7.53571	-2.60433	0.0173915	0.310174	-3.65934	STT3A	3703	11	q24.2	125591712	125625215	protein_coding
ENSG00000136942	-0.254992	-0.459747	-0.0502371	8.7552	-2.60594	0.0173319	0.310174	-3.63712	RPL35	11224	9	q33.3	124857880	124861981	protein_coding
ENSG00000138162	0.26729	0.0526713	0.481909	6.40764	2.60608	0.0173268	0.310174	-3.64595	TACC2	10579	10	q26.13	121989163	122254545	protein_coding
ENSG00000140090	1.24383	0.24491	2.24276	-0.273097	2.60557	0.0173457	0.310174	-3.02391	SLC24A4	123041	14	q32.12	92322581	92501483	protein_coding
ENSG00000150054	0.448465	0.0885537	0.808377	2.57253	2.60739	0.0172785	0.310174	-3.21584	MPP7	143098	10	p12.1	28050993	28334486	protein_coding
ENSG00000189171	-0.668856	-1.20616	-0.13155	2.86741	-2.60485	0.0173722	0.310174	-3.22236	S100A13	6284	1	q21.3	153618787	153631360	protein_coding
ENSG00000189431	-0.897187	-1.61815	-0.176225	2.06987	-2.60401	0.0174035	0.310174	-3.12759	RASSF10	644943	11	p15.3	13009316	13012119	protein_coding
ENSG00000128872	0.430225	0.0844099	0.77604	7.15346	2.6033	0.0174301	0.310344	-3.66142	TMOD2	29767	15	q21.2	51751597	51816363	protein_coding
ENSG00000101346	-0.33218	-0.599303	-0.0650568	5.51546	-2.60216	0.0174724	0.310755	-3.59145	POFUT1	23509	20	q11.21	32207880	32238658	protein_coding
ENSG00000101882	0.322331	0.0630427	0.58162	5.985	2.60131	0.0175044	0.310755	-3.63288	NKAP	79576	X	q24	119920672	119943751	protein_coding
ENSG00000105088	0.451753	0.0883622	0.815143	6.75373	2.60135	0.0175026	0.310755	-3.66517	OLFM2	93145	19	p13.2	9853718	9936552	protein_coding
ENSG00000129187	-0.275991	-0.498115	-0.053868	5.09446	-2.6	0.0175533	0.31103	-3.55291	DCTD	1635	4	q35.1	182890060	182917936	protein_coding
ENSG00000161270	-0.755356	-1.36329	-0.147425	0.732993	-2.59998	0.0175542	0.31103	-3.04883	NPHS1	4868	19	q13.12	35825964	35869287	protein_coding
ENSG00000135951	0.499348	0.0972675	0.901428	1.76104	2.59874	0.0176007	0.311551	-3.14142	TSGA10	80705	2	q11.2	98997261	99154964	protein_coding
ENSG00000188803	0.738915	0.143733	1.3341	3.33813	2.59787	0.0176335	0.311828	-3.34708	SHISA6	388336	17	p12	11241213	11564063	protein_coding
ENSG00000261408	0.675527	0.131305	1.21975	2.61933	2.5974	0.0176511	0.311836	-3.27174	TEN1-CDK3		17	q25.1	75979231	76005999	protein_coding
ENSG00000116745	0.791278	0.153663	1.42889	1.0165	2.59682	0.0176728	0.311916	-3.07228	RPE65	6121	1	p31.3	68428822	68449954	protein_coding
ENSG00000053108	0.503649	0.0976106	0.909687	1.44253	2.59557	0.01772	0.312217	-3.13762	FSTL4	23105	5	q31.1	133196455	133612541	protein_coding
ENSG00000151948	1.88881	0.366	3.41162	0.466657	2.59546	0.0177242	0.312217	-3.05173	GLT1D1	144423	12	q24.33	128853427	128984968	protein_coding
ENSG00000163870	-0.261777	-0.472907	-0.050647	4.79871	-2.5945	0.0177606	0.312556	-3.51843	TPRA1	131601	3	q21.3	127571232	127598267	protein_coding
ENSG00000166707	0.35223	0.068007	0.636453	4.36708	2.59322	0.0178092	0.313108	-3.48999	ZCCHC18	644353	X	q22.2	104112131	104115846	protein_coding
ENSG00000262202	1.57614	0.302752	2.84954	-0.821615	2.59004	0.0179306	0.314938	-3.03563			17	p11.2	19112000	19112636	lncRNA
ENSG00000124208	-3.71563	-6.72038	-0.710873	-1.23637	-2.58759	0.0180244	0.315098	-3.07693	TMEM189-UBE2V1	387522	20	q13.13	50081124	50153637	protein_coding
ENSG00000169169	0.264807	0.0507048	0.478908	6.34721	2.5881	0.0180049	0.315098	-3.68468	CPT1C	126129	19	q13.33	49690898	49713731	protein_coding
ENSG00000203943	0.56692	0.108588	1.02525	0.875401	2.5883	0.0179973	0.315098	-3.07865	SAMD13	148418	1	p31.1	84298366	84389957	protein_coding
ENSG00000260973	0.592222	0.113588	1.07086	0.0215495	2.58913	0.0179654	0.315098	-3.04457			16	p12.2	22610531	22612196	lncRNA
ENSG00000272734	-0.83986	-1.51905	-0.160669	1.69369	-2.58754	0.0180264	0.315098	-3.15459	ADIRF-AS1		10	q23.2	86965345	86971311	lncRNA
ENSG00000183691	0.83769	0.159985	1.51539	2.63648	2.58651	0.0180658	0.315287	-3.27289	NOG	9241	17	q22	56593699	56595611	protein_coding
ENSG00000187323	0.409574	0.0782017	0.740946	6.62834	2.58636	0.0180719	0.315287	-3.69393	DCC	1630	18	q21.2	52340197	53535903	protein_coding
ENSG00000076650	0.331419	0.0629867	0.599851	4.55879	2.58354	0.0181808	0.315371	-3.54871	GPATCH1	55094	19	q13.11	33080899	33130542	protein_coding
ENSG00000116221	-0.233011	-0.421664	-0.0443582	5.71859	-2.58455	0.0181416	0.315371	-3.65253	MRPL37	51253	1	p32.3	54184041	54225464	protein_coding
ENSG00000162909	-0.30483	-0.551597	-0.058064	6.74141	-2.5849	0.018128	0.315371	-3.69211	CAPN2	824	1	q41	223701593	223776018	protein_coding
ENSG00000167549	0.642383	0.122264	1.1625	2.69899	2.58442	0.0181467	0.315371	-3.2986	CORO6	84940	17	q11.2	29614756	29622907	protein_coding
ENSG00000248049	-0.506495	-0.916715	-0.0962757	4.22418	-2.58364	0.0181771	0.315371	-3.46917	UBA6-AS1		4	q13.2	67701209	68080952	lncRNA
ENSG00000280353	0.89641	0.17062	1.6222	-0.989836	2.58445	0.0181456	0.315371	-3.04736			19	q13.33	48198107	48199720	TEC
ENSG00000163702	-0.515816	-0.933851	-0.0977805	3.46967	-2.58199	0.0182411	0.31585	-3.35056	IL17RC	84818	3	p25.3	9917074	9933630	protein_coding
ENSG00000188816	1.42082	0.269314	2.57234	-0.80981	2.58193	0.0182432	0.31585	-3.05403	HMX2	3167	10	q26.13	123148122	123150672	protein_coding
ENSG00000186994	0.63829	0.120656	1.15592	3.11953	2.58029	0.0183073	0.316495	-3.35069	KANK3	256949	19	p13.2	8322584	8343262	protein_coding
ENSG00000250317	-0.293415	-0.531385	-0.0554457	3.89089	-2.58008	0.0183153	0.316495	-3.42715	SMIM20	389203	4	p15.2	25861830	25929874	protein_coding
ENSG00000109466	0.332224	0.0624601	0.601987	4.47345	2.57703	0.0184347	0.316753	-3.5315	KLHL2	11275	4	q32.3	165207561	165323156	protein_coding
ENSG00000135144	0.404204	0.0760397	0.732368	5.86729	2.5774	0.0184202	0.316753	-3.68438	DTX1	1840	12	q24.13	113056709	113098028	protein_coding
ENSG00000143067	0.338939	0.063825	0.614053	5.20221	2.57799	0.0183971	0.316753	-3.61051	ZNF697	90874	1	p12	119619377	119648266	protein_coding
ENSG00000144567	0.225573	0.0424121	0.408735	7.40363	2.57707	0.0184331	0.316753	-3.71338	RETREG2	79137	2	q35	219176225	219185475	protein_coding
ENSG00000206560	0.196812	0.0371333	0.356492	5.71146	2.57915	0.0183516	0.316753	-3.67134	ANKRD28	23243	3	p25.1	15667236	15859771	protein_coding
ENSG00000237737	0.775831	0.146098	1.40556	-0.209665	2.578	0.0183967	0.316753	-3.05738	DCTN1-AS1		2	p13.1	74385474	74393882	lncRNA
ENSG00000059758	0.283311	0.0527774	0.513845	5.91935	2.57159	0.0186496	0.317015	-3.69872	CDK17	5128	12	q23.1	96278261	96400480	protein_coding
ENSG00000076944	0.40831	0.0762816	0.740338	4.08821	2.57328	0.0185825	0.317015	-3.52107	STXBP2	6813	19	p13.2	7636881	7647873	protein_coding
ENSG00000082684	-0.600679	-1.08953	-0.111824	7.34225	-2.57119	0.0186653	0.317015	-3.72592	SEMA5B	54437	3	q21.1	122909082	123028605	protein_coding
ENSG00000124194	0.36292	0.0674729	0.658367	6.98368	2.57042	0.0186962	0.317015	-3.72788	GDAP1L1	78997	20	q13.12	44247099	44280917	protein_coding
ENSG00000135763	-0.275649	-0.499675	-0.0516229	4.24763	-2.57472	0.0185256	0.317015	-3.49899	URB2	9816	1	q42.13	229626247	229660200	protein_coding
ENSG00000136110	-1.40291	-2.54361	-0.262209	0.65765	-2.57354	0.0185724	0.317015	-3.07057	CNMD	11061	13	q14.3	52703264	52739820	protein_coding
ENSG00000147145	-0.599101	-1.08651	-0.111689	1.06734	-2.57203	0.0186321	0.317015	-3.11856	LPAR4	2846	X	q21.1	78747709	78757094	protein_coding
ENSG00000149527	0.493262	0.0923764	0.894147	5.09012	2.57472	0.0185258	0.317015	-3.62598	PLCH2	9651	1	p36.32	2425980	2505532	protein_coding
ENSG00000155265	0.725898	0.135491	1.3163	4.64563	2.57274	0.0186038	0.317015	-3.60393	GOLGA7B	401647	10	q24.2	97849843	97871580	protein_coding
ENSG00000187837	-0.422157	-0.765317	-0.0789975	4.01352	-2.57425	0.0185443	0.317015	-3.46936	H1-2	3006	6	p22.2	26055740	26056470	protein_coding
ENSG00000196459	-0.348629	-0.632485	-0.0647733	4.73814	-2.57003	0.0187115	0.317015	-3.58562	TRAPPC2	6399	X	p22.2	13712244	13734635	protein_coding
ENSG00000225339	0.215288	0.0401084	0.390467	8.18596	2.57163	0.0186479	0.317015	-3.71199			6	p21.31	34248535	34286768	lncRNA
ENSG00000250021	-0.313827	-0.569307	-0.0583473	4.76818	-2.57043	0.0186955	0.317015	-3.58019	ARPIN-AP3S2	100526783	15	q26.1	89834308	89912882	protein_coding
ENSG00000255524	0.746796	0.139891	1.3537	1.29714	2.57486	0.0185201	0.317015	-3.1599	NPIPB8	728734	16	p11.2	28637654	28658682	protein_coding
ENSG00000268006	0.293927	0.0550181	0.532836	3.86505	2.57442	0.0185375	0.317015	-3.45494	PTOV1-AS1		19	q13.33	49838639	49851676	lncRNA
ENSG00000178217	1.30939	0.241625	2.37716	-1.68407	2.56605	0.0188706	0.319115	-3.07578	SH2D4B	387694	10	q23.1	80537902	80646560	protein_coding
ENSG00000198931	-0.286931	-0.520906	-0.0529573	3.93893	-2.56615	0.0188665	0.319115	-3.4557	APRT	353	16	q24.3	88809339	88811937	protein_coding
ENSG00000145016	0.257188	0.0473716	0.467004	5.85506	2.56498	0.0189138	0.319415	-3.70891	RUBCN	9711	3	q29	197668867	197749727	protein_coding
ENSG00000172493	-0.575091	-1.0443	-0.105882	4.55333	-2.56474	0.0189235	0.319415	-3.58269	AFF1	4299	4	q21.3	86935002	87141054	protein_coding
ENSG00000013619	0.468446	0.0856673	0.851226	4.68125	2.56085	0.0190805	0.321767	-3.6119	MAMLD1	10046	X	q28	150361422	150514178	protein_coding
ENSG00000113448	0.459696	0.0838617	0.835531	4.69434	2.55945	0.0191374	0.322241	-3.60456	PDE4D	5144	5	q12.1	58969038	60522120	protein_coding
ENSG00000134247	-0.361574	-0.657205	-0.0659424	5.87975	-2.55929	0.0191441	0.322241	-3.7217	PTGFRN	5738	1	p13.1	116909916	116990353	protein_coding
ENSG00000104413	1.44042	0.261978	2.61887	-0.373366	2.55772	0.0192079	0.323016	-3.09517	ESRP1	54845	8	q22.1	94641074	94707466	protein_coding
ENSG00000026025	-0.500915	-0.911292	-0.090537	11.2878	-2.55419	0.0193527	0.323565	-3.68091	VIM	7431	10	p13	17228241	17237593	protein_coding
ENSG00000077092	-0.967343	-1.76007	-0.174613	1.99132	-2.55345	0.0193829	0.323565	-3.21615	RARB	5915	3	p24.2	25174332	25597932	protein_coding
ENSG00000113657	0.345874	0.0625939	0.629153	9.96095	2.5549	0.0193232	0.323565	-3.70741	DPYSL3	1809	5	q32	147390808	147510068	protein_coding
ENSG00000135378	1.31026	0.236859	2.38366	-1.46896	2.55428	0.0193489	0.323565	-3.09316	PRRG4	79056	11	p13	32829927	32858120	protein_coding
ENSG00000135953	0.254568	0.0461105	0.463025	4.25805	2.5554	0.0193029	0.323565	-3.55911	MFSD9	84804	2	q12.1	102714630	102736888	protein_coding
ENSG00000166111	0.379913	0.068691	0.691135	5.17333	2.55438	0.0193445	0.323565	-3.66674	SVOP	55530	12	q24.11	108907741	109021068	protein_coding
ENSG00000174928	-0.458101	-0.833271	-0.0829308	2.347	-2.55508	0.0193157	0.323565	-3.26589	C3orf33	285315	3	q25.31	155762617	155806278	protein_coding
ENSG00000189241	0.225943	0.0407855	0.4111	6.89356	2.55347	0.0193823	0.323565	-3.76094	TSPYL1	7259	6	q22.1	116267760	116279930	protein_coding
ENSG00000101489	0.470949	0.0848778	0.85702	6.30077	2.55258	0.0194189	0.323572	-3.75207	CELF4	56853	18	q12.2	37243040	37565827	protein_coding
ENSG00000269386	-0.588841	-1.07149	-0.106193	0.941589	-2.55294	0.0194041	0.323572	-3.13988	RAB11B-AS1		19	p13.2	8374373	8390685	lncRNA
ENSG00000076053	-0.2211	-0.402578	-0.039621	4.89855	-2.54938	0.0195511	0.325476	-3.63998	RBM7	10179	11	q23.2	114400030	114414203	protein_coding
ENSG00000102575	-0.944206	-1.71944	-0.168972	0.656955	-2.54863	0.0195825	0.3257	-3.12569	ACP5	54	19	p13.2	11574660	11579008	protein_coding
ENSG00000175040	0.543317	0.0971287	0.989504	4.57983	2.54805	0.0196066	0.325802	-3.61122	CHST2	9435	3	q24	143119771	143124014	protein_coding
ENSG00000134146	-0.333871	-0.608173	-0.0595689	2.81769	-2.54696	0.0196519	0.326258	-3.32155	DPH6	89978	15	q14	35217345	35546193	protein_coding
ENSG00000008086	0.494644	0.0876949	0.901594	5.45843	2.54346	0.0197984	0.326626	-3.72909	CDKL5	6792	X	p22.13	18425583	18653629	protein_coding
ENSG00000115275	-0.232998	-0.424657	-0.041338	6.56933	-2.54386	0.0197816	0.326626	-3.77265	MOGS	7841	2	p13.1	74461057	74465410	protein_coding
ENSG00000124767	-0.252859	-0.460819	-0.0448983	6.83827	-2.54431	0.0197628	0.326626	-3.77648	GLO1	2739	6	p21.2	38675925	38703145	protein_coding
ENSG00000146221	0.426515	0.0757851	0.777244	3.93858	2.54468	0.019747	0.326626	-3.53394	TCTE1	202500	6	p21.1	44278734	44297698	protein_coding
ENSG00000147592	-0.628341	-1.1459	-0.110783	2.81091	-2.54044	0.0199256	0.326626	-3.32436	LACTB2	51110	8	q13.3	70635318	70669185	protein_coding
ENSG00000150760	-0.516265	-0.941226	-0.0913044	4.96491	-2.54212	0.0198547	0.326626	-3.62569	DOCK1	1793	10	q26.2	126905409	127452517	protein_coding
ENSG00000162542	-1.21901	-2.22279	-0.215233	-1.52435	-2.54122	0.0198927	0.326626	-3.1415	TMCO4	255104	1	p36.13	19682213	19799945	protein_coding
ENSG00000204257	0.886769	0.156438	1.6171	0.551539	2.54076	0.0199122	0.326626	-3.16141	HLA-DMA	3108	6	p21.32	32948613	32969094	protein_coding
ENSG00000218418	-0.813395	-1.48207	-0.144724	-0.702211	-2.54543	0.0197158	0.326626	-3.10727			6	q14.1	80064286	80070199	processed_pseudogene
ENSG00000230269	-0.573795	-1.04632	-0.101269	1.89992	-2.54099	0.0199022	0.326626	-3.24733	LINC02525		6	p25.2	3182626	3195784	lncRNA
ENSG00000250120	0.480659	0.085418	0.8759	4.55285	2.54476	0.0197437	0.326626	-3.63045	PCDHA10	56139	5	q31.3	140855883	141012347	protein_coding
ENSG00000269793	1.23732	0.218702	2.25594	0.178047	2.54181	0.0198678	0.326626	-3.13857	ZIM2-AS1		19	q13.43	56595313	56799602	lncRNA
ENSG00000272325	0.212366	0.0374946	0.387238	8.52296	2.5412	0.0198936	0.326626	-3.76547	NUDT3	11165	6	p21.31	34279679	34392669	protein_coding
ENSG00000283103	0.34229	0.0605687	0.624011	3.89795	2.54242	0.0198422	0.326626	-3.53708			19	q13.43	58309727	58327248	lncRNA
ENSG00000107614	-0.361837	-0.659972	-0.0637025	3.66926	-2.53964	0.0199592	0.326882	-3.48029	TRDMT1	1787	10	p13	17137336	17202054	protein_coding
ENSG00000106852	1.2825	0.225446	2.33955	3.43187	2.53882	0.019994	0.327112	-3.24062	LHX6	26468	9	q33.2	122202577	122229626	protein_coding
ENSG00000110090	-0.461934	-0.842721	-0.0811477	4.24581	-2.53846	0.0200093	0.327112	-3.58785	CPT1A	1374	11	q13.3	68754620	68844410	protein_coding
ENSG00000129194	0.552781	0.096942	1.00862	2.10594	2.53755	0.0200482	0.327455	-3.32411	SOX15	6665	17	p13.1	7588178	7590094	protein_coding
ENSG00000122824	0.297569	0.0521301	0.543008	4.37754	2.53698	0.0200724	0.327555	-3.60412	NUDT10	170685	X	p11.22	51332231	51337525	protein_coding
ENSG00000012048	-0.537012	-0.980117	-0.0939075	3.07028	-2.53601	0.0201138	0.327937	-3.38008	BRCA1	672	17	q21.31	43044295	43170245	protein_coding
ENSG00000103175	-1.53009	-2.79363	-0.266553	0.370446	-2.53397	0.0202008	0.32906	-3.12563	WFDC1	58189	16	q24.1	84294846	84329844	protein_coding
ENSG00000108679	-0.347901	-0.635249	-0.0605536	6.79572	-2.5335	0.020221	0.329093	-3.79043	LGALS3BP	3959	17	q25.3	78971238	78979947	protein_coding
ENSG00000053770	0.202477	0.0351953	0.369759	5.58294	2.53279	0.0202513	0.329202	-3.75441	AP5M1	55745	14	q22.3	57268924	57298742	protein_coding
ENSG00000186469	0.380374	0.0660816	0.694667	8.01316	2.5325	0.0202639	0.329202	-3.79291	GNG2	54331	14	q22.1	51826195	51979342	protein_coding
ENSG00000263513	-0.714907	-1.30585	-0.123967	2.13695	-2.5315	0.0203066	0.329602	-3.29492	FAM72C	554282	1	q21.1	143955364	143971965	protein_coding
ENSG00000014919	-0.252278	-0.461415	-0.0431406	5.33254	-2.52418	0.0206241	0.329792	-3.73246	COX15	1355	10	q24.2	99710868	99732127	protein_coding
ENSG00000100767	-0.706127	-1.29159	-0.120662	2.32951	-2.52379	0.0206408	0.329792	-3.31059	PAPLN	89932	14	q24.2	73237497	73274640	protein_coding
ENSG00000105355	-0.40474	-0.740338	-0.069143	5.09718	-2.52366	0.0206468	0.329792	-3.70995	PLIN3	10226	19	p13.3	4838341	4867694	protein_coding
ENSG00000105357	4.28436	0.739254	7.82946	0.307465	2.52889	0.0204195	0.329792	-3.20729	MYH14	79784	19	q13.33	50188186	50310542	protein_coding
ENSG00000113552	-0.336117	-0.614197	-0.0580366	5.09674	-2.52925	0.0204036	0.329792	-3.69229	GNPDA1	10007	5	q31.3	141991749	142013041	protein_coding
ENSG00000116833	1.6643	0.284435	3.04416	-1.18245	2.52387	0.0206374	0.329792	-3.16023	NR5A2	2494	1	q32.1	200027614	200177420	protein_coding
ENSG00000129993	0.351457	0.059985	0.642928	5.50416	2.52318	0.0206677	0.329792	-3.75949	CBFA2T3	863	16	q24.3	88874858	88977207	protein_coding
ENSG00000130309	-0.181543	-0.332215	-0.0308718	6.52485	-2.52128	0.0207508	0.329792	-3.81536	COLGALT1	79709	19	p13.11	17555649	17583162	protein_coding
ENSG00000133083	0.318831	0.054218	0.583445	7.47372	2.52128	0.0207508	0.329792	-3.82086	DCLK1	9201	13	q13.3	35768652	36131306	protein_coding
ENSG00000136026	-0.287587	-0.525642	-0.0495327	6.78267	-2.52793	0.0204607	0.329792	-3.80522	CKAP4	10970	12	q23.3	106237881	106304279	protein_coding
ENSG00000138115	0.968795	0.166937	1.77065	-0.565788	2.52817	0.0204504	0.329792	-3.13588	CYP2C8	1558	10	q23.33	95036772	95069497	protein_coding
ENSG00000141756	-0.404075	-0.738581	-0.0695694	7.84841	-2.52773	0.0204695	0.329792	-3.80695	FKBP10	60681	17	q21.2	41812680	41823213	protein_coding
ENSG00000149925	-0.326089	-0.596341	-0.0558376	10.4818	-2.52488	0.0205935	0.329792	-3.75894	ALDOA	226	16	p11.2	30064164	30072207	protein_coding
ENSG00000153046	-0.306991	-0.561644	-0.0523379	4.73541	-2.5226	0.0206929	0.329792	-3.65884	CDYL	9425	6	p25.1	4706159	4955551	protein_coding
ENSG00000165507	-0.586709	-1.07375	-0.0996669	2.73023	-2.52074	0.0207745	0.329792	-3.40465	DEPP1	11067	10	q11.21	44970981	44978809	protein_coding
ENSG00000182196	-0.257969	-0.47204	-0.0438977	6.31742	-2.52163	0.0207355	0.329792	-3.80483	ARL6IP4	51329	12	q24.31	122980060	122982913	protein_coding
ENSG00000183762	-0.570325	-1.0425	-0.0981478	4.81821	-2.52749	0.0204799	0.329792	-3.65256	KREMEN1	83999	22	q12.1	29073078	29168333	protein_coding
ENSG00000196353	0.58591	0.100951	1.07087	2.75229	2.52813	0.0204524	0.329792	-3.44168	CPNE4	131034	3	q22.1	131533555	132285410	protein_coding
ENSG00000196924	-0.301298	-0.551431	-0.0511642	9.67108	-2.52056	0.0207827	0.329792	-3.78536	FLNA	2316	X	q28	154348524	154374638	protein_coding
ENSG00000204899	-0.384766	-0.704215	-0.0653172	5.47436	-2.52039	0.02079	0.329792	-3.75884	MZT1	440145	13	q21.33	72708367	72727629	protein_coding
ENSG00000226396	0.988675	0.169558	1.80779	-0.702715	2.52569	0.0205581	0.329792	-3.13964			1	p36.13	19608114	19608568	processed_pseudogene
ENSG00000233436	-1.06544	-1.94773	-0.183142	0.678295	-2.52689	0.020506	0.329792	-3.20386	BTBD18	643376	11	q12.1	57743514	57751781	protein_coding
ENSG00000251503	0.797279	0.13703	1.45753	0.4935	2.52682	0.0205089	0.329792	-3.16857	CENPS-CORT	100526739	1	p36.22	10430102	10452153	protein_coding
ENSG00000259024	-1.37376	-2.51239	-0.235132	2.57663	-2.52465	0.0206034	0.329792	-3.31231	TVP23C-CDRT4	100533496	17	p12	15436021	15563561	protein_coding
ENSG00000261455	-0.305605	-0.558478	-0.0527316	4.44492	-2.52889	0.0204194	0.329792	-3.61612	LINC01003		7	q36.1	152463786	152465549	lncRNA
ENSG00000274012	-0.43012	-0.786921	-0.0733179	9.58292	-2.52252	0.0206965	0.329792	-3.78362	RN7SL2		14	q21.3	49862550	49862849	misc_RNA
ENSG00000166762	0.520584	0.0882382	0.952931	2.60399	2.5196	0.0208247	0.330055	-3.38827	CATSPER2	117155	15	q15.3	43628503	43668118	protein_coding
ENSG00000111912	0.407003	0.0689203	0.745085	4.33728	2.51911	0.0208464	0.33011	-3.63661	NCOA7	135112	6	q22.31	125781161	125932034	protein_coding
ENSG00000111846	0.608157	0.102898	1.11342	3.36296	2.51869	0.0208651	0.330118	-3.46208	GCNT2	2651	6	p24.3	10492223	10629368	protein_coding
ENSG00000113742	0.301585	0.050616	0.552553	6.59144	2.51456	0.0210479	0.330273	-3.8343	CPEB4	80315	5	q35.2	173888349	173961980	protein_coding
ENSG00000131016	-0.312182	-0.571976	-0.052388	6.95096	-2.5145	0.0210507	0.330273	-3.83562	AKAP12	9590	6	q25.1	151239967	151358559	protein_coding
ENSG00000143641	-0.309689	-0.56735	-0.0520287	7.29127	-2.51507	0.0210251	0.330273	-3.83534	GALNT2	2590	1	q42.13	230057990	230282122	protein_coding
ENSG00000168612	0.312357	0.0524506	0.572264	3.85968	2.51482	0.0210364	0.330273	-3.57646	ZSWIM1	90204	20	q13.12	45881227	45885266	protein_coding
ENSG00000170577	1.04343	0.175802	1.91107	-0.971221	2.51653	0.0209605	0.330273	-3.15646	SIX2	10736	2	p21	45005182	45009452	protein_coding
ENSG00000179915	0.365792	0.0613633	0.67022	6.19166	2.51432	0.0210585	0.330273	-3.8257	NRXN1	9378	2	p16.3	49918503	51225575	protein_coding
ENSG00000185624	-0.385655	-0.706661	-0.0646489	9.51078	-2.51396	0.0210747	0.330273	-3.80549	P4HB	5034	17	q25.3	81843161	81860624	protein_coding
ENSG00000214114	-0.415554	-0.761289	-0.06982	3.12281	-2.51511	0.0210233	0.330273	-3.43661	MYCBP	26292	1	p34.3	38862493	38873368	protein_coding
ENSG00000238103	-1.23864	-2.26864	-0.208649	1.87732	-2.51642	0.0209651	0.330273	-3.26568	RPL9P7		X	p22.11	23836742	23837321	processed_pseudogene
ENSG00000263874	-0.860911	-1.57653	-0.145295	1.81117	-2.51739	0.0209223	0.330273	-3.28377	LINC00672		17	q12	38925168	38929384	protein_coding
ENSG00000280053	1.03156	0.174054	1.88906	-0.213551	2.51727	0.0209276	0.330273	-3.16526			3	q21.3	126973065	126976426	TEC
ENSG00000125995	-0.318613	-0.583964	-0.0532619	4.18164	-2.51255	0.0211374	0.330686	-3.58138	ROMO1	140823	20	q11.22	35699272	35700984	protein_coding
ENSG00000165591	0.800637	0.13394	1.46733	0.618341	2.51293	0.0211207	0.330686	-3.19672	FAAH2	158584	X	p11.21	57286706	57489196	protein_coding
ENSG00000152749	-0.371812	-0.681713	-0.0619112	4.32756	-2.51057	0.0212259	0.331066	-3.62015	GPR180	160897	13	q32.1	94601857	94634661	protein_coding
ENSG00000164002	0.476723	0.0793415	0.874104	2.62821	2.51033	0.0212369	0.331066	-3.39591	EXO5	64789	1	p34.2	40508741	40516556	protein_coding
ENSG00000225889	0.468343	0.0779478	0.858738	2.00753	2.51034	0.0212366	0.331066	-3.32381			2	p14	64143239	64252859	lncRNA
ENSG00000247228	0.395189	0.0657253	0.724653	3.85954	2.50998	0.0212528	0.331066	-3.58714			16	q22.1	70138337	70173483	lncRNA
ENSG00000267422	1.27971	0.213405	2.34601	-0.762778	2.51132	0.0211924	0.331066	-3.16212			19	q13.12	37779686	37792865	transcribed_processed_pseudogene
ENSG00000087086	-0.36909	-0.677017	-0.0611626	10.5416	-2.50817	0.0213342	0.331482	-3.79167	FTL	2512	19	q13.33	48965309	48966879	protein_coding
ENSG00000123104	0.751189	0.124486	1.37789	1.38782	2.50819	0.0213332	0.331482	-3.24695	ITPR2	3709	12	p11.23	26335352	26833194	protein_coding
ENSG00000170919	-0.23627	-0.433352	-0.0391876	5.86659	-2.50861	0.0213142	0.331482	-3.81234	TPT1-AS1		13	q14.13	45341345	45417975	lncRNA
ENSG00000185507	-0.425233	-0.780126	-0.0703407	3.9829	-2.50728	0.0213742	0.331537	-3.58164	IRF7	3665	11	p15.5	612553	615983	protein_coding
ENSG00000256087	0.324166	0.0536228	0.59471	5.66476	2.50728	0.0213741	0.331537	-3.81262	ZNF432	9668	19	q13.41	52031378	52095738	protein_coding
ENSG00000180573	-0.445819	-0.81797	-0.0736677	4.70248	-2.50675	0.021398	0.331623	-3.7275	H2AC6	8334	6	p22.2	26124145	26139116	protein_coding
ENSG00000165124	0.948696	0.156502	1.74089	1.00592	2.50592	0.0214355	0.331921	-3.27285	SVEP1	79987	9	q31.3	110365248	110579880	protein_coding
ENSG00000233369	0.265747	0.0437011	0.487793	7.91124	2.50437	0.0215061	0.332731	-3.84809	GTF2IP4		7	q11.23	73154938	73207283	transcribed_processed_pseudogene
ENSG00000163820	-0.461472	-0.847191	-0.0757527	3.64947	-2.50349	0.0215457	0.333061	-3.5289	FYCO1	79443	3	p21.31	45917899	45995824	protein_coding
ENSG00000124155	-0.266656	-0.489793	-0.0435182	6.03187	-2.50064	0.021676	0.333686	-3.82906	PIGT	51604	20	q13.12	45416084	45456934	protein_coding
ENSG00000134138	-1.06829	-1.96218	-0.174404	5.4578	-2.5008	0.0216684	0.333686	-3.80906	MEIS2	4212	15	q14	36889204	37101299	protein_coding
ENSG00000164111	-0.410003	-0.753144	-0.0668617	6.62197	-2.50027	0.0216929	0.333686	-3.85515	ANXA5	308	4	q27	121667946	121696995	protein_coding
ENSG00000174521	0.426184	0.0694747	0.782892	5.12913	2.50009	0.0217012	0.333686	-3.7795	TTC9B	148014	19	q13.2	40216058	40218399	protein_coding
ENSG00000177119	-0.42121	-0.773855	-0.068566	4.82213	-2.49939	0.021733	0.333686	-3.71353	ANO6	196527	12	q12	45215987	45440404	protein_coding
ENSG00000213614	-0.255055	-0.468563	-0.0415481	6.08227	-2.49974	0.0217172	0.333686	-3.83907	HEXA	3073	15	q23	72340924	72376420	protein_coding
ENSG00000241697	0.298063	0.0487503	0.547375	6.88793	2.50171	0.0216272	0.333686	-3.86146	TMEFF1	8577	9	q31.1	100473149	100577636	protein_coding
ENSG00000277363	0.358963	0.058679	0.659247	6.66567	2.50144	0.0216394	0.333686	-3.85929	SRCIN1	80725	17	q12	38530031	38605952	protein_coding
ENSG00000121570	-0.876978	-1.61132	-0.142636	3.56836	-2.49898	0.0217519	0.333694	-3.44514	DPPA4	55211	3	q13.13	109326141	109337572	protein_coding
ENSG00000169926	-0.362959	-0.667006	-0.0589116	6.56417	-2.49798	0.0217979	0.334119	-3.86373	KLF13	51621	15	q13.3	31326835	31435665	protein_coding
ENSG00000185043	-0.402883	-0.740454	-0.065312	4.97812	-2.49739	0.021825	0.334252	-3.73778	CIB1	10519	15	q26.1	90229975	90234047	protein_coding
ENSG00000147996	0.257528	0.0415767	0.47348	4.60137	2.4954	0.0219166	0.335372	-3.71052	CBWD5	220869	9	q21.11	65668805	65734041	protein_coding
ENSG00000186310	0.251592	0.0405183	0.462666	6.57351	2.49422	0.0219713	0.335876	-3.86916	NAP1L3	4675	X	q21.32	93670930	93673578	protein_coding
ENSG00000244187	-0.465211	-0.855552	-0.0748698	3.44231	-2.49389	0.0219865	0.335876	-3.50659	TMEM141	85014	9	q34.3	136791344	136793317	protein_coding
ENSG00000237440	0.335658	0.053974	0.617342	4.33323	2.49349	0.0220053	0.335882	-3.68525	ZNF737	100129842	19	p12	20535825	20565809	protein_coding
ENSG00000160813	-0.276897	-0.509348	-0.0444461	4.5691	-2.49264	0.0220447	0.3362	-3.69066	PPP1R35	221908	7	q22.1	100435282	100436497	protein_coding
ENSG00000144791	-0.385152	-0.708589	-0.0617149	4.85209	-2.49181	0.0220833	0.336225	-3.75121	LIMD1	8994	3	p21.31	45555394	45686341	protein_coding
ENSG00000152503	0.414396	0.066401	0.76239	5.41507	2.49181	0.0220833	0.336225	-3.82304	TRIM36	55521	5	q22.3	115124762	115180546	protein_coding
ENSG00000104763	-0.342954	-0.631332	-0.054577	6.62999	-2.48856	0.0222352	0.336284	-3.88235	ASAH1	427	8	p22	18055992	18084998	protein_coding
ENSG00000122035	0.526985	0.0838975	0.970072	1.86147	2.48875	0.0222262	0.336284	-3.3834	RASL11A	387496	13	q12.2	27270830	27275192	protein_coding
ENSG00000160325	0.258503	0.0412906	0.475716	5.83281	2.49031	0.0221532	0.336284	-3.85124	CACFD1	11094	9	q34.2	133459965	133470848	protein_coding
ENSG00000166006	0.899028	0.143147	1.65491	3.03897	2.48881	0.0222232	0.336284	-3.51924	KCNC2	3747	12	q21.1	75040077	75209839	protein_coding
ENSG00000171757	0.388791	0.0620427	0.715539	2.80821	2.48986	0.0221741	0.336284	-3.45482	LRRC34	151827	3	q26.2	169793003	169812986	protein_coding
ENSG00000176204	0.487093	0.0777854	0.8964	3.08455	2.4902	0.0221583	0.336284	-3.50645	LRRTM4	80059	2	p12	76747719	77593319	protein_coding
ENSG00000185477	-0.647937	-1.1925	-0.103375	4.05039	-2.48976	0.0221788	0.336284	-3.61225	GPRIN3	285513	4	q22.1	89236383	89307800	protein_coding
ENSG00000205084	-0.287217	-0.528669	-0.045766	5.46235	-2.48916	0.0222068	0.336284	-3.80892	TMEM231	79583	16	q23.1	75536741	75556268	protein_coding
ENSG00000149260	0.414585	0.0658919	0.763277	5.68263	2.48796	0.0222634	0.33643	-3.85167	CAPN5	726	11	q13.5	77066961	77126155	protein_coding
ENSG00000100504	-0.565648	-1.04173	-0.0895661	2.97302	-2.48621	0.0223456	0.336572	-3.45774	PYGL	5836	14	q22.1	50857891	50944483	protein_coding
ENSG00000181827	0.232404	0.0367975	0.428011	6.37766	2.48618	0.0223468	0.336572	-3.88431	RFX7	64864	15	q21.3	56087280	56245082	protein_coding
ENSG00000204175	0.577157	0.0914613	1.06285	1.24936	2.48658	0.0223281	0.336572	-3.28355	GPRIN2	9721	10	q11.22	46549044	46555530	protein_coding
ENSG00000261963	0.707816	0.112153	1.30348	0.463284	2.48652	0.0223308	0.336572	-3.25412	CCDC92B		17	p13.3	2724411	2749504	unitary_pseudogene
ENSG00000144730	0.357187	0.0562482	0.658126	6.61817	2.48365	0.0224663	0.336976	-3.89421	IL17RD	54756	3	p14.3	57089982	57170306	protein_coding
ENSG00000174226	0.992329	0.156504	1.82815	-0.832904	2.48435	0.0224332	0.336976	-3.20588	SNX31	169166	8	q22.3	100572889	100663415	protein_coding
ENSG00000197429	-0.403812	-0.74399	-0.0636349	3.47104	-2.48397	0.022451	0.336976	-3.52679	IPP	3652	1	p34.1	45694324	45750653	protein_coding
ENSG00000204308	-0.165924	-0.305706	-0.0261419	6.57585	-2.48388	0.0224555	0.336976	-3.89088	RNF5	6048	6	p21.32	32178405	32180793	protein_coding
ENSG00000280206	-0.71077	-1.30946	-0.112081	1.11453	-2.48428	0.0224365	0.336976	-3.27703			16	p13.11	15701237	15702118	lncRNA
ENSG00000100865	-0.266479	-0.491095	-0.0418628	4.76243	-2.48253	0.0225193	0.337214	-3.74301	CINP	51550	14	q32.31	102341102	102362916	protein_coding
ENSG00000156990	-0.258486	-0.476363	-0.0406101	4.11872	-2.48256	0.0225177	0.337214	-3.63927	RPUSD3	285367	3	p25.3	9837849	9844602	protein_coding
ENSG00000141965	0.245398	0.0384735	0.452322	5.90724	2.4816	0.0225634	0.337596	-3.87607	FEM1A	55527	19	p13.3	4791734	4801273	protein_coding
ENSG00000122971	-0.438809	-0.808957	-0.0686617	2.77844	-2.48069	0.0226064	0.337684	-3.44502	ACADS	35	12	q24.31	120725774	120740008	protein_coding
ENSG00000148798	0.334286	0.0523437	0.616228	8.64906	2.48102	0.0225909	0.337684	-3.88156	INA	9118	10	q24.33	103277138	103290346	protein_coding
ENSG00000108309	0.360694	0.0560936	0.665294	6.51806	2.47788	0.0227405	0.338575	-3.90343	RUNDC3A	10900	17	q21.31	44308413	44318670	protein_coding
ENSG00000173338	0.765219	0.119026	1.41141	-0.232388	2.47797	0.0227364	0.338575	-3.22675	KCNK7	10089	11	q13.1	65592836	65595996	protein_coding
ENSG00000198914	-0.517846	-0.954994	-0.0806987	7.02531	-2.47882	0.0226957	0.338575	-3.90395	POU3F3	5455	2	q12.1	104853287	104858574	protein_coding
ENSG00000205609	0.488376	0.0760094	0.900742	7.27214	2.47824	0.0227235	0.338575	-3.90603	EIF3CL	728689	16	p12.1	28379579	28403841	protein_coding
ENSG00000187773	1.30804	0.202681	2.4134	1.00205	2.47622	0.02282	0.339203	-3.29541	DIPK1C	125704	18	q22.3	74434099	74457944	protein_coding
ENSG00000274628	0.925633	0.143472	1.70779	1.01483	2.47637	0.0228131	0.339203	-3.28766			9	q21.11	66047084	66055006	transcribed_unprocessed_pseudogene
ENSG00000130202	-0.280299	-0.517435	-0.0431629	6.39621	-2.47341	0.0229554	0.340103	-3.90497	NECTIN2	5819	19	q13.32	44846175	44889223	protein_coding
ENSG00000157379	0.311342	0.0480477	0.574636	4.25402	2.47439	0.0229081	0.340103	-3.70495	DHRS1	115817	14	q12	24290598	24299780	protein_coding
ENSG00000187953	0.264761	0.0407763	0.488745	5.06633	2.47348	0.0229522	0.340103	-3.81559	PMS2CL		7	p22.1	6710128	6753862	transcribed_unprocessed_pseudogene
ENSG00000253846	0.97237	0.14977	1.79497	5.07526	2.47352	0.0229502	0.340103	-3.82879	PCDHGA10	56106	5	q31.3	141412987	141512979	protein_coding
ENSG00000184702	0.410037	0.0629746	0.7571	7.51953	2.47222	0.0230128	0.340675	-3.91402	SEPTIN5	5413	22	q11.21	19714503	19724224	protein_coding
ENSG00000154721	-0.617512	-1.14061	-0.094409	5.59783	-2.47019	0.0231113	0.340747	-3.8315	JAM2	58494	21	q21.3	25639258	25717562	protein_coding
ENSG00000170396	0.669506	0.102437	1.23658	2.7547	2.47053	0.0230947	0.340747	-3.49084	ZNF804A	91752	2	q32.1	184598529	184939492	protein_coding
ENSG00000180043	-1.46117	-2.69848	-0.223866	-0.800973	-2.47114	0.0230655	0.340747	-3.2303	FAM71E2	284418	19	q13.42	55354908	55363260	protein_coding
ENSG00000185686	-1.90973	-3.52699	-0.292467	-1.60561	-2.47095	0.0230745	0.340747	-3.243	PRAME	23532	22	q11.22	22547701	22559361	protein_coding
ENSG00000259244	0.796591	0.122011	1.47117	-0.262399	2.47101	0.0230717	0.340747	-3.23456			15	q25.2	84513241	84526949	lncRNA
ENSG00000123473	-0.524037	-0.968349	-0.0797243	3.41911	-2.468	0.0232178	0.342014	-3.57785	STIL	6491	1	p33	47250139	47314147	protein_coding
ENSG00000226752	-0.909561	-1.68098	-0.138147	0.999029	-2.46727	0.0232537	0.342014	-3.29763	CUTALP		9	q33.2	120824828	120854385	transcribed_unitary_pseudogene
ENSG00000264324	-1.39887	-2.58509	-0.212644	-1.14194	-2.46764	0.0232354	0.342014	-3.23053			2	p13.1	74211604	74363377	protein_coding
ENSG00000023909	-0.409544	-0.757238	-0.0618507	3.34597	-2.46477	0.023376	0.342214	-3.54369	GCLM	2730	1	p22.1	93885199	93909456	protein_coding
ENSG00000111432	1.97727	0.297511	3.65702	-0.0966345	2.46315	0.0234556	0.342214	-3.28821	FZD10	11211	12	q24.33	130162459	130165740	protein_coding
ENSG00000120253	-0.194727	-0.360128	-0.0293258	5.64399	-2.46354	0.0234364	0.342214	-3.88542	NUP43	348995	6	q25.1	149724315	149749665	protein_coding
ENSG00000152969	0.589836	0.0893872	1.09028	3.81239	2.46629	0.0233016	0.342214	-3.65654	JAKMIP1	152789	4	p16.1	6026199	6200591	protein_coding
ENSG00000182985	0.355571	0.0535246	0.657617	7.1084	2.46334	0.0234462	0.342214	-3.93571	CADM1	23705	11	q23.3	115169218	115504957	protein_coding
ENSG00000185900	-0.309103	-0.571462	-0.0467433	3.99245	-2.46535	0.0233476	0.342214	-3.67486	POMK	84197	8	p11.21	43093506	43123434	protein_coding
ENSG00000186162	0.249515	0.0375492	0.461481	3.99917	2.46322	0.0234523	0.342214	-3.69194	CIDECP1		3	p25.3	10014238	10026365	transcribed_unprocessed_pseudogene
ENSG00000259605	-0.460874	-0.852172	-0.0695757	4.17004	-2.4646	0.0233844	0.342214	-3.67257			19	q13.32	45764785	45769806	lncRNA
ENSG00000261519	-0.851212	-1.57356	-0.12886	-0.33647	-2.46582	0.0233247	0.342214	-3.23655			16	q21	66549280	66551189	lncRNA
ENSG00000280789	-0.305058	-0.563906	-0.0462103	6.65472	-2.4661	0.0233109	0.342214	-3.92762	PAGR1	79447	16	p11.2	29816152	29822489	protein_coding
ENSG00000113441	-0.314002	-0.580933	-0.047071	5.30403	-2.46153	0.0235355	0.342667	-3.85947	LNPEP	4012	5	q15	96935394	97037513	protein_coding
ENSG00000177830	-0.179349	-0.331822	-0.026876	5.66003	-2.46138	0.0235431	0.342667	-3.88239	CHID1	66005	11	p15.5	867859	915058	protein_coding
ENSG00000271833	-0.989639	-1.83077	-0.148512	-0.939899	-2.462	0.0235125	0.342667	-3.24161			9	q33.3	127366770	127367397	lncRNA
ENSG00000164309	1.0648	0.158997	1.97059	-0.008826	2.45984	0.0236193	0.3435	-3.27294	CMYA5	202333	5	q14.1	79689836	79800240	protein_coding
ENSG00000119771	0.466213	0.0695094	0.862917	4.89986	2.45918	0.023652	0.343535	-3.83756	KLHL29	114818	2	p24.1	23385179	23708611	protein_coding
ENSG00000228709	0.875387	0.130354	1.62042	-0.704839	2.45865	0.0236783	0.343535	-3.24682	LINC02575		21	q22.3	44485577	44490288	lncRNA
ENSG00000230530	-0.334325	-0.618866	-0.0497841	2.57357	-2.45865	0.0236784	0.343535	-3.47899	LIMD1-AS1		3	p21.31	45676369	45689200	lncRNA
ENSG00000008735	0.253521	0.0376247	0.469418	7.25084	2.4572	0.0237503	0.344304	-3.9467	MAPK8IP2	23542	22	q13.33	50600793	50613981	protein_coding
ENSG00000104064	0.213314	0.0315915	0.395036	5.85611	2.45631	0.0237949	0.344675	-3.91778	GABPB1	2553	15	q21.2	50275392	50355408	protein_coding
ENSG00000184659	0.885263	0.13071	1.63982	-0.215261	2.45502	0.0238594	0.345335	-3.25942	FOXD4L4	349334	9	q21.11	65736555	65738784	protein_coding
ENSG00000060688	-0.20004	-0.37072	-0.029361	5.39381	-2.4525	0.0239858	0.345372	-3.88818	SNRNP40	9410	1	p35.2	31259568	31296788	protein_coding
ENSG00000060709	0.930265	0.136582	1.72395	3.65477	2.45263	0.0239793	0.345372	-3.65939	RIMBP2	23504	12	q24.33	130396137	130716281	protein_coding
ENSG00000106070	0.242032	0.0355512	0.448513	6.63736	2.45282	0.0239697	0.345372	-3.9503	GRB10	2887	7	p12.1	50590063	50793462	protein_coding
ENSG00000144119	1.46032	0.214246	2.70639	1.462	2.45232	0.023995	0.345372	-3.33301	C1QL2	165257	2	q14.2	119156243	119158751	protein_coding
ENSG00000179057	1.09191	0.160539	2.02329	-0.210841	2.45322	0.0239497	0.345372	-3.27509	IGSF22	283284	11	p15.1	18704305	18726230	protein_coding
ENSG00000183508	0.781792	0.115115	1.44847	0.573614	2.45385	0.0239179	0.345372	-3.30411	TENT5C	54855	1	p12	117606048	117628389	protein_coding
ENSG00000280020	0.740641	0.108873	1.37241	-0.985904	2.45314	0.0239536	0.345372	-3.25317			17	q11.2	32178946	32180074	TEC
ENSG00000066027	-0.302741	-0.561175	-0.0443079	4.00879	-2.45129	0.0240465	0.345567	-3.68316	PPP2R5A	5525	1	q32.3	212285410	212361853	protein_coding
ENSG00000231728	0.985289	0.144236	1.82634	-1.25806	2.45139	0.0240416	0.345567	-3.26772	TMSB15B-AS1		X	q22.2	103845151	103919548	lncRNA
ENSG00000153391	0.311037	0.0454647	0.57661	3.07813	2.45076	0.0240732	0.345585	-3.5639	INO80C	125476	18	q12.2	35452230	35497991	protein_coding
ENSG00000234719	-0.661995	-1.22728	-0.096707	1.50535	-2.45051	0.0240858	0.345585	-3.38561	NPIPB2	729978	16	p13.13	11927259	11976643	protein_coding
ENSG00000101187	0.612094	0.0891643	1.13502	2.08619	2.44933	0.0241458	0.345677	-3.44857	SLCO4A1	28231	20	q13.33	62642503	62685785	protein_coding
ENSG00000104435	0.355941	0.0518416	0.66004	9.41648	2.44926	0.0241493	0.345677	-3.92611	STMN2	11075	8	q21.13	79611117	79666158	protein_coding
ENSG00000185669	-0.72443	-1.34325	-0.105612	0.642982	-2.44966	0.024129	0.345677	-3.30259	SNAI3	333929	16	q24.2	88677688	88686507	protein_coding
ENSG00000185753	-0.360456	-0.668542	-0.0523712	4.96998	-2.44824	0.0242008	0.345874	-3.8439	CXorf38	159013	X	p11.4	40626921	40647561	protein_coding
ENSG00000226210	0.458739	0.0665901	0.850889	5.15265	2.44786	0.0242201	0.345874	-3.86824	WASH8P		12	p13.33	14522	32015	unprocessed_pseudogene
ENSG00000273008	0.605662	0.0879415	1.12338	0.649788	2.44798	0.0242143	0.345874	-3.31302			10	q11.21	43136824	43138334	lncRNA
ENSG00000136854	0.323236	0.0468487	0.599624	8.15207	2.44723	0.0242524	0.346064	-3.95267	STXBP1	6812	9	q34.11	127579370	127696027	protein_coding
ENSG00000136144	-0.195677	-0.363037	-0.0283172	5.01441	-2.44659	0.0242848	0.346254	-3.85515	RCBTB1	55213	13	q14.2	49531946	49585558	protein_coding
ENSG00000139921	-0.262433	-0.487005	-0.0378609	5.2675	-2.44532	0.0243496	0.346906	-3.88147	TMX1	81542	14	q22.1	51240162	51257655	protein_coding
ENSG00000106246	0.278525	0.040139	0.516911	4.84439	2.44487	0.0243724	0.346958	-3.85595	PTCD1	26024	7	q22.1	99416739	99466163	protein_coding
ENSG00000173914	0.236676	0.0340164	0.439335	5.62732	2.44376	0.0244289	0.34749	-3.92847	RBM4B	83759	11	q13.2	66664998	66677887	protein_coding
ENSG00000134762	1.03814	0.148955	1.92733	2.02322	2.44307	0.0244644	0.34766	-3.46154	DSC3	1825	18	q12.1	30989365	31042815	protein_coding
ENSG00000184110	0.490061	0.0702658	0.909855	7.36416	2.44278	0.0244791	0.34766	-3.97373	EIF3C	8663	16	p11.2	28688558	28735727	protein_coding
ENSG00000249786	0.327876	0.0469655	0.608786	2.91817	2.44238	0.0244996	0.34768	-3.57586	EAF1-AS1		3	p25.1	15436171	15455940	lncRNA
ENSG00000146005	0.374104	0.0533541	0.694854	5.7558	2.44061	0.0245908	0.348574	-3.9452	PSD2	84249	5	q31.2	139795808	139844466	protein_coding
ENSG00000243678	-0.318143	-0.590935	-0.0453512	6.6948	-2.44041	0.0246009	0.348574	-3.97584	NME2	4831	17	q21.33	51165435	51171747	protein_coding
ENSG00000141068	0.22024	0.0313647	0.409116	6.67797	2.44002	0.0246212	0.34859	-3.97801	KSR1	8844	17	q11.2	27456470	27626438	protein_coding
ENSG00000039987	1.25936	0.178098	2.34061	-0.999232	2.4372	0.0247667	0.349233	-3.27898	BEST2	54831	19	p13.13	12751702	12758458	protein_coding
ENSG00000087111	-0.197493	-0.367023	-0.0279632	6.02135	-2.43769	0.0247417	0.349233	-3.96049	PIGS	94005	17	q11.2	28553383	28571794	protein_coding
ENSG00000133121	-0.597564	-1.11066	-0.0844732	2.24457	-2.43704	0.0247752	0.349233	-3.45884	STARD13	90627	13	q13.1	33103137	33350630	protein_coding
ENSG00000142303	0.328929	0.0464332	0.611424	5.58978	2.43648	0.0248043	0.349233	-3.94151	ADAMTS10	81794	19	p13.2	8580240	8610735	protein_coding
ENSG00000157219	2.15022	0.303302	3.99715	-1.31328	2.43617	0.0248204	0.349233	-3.28274	HTR5A	3361	7	q36.2	155070324	155087392	protein_coding
ENSG00000187800	0.997011	0.140848	1.85317	0.652548	2.43678	0.0247888	0.349233	-3.34897	PEAR1	375033	1	q23.1	156893698	156916434	protein_coding
ENSG00000232119	0.487819	0.0689867	0.906651	5.06228	2.4372	0.024767	0.349233	-3.87621	MCTS1	28985	X	q24	120594010	120621159	protein_coding
ENSG00000270433	-0.673367	-1.25131	-0.0954282	0.51136	-2.43805	0.024723	0.349233	-3.32427	H3P37		14	q11.2	23293852	23295798	transcribed_unprocessed_pseudogene
ENSG00000185567	0.40376	0.0568879	0.750633	5.00994	2.43571	0.0248441	0.349296	-3.88865	AHNAK2	113146	14	q32.33	104937244	104978374	protein_coding
ENSG00000169131	0.312535	0.0439495	0.581121	4.34765	2.43494	0.0248843	0.349591	-3.79832	ZNF354A	6940	5	q35.3	178711512	178730659	protein_coding
ENSG00000084731	0.35412	0.0496671	0.658572	7.8482	2.4339	0.0249385	0.349812	-3.9842	KIF3C	3797	2	p23.3	25926598	25982749	protein_coding
ENSG00000271860	-1.59305	-2.96247	-0.223629	-0.743112	-2.43425	0.0249203	0.349812	-3.28485			6	q16.1	97283303	98400869	lncRNA
ENSG00000106723	0.229633	0.0321259	0.42714	7.2597	2.4329	0.0249908	0.350006	-3.9939	SPIN1	10927	9	q22.1	88388430	88478694	protein_coding
ENSG00000153266	1.24917	0.174865	2.32347	3.98855	2.43314	0.0249784	0.350006	-3.79632	FEZF2	55079	3	p14.2	62369681	62374324	protein_coding
ENSG00000212694	0.33598	0.0468513	0.625108	5.2017	2.43161	0.025058	0.350407	-3.91927	LINC01089		12	q24.31	121795267	121803906	lncRNA
ENSG00000257056	1.23178	0.171777	2.29179	0.265793	2.43163	0.0250569	0.350407	-3.34276	LINC02282		14	q12	28782909	28785798	lncRNA
ENSG00000140682	-0.604589	-1.12503	-0.0841506	3.48087	-2.43088	0.0250965	0.350676	-3.61762	TGFB1I1	7041	16	p11.2	31471585	31477960	protein_coding
ENSG00000137760	0.279738	0.0388557	0.52062	3.57326	2.43007	0.025139	0.350714	-3.6821	ALKBH8	91801	11	q22.3	107502726	107565746	protein_coding
ENSG00000149089	-0.272509	-0.507199	-0.0378182	4.28814	-2.42973	0.0251571	0.350714	-3.78582	APIP	51074	11	p13	34853094	34916379	protein_coding
ENSG00000170266	-0.280819	-0.522634	-0.0390039	5.50405	-2.43005	0.02514	0.350714	-3.93206	GLB1	2720	3	p22.3	32996609	33097202	protein_coding
ENSG00000120616	0.253847	0.0351677	0.472526	6.29167	2.42905	0.0251926	0.350747	-3.99262	EPC1	80314	10	p11.22	32267751	32378798	protein_coding
ENSG00000229719	1.16191	0.160927	2.16289	-1.41462	2.42895	0.0251981	0.350747	-3.29058	MIR194-2HG		11	q13.1	64889560	64893449	lncRNA
ENSG00000144857	-0.784127	-1.45984	-0.108415	5.4088	-2.42827	0.0252337	0.350974	-3.94153	BOC	91653	3	q13.2	113211003	113287459	protein_coding
ENSG00000144840	-0.285369	-0.531554	-0.0391844	4.04858	-2.42559	0.0253752	0.352673	-3.74932	RABL3	285282	3	q13.33	120684938	120742993	protein_coding
ENSG00000125967	-0.253658	-0.472562	-0.0347545	4.78174	-2.42476	0.0254197	0.352853	-3.85236	NECAB3	63941	20	q11.22	33657087	33674463	protein_coding
ENSG00000138604	0.432841	0.0592274	0.806454	5.26512	2.42425	0.0254464	0.352853	-3.93893	GLCE	26035	15	q23	69160584	69272217	protein_coding
ENSG00000182378	-0.437913	-0.815856	-0.0599693	5.79454	-2.42456	0.0254301	0.352853	-3.96635	PLCXD1	55344	X	p22.33	276322	303356	protein_coding
ENSG00000125726	1.37102	0.187001	2.55504	-0.220389	2.42302	0.0255119	0.353222	-3.31511	CD70	970	19	p13.3	6583183	6604103	protein_coding
ENSG00000165359	0.464573	0.0634169	0.865729	4.55269	2.42333	0.0254954	0.353222	-3.84905	INTS6L	203522	X	q26.3	135520643	135582510	protein_coding
ENSG00000007168	0.182457	0.0246799	0.340233	8.34872	2.41985	0.0256813	0.353344	-4.00299	PAFAH1B1	5048	17	p13.3	2593210	2685615	protein_coding
ENSG00000030582	-0.350285	-0.653194	-0.0473758	6.10823	-2.41981	0.0256835	0.353344	-3.99428	GRN	2896	17	q21.31	44345246	44353106	protein_coding
ENSG00000149084	-0.37705	-0.703015	-0.0510848	5.897	-2.42047	0.0256481	0.353344	-3.98383	HSD17B12	51144	11	p11.2	43680680	43856617	protein_coding
ENSG00000187801	0.403272	0.0548415	0.751702	2.94421	2.42189	0.0255724	0.353344	-3.62415	ZFP69B	65243	1	p34.2	40450102	40463718	protein_coding
ENSG00000187984	0.412933	0.0558635	0.770003	1.60204	2.41991	0.0256783	0.353344	-3.4622	ANKRD19P		9	q22.31	92809568	92838457	transcribed_unprocessed_pseudogene
ENSG00000213033	0.828972	0.112071	1.54587	0.833792	2.41965	0.025692	0.353344	-3.38785	AURKAP1		1	q41	220266706	220267917	transcribed_processed_pseudogene
ENSG00000238039	0.973176	0.131543	1.81481	-0.650552	2.41959	0.0256956	0.353344	-3.30919			X	q28	149511509	149526264	lncRNA
ENSG00000238164	-0.862127	-1.60751	-0.116749	-0.0243256	-2.42029	0.025658	0.353344	-3.3229	TNFRSF14-AS1		1	p36.32	2549920	2557031	lncRNA
ENSG00000260160	0.775923	0.105584	1.44626	-0.30469	2.42212	0.0255598	0.353344	-3.31702			19	q13.41	52058490	52063703	lncRNA
ENSG00000100346	0.609879	0.0812405	1.13852	4.07872	2.41411	0.0259908	0.355557	-3.81628	CACNA1I	8911	22	q13.1	39570753	39689735	protein_coding
ENSG00000143554	-0.425523	-0.794078	-0.0569678	4.86759	-2.41598	0.0258898	0.355557	-3.87811	SLC27A3	11000	1	q21.3	153774354	153780157	protein_coding
ENSG00000157152	0.790444	0.105203	1.47569	3.25454	2.41379	0.0260081	0.355557	-3.68288	SYN2	6854	3	p25.2	12004388	12192032	protein_coding
ENSG00000170027	0.178336	0.0238239	0.332849	9.24903	2.41518	0.0259331	0.355557	-3.99395	YWHAG	7532	7	q11.23	76326799	76358991	protein_coding
ENSG00000187244	-0.513618	-0.958663	-0.0685722	5.63027	-2.41495	0.0259455	0.355557	-3.95987	BCAM	4059	19	q13.32	44809071	44821421	protein_coding
ENSG00000197928	0.778256	0.103555	1.45296	5.12414	2.4137	0.026013	0.355557	-3.94663	ZNF677	342926	19	q13.42	53235381	53254898	protein_coding
ENSG00000213397	-0.319554	-0.596365	-0.0427443	3.22379	-2.41566	0.0259072	0.355557	-3.63729	HAUS7	55559	X	q28	153447666	153495516	protein_coding
ENSG00000228716	-0.483051	-0.901692	-0.0644102	4.9038	-2.41448	0.0259708	0.355557	-3.89725	DHFR	1719	5	q14.1	80626226	80654983	protein_coding
ENSG00000129353	-0.316054	-0.590228	-0.0418803	7.4984	-2.41217	0.0260963	0.356427	-4.03276	SLC44A2	57153	19	p13.2	10602457	10644557	protein_coding
ENSG00000115267	-0.810508	-1.51377	-0.107243	0.349904	-2.41163	0.0261257	0.35656	-3.33356	IFIH1	64135	2	q24.2	162267074	162318684	protein_coding
ENSG00000091972	0.303772	0.0401188	0.567426	6.53989	2.41094	0.0261631	0.356804	-4.03106	CD200	4345	3	q13.2	112332347	112362812	protein_coding
ENSG00000262152	1.11647	0.146675	2.08627	-1.66599	2.40901	0.0262685	0.357973	-3.32383	LINC00514		16	p13.3	2988256	3002016	protein_coding
ENSG00000178209	-0.269655	-0.50399	-0.0353205	8.34564	-2.40793	0.0263277	0.358242	-4.0292	PLEC	5339	8	q24.3	143915147	143976734	protein_coding
ENSG00000242498	-0.285774	-0.534112	-0.0374356	5.39261	-2.40797	0.0263257	0.358242	-3.95374	ARPIN	348110	15	q26.1	89895006	89912952	protein_coding
ENSG00000119326	-0.411435	-0.769114	-0.0537554	4.35503	-2.40702	0.026378	0.358658	-3.83	CTNNAL1	8727	9	q31.3	108942569	109013522	protein_coding
ENSG00000189280	1.12546	0.146714	2.1042	-1.35885	2.4062	0.0264228	0.358999	-3.32553	GJB5	2709	1	p34.3	34755047	34758512	protein_coding
ENSG00000197535	0.310222	0.0401246	0.580319	7.40493	2.40339	0.026578	0.360505	-4.04814	MYO5A	4644	15	q21.2	52307283	52529050	protein_coding
ENSG00000213057	-0.788328	-1.47467	-0.101984	0.657096	-2.40346	0.026574	0.360505	-3.38688	C1orf220		1	q25.2	178542752	178548889	lncRNA
ENSG00000258232	-0.650585	-1.21709	-0.0840834	3.31876	-2.40312	0.0265931	0.360505	-3.63045			12	q13.12	49265156	49273306	lncRNA
ENSG00000122778	0.202362	0.0259971	0.378727	6.65921	2.40098	0.0267117	0.361572	-4.04986	KIAA1549	57670	7	q34	138831381	138981389	protein_coding
ENSG00000132749	-0.844987	-1.58137	-0.108605	0.941591	-2.40115	0.0267024	0.361572	-3.41439	TESMIN	9633	11	q13.3	68707440	68751520	protein_coding
ENSG00000146592	-0.494693	-0.926034	-0.063352	5.80632	-2.39987	0.0267737	0.362143	-4.02833	CREB5	9586	7	p15.1	28299321	28825894	protein_coding
ENSG00000111817	0.308671	0.0394403	0.577902	4.40826	2.39907	0.0268181	0.362472	-3.87408	DSE	29940	6	q22.1	116254173	116444861	protein_coding
ENSG00000168476	-0.334099	-0.625645	-0.0425526	3.73173	-2.39795	0.0268809	0.362783	-3.73915	REEP4	80346	8	p21.3	22138020	22141951	protein_coding
ENSG00000213424	0.836989	0.106665	1.56731	0.125797	2.39815	0.0268696	0.362783	-3.37541	KRT222	125113	17	q21.2	40654665	40665181	protein_coding
ENSG00000176920	-0.482315	-0.90333	-0.0613005	1.86355	-2.39721	0.0269223	0.363072	-3.51333	FUT2	2524	19	q13.33	48695971	48705951	protein_coding
ENSG00000154917	0.272909	0.0346382	0.511179	7.91894	2.39673	0.0269491	0.363163	-4.05477	RAB6B	51560	3	q22.1	133824235	133895882	protein_coding
ENSG00000003989	-0.725291	-1.35923	-0.0913513	2.57288	-2.39407	0.0270988	0.363328	-3.52385	SLC7A2	6542	8	p22	17497088	17570573	protein_coding
ENSG00000090857	0.33145	0.0417647	0.621136	6.53769	2.39422	0.0270903	0.363328	-4.06311	PDPR	55066	16	q22.1	70114332	70162537	protein_coding
ENSG00000147454	-0.325994	-0.610692	-0.0412953	5.46685	-2.39605	0.0269871	0.363328	-4.0018	SLC25A37	51312	8	p21.2	23528956	23575463	protein_coding
ENSG00000171033	0.368881	0.0464552	0.691308	7.52944	2.39403	0.0271012	0.363328	-4.06509	PKIA	5569	8	q21.13	78516340	78605267	protein_coding
ENSG00000172638	-0.555979	-1.04162	-0.0703336	4.42412	-2.39558	0.0270135	0.363328	-3.83787	EFEMP2	30008	11	q13.1	65866441	65873592	protein_coding
ENSG00000176884	0.557728	0.0702547	1.0452	4.10822	2.39411	0.0270965	0.363328	-3.8652	GRIN1	2902	9	q34.3	137139154	137168756	protein_coding
ENSG00000253767	1.32363	0.166876	2.48039	1.60952	2.39441	0.0270798	0.363328	-3.52243	PCDHGA8	9708	5	q31.3	141390157	141512979	protein_coding
ENSG00000145087	0.558228	0.0698881	1.04657	3.24046	2.392	0.0272154	0.364591	-3.67085	STXBP5L	9515	3	q13.33	120908072	121424761	protein_coding
ENSG00000177565	-0.250302	-0.469318	-0.0312869	6.59935	-2.39146	0.0272464	0.364655	-4.06897	TBL1XR1	79718	3	q26.32	177019340	177228000	protein_coding
ENSG00000270885	0.417852	0.0521923	0.783512	5.20784	2.39121	0.0272604	0.364655	-3.9823	RASL10B	91608	17	q12	35731639	35743521	protein_coding
ENSG00000140285	1.22313	0.152608	2.29365	-0.751001	2.39083	0.0272817	0.364672	-3.35043	FGF7	2252	15	q21.2	49423178	49488775	protein_coding
ENSG00000198883	0.920109	0.11461	1.72561	1.76778	2.39027	0.0273137	0.364832	-3.47673	PNMA5	114824	X	q28	152988824	152994116	protein_coding
ENSG00000067182	-0.434933	-0.815817	-0.0540485	4.90908	-2.38947	0.0273592	0.36502	-3.92874	TNFRSF1A	7132	12	p13.31	6328757	6342114	protein_coding
ENSG00000139433	-0.244836	-0.45926	-0.0304116	4.59647	-2.38931	0.027368	0.36502	-3.89019	GLTP	51228	12	q24.11	109850945	109880541	protein_coding
ENSG00000114115	-0.732771	-1.37482	-0.0907223	3.85442	-2.38821	0.0274308	0.365125	-3.7441	RBP1	5947	3	q23	139517434	139539829	protein_coding
ENSG00000132182	-0.275785	-0.517435	-0.0341348	5.78447	-2.38812	0.0274361	0.365125	-4.035	NUP210	23225	3	p25.1	13316235	13420322	protein_coding
ENSG00000206535	0.357642	0.0443098	0.670974	3.23692	2.38845	0.0274173	0.365125	-3.69134	LNP1	348801	3	q12.2	100401532	100456319	protein_coding
ENSG00000204338	0.710458	0.0877747	1.33314	1.10663	2.3875	0.0274713	0.365327	-3.46815	CYP21A1P		6	p21.33	32005636	32008451	transcribed_unprocessed_pseudogene
ENSG00000101443	0.828613	0.101788	1.55544	1.06515	2.38558	0.0275812	0.366519	-3.46757	WFDC2	10406	20	q13.12	45469753	45481532	protein_coding
ENSG00000077721	0.308236	0.0377393	0.578733	6.18571	2.38448	0.0276443	0.366832	-4.07081	UBE2A	7319	X	q24	119574536	119591083	protein_coding
ENSG00000152413	0.309769	0.0379254	0.581612	4.45204	2.38447	0.027645	0.366832	-3.92883	HOMER1	9456	5	q14.1	79372636	79514134	protein_coding
ENSG00000169840	1.04935	0.128296	1.9704	0.295767	2.38401	0.0276714	0.366913	-3.38486	GSX1	219409	13	q12.2	27792483	27794768	protein_coding
ENSG00000109787	-0.339149	-0.636968	-0.0413291	5.34452	-2.38292	0.027734	0.367209	-4.02321	KLF3	51274	4	p14	38664197	38701517	protein_coding
ENSG00000163209	1.65115	0.201215	3.10108	-0.835505	2.38292	0.0277337	0.367209	-3.39205	SPRR3	6707	1	q21.3	153001747	153003856	protein_coding
ENSG00000067445	0.194508	0.0236682	0.365347	7.66121	2.38243	0.027762	0.367311	-4.08641	TRO	7216	X	p11.21	54920462	54931431	protein_coding
ENSG00000147588	1.38917	0.168706	2.60964	1.61448	2.38179	0.0277993	0.367318	-3.48213	PMP2	5375	8	q21.13	81440326	81447439	protein_coding
ENSG00000226950	-0.222863	-0.418666	-0.0270602	4.66834	-2.38172	0.0278029	0.367318	-3.95299	DANCR		4	q12	52712404	52720351	lncRNA
ENSG00000067606	0.323134	0.0390419	0.607225	5.69448	2.3801	0.0278966	0.367487	-4.05275	PRKCZ	5590	1	p36.33	2050411	2185395	protein_coding
ENSG00000117394	-0.712809	-1.33935	-0.0862637	8.14991	-2.38064	0.0278658	0.367487	-4.0864	SLC2A1	6513	1	p34.2	42925375	42958868	protein_coding
ENSG00000134901	-0.334217	-0.628022	-0.0404124	3.83475	-2.38036	0.0278819	0.367487	-3.79056	POGLUT2	79070	13	q33.1	102784281	102798976	protein_coding
ENSG00000279672	-0.849162	-1.5956	-0.102725	1.97031	-2.38051	0.0278731	0.367487	-3.54219			11	p15.5	779617	780755	TEC
ENSG00000107968	-0.543272	-1.02099	-0.0655513	1.87163	-2.37966	0.0279221	0.367557	-3.55118	MAP3K8	1326	10	p11.23	30434021	30461833	protein_coding
ENSG00000005156	-0.231583	-0.435428	-0.0277387	6.19585	-2.37728	0.0280606	0.367948	-4.0805	LIG3	3980	17	q12	34980512	35009743	protein_coding
ENSG00000009830	-0.270947	-0.510133	-0.0317614	6.0186	-2.3704	0.0284638	0.367948	-4.0828	POMT2	29954	14	q24.3	77274956	77320884	protein_coding
ENSG00000080802	0.197383	0.0235851	0.371181	5.41813	2.3765	0.0281061	0.367948	-4.04671	CNOT4	4850	7	q33	135361795	135510127	protein_coding
ENSG00000088538	0.386306	0.0459605	0.726651	5.91483	2.37511	0.0281872	0.367948	-4.0819	DOCK3	1795	3	p21.2	50674927	51384198	protein_coding
ENSG00000101353	-0.390297	-0.734749	-0.0458438	1.78289	-2.37103	0.0284265	0.367948	-3.53475	MROH8	140699	20	q11.23	37101226	37179588	protein_coding
ENSG00000114279	0.530208	0.0626989	0.997718	3.49124	2.37317	0.0283009	0.367948	-3.77565	FGF12	2257	3	q29	192139395	192767764	protein_coding
ENSG00000122585	1.49636	0.175162	2.81756	0.0315177	2.36996	0.0284899	0.367948	-3.40246	NPY	4852	7	p15.3	24284188	24291862	protein_coding
ENSG00000128595	-0.302985	-0.570492	-0.0354773	7.72303	-2.37005	0.0284845	0.367948	-4.11044	CALU	813	7	q32.1	128739292	128773400	protein_coding
ENSG00000136848	0.263768	0.0310042	0.496531	7.43716	2.37126	0.0284132	0.367948	-4.10819	DAB2IP	153090	9	q33.2	121567057	121785530	protein_coding
ENSG00000137040	0.197969	0.0235111	0.372427	6.05533	2.37454	0.0282207	0.367948	-4.08614	RANBP6	26953	9	p24.1	6011025	6015625	protein_coding
ENSG00000139641	-0.285651	-0.537149	-0.0341524	5.31451	-2.37669	0.0280949	0.367948	-3.99259	ESYT1	23344	12	q13.2	56118250	56144671	protein_coding
ENSG00000145703	-0.508587	-0.957667	-0.0595077	4.65136	-2.36982	0.0284983	0.367948	-3.89606	IQGAP2	10788	5	q13.3	76403285	76708132	protein_coding
ENSG00000156097	0.506079	0.0608662	0.951292	2.15522	2.37861	0.0279833	0.367948	-3.5816	GPR61	83873	1	p13.3	109539872	109548406	protein_coding
ENSG00000158258	0.487594	0.057982	0.917207	5.24193	2.37495	0.0281966	0.367948	-4.02782	CLSTN2	64084	3	q23	139935185	140577397	protein_coding
ENSG00000163634	-0.330224	-0.621319	-0.0391295	3.7835	-2.37382	0.0282629	0.367948	-3.80507	THOC7	80145	3	p14.1	63833870	63863868	protein_coding
ENSG00000166947	-0.937939	-1.76415	-0.111732	-0.193838	-2.37552	0.0281634	0.367948	-3.39143	EPB42	2038	15	q15.2	43197227	43221125	protein_coding
ENSG00000167619	0.37163	0.0441361	0.699123	4.87935	2.37454	0.0282204	0.367948	-3.99267	TMEM145	284339	19	q13.2	42313309	42325064	protein_coding
ENSG00000167874	0.511673	0.0614393	0.961907	2.50767	2.37808	0.0280139	0.367948	-3.63275	TMEM88	92162	17	p13.1	7855066	7856099	protein_coding
ENSG00000170122	0.833054	0.099795	1.56631	0.682895	2.37732	0.0280581	0.367948	-3.4505	FOXD4	2298	9	p24.3	116231	118204	protein_coding
ENSG00000170419	0.848271	0.099532	1.59701	4.54475	2.3707	0.0284461	0.367948	-3.8962	VSTM2A	222008	7	p11.2	54542325	54571080	protein_coding
ENSG00000179774	0.801274	0.0938783	1.50867	-0.240969	2.37023	0.0284737	0.367948	-3.40514	ATOH7	220202	10	q21.3	68230595	68232113	protein_coding
ENSG00000197927	0.722691	0.084955	1.36043	0.851631	2.37129	0.0284115	0.367948	-3.45111	C2orf27A		2	q21.2	131722417	131751669	transcribed_unprocessed_pseudogene
ENSG00000203814	-0.562029	-1.058	-0.0660559	1.99342	-2.37123	0.0284151	0.367948	-3.59659	H2BC18	440689	1	q21.2	149782689	149812373	protein_coding
ENSG00000244038	-0.177038	-0.332878	-0.0211975	7.30833	-2.37716	0.0280675	0.367948	-4.1004	DDOST	1650	1	p36.12	20651767	20661544	protein_coding
ENSG00000251349	-0.607697	-1.14355	-0.0718398	3.0245	-2.37307	0.0283067	0.367948	-3.66388	MSANTD3-TMEFF1	100526694	9	q31.1	100442271	100577636	protein_coding
ENSG00000260751	-0.772698	-1.45374	-0.0916539	0.758631	-2.37414	0.0282437	0.367948	-3.46277			16	p12.2	23568673	23569696	lncRNA
ENSG00000262966	-0.563986	-1.06167	-0.066299	0.927062	-2.37129	0.0284115	0.367948	-3.44188			17	p13.1	9171068	9179118	lncRNA
ENSG00000160472	-1.60903	-3.03066	-0.187403	-1.68465	-2.36838	0.0285834	0.368785	-3.40386	TMEM190	147744	19	q13.42	55376826	55378246	protein_coding
ENSG00000148700	-0.464735	-0.875419	-0.0540517	5.60497	-2.36794	0.0286093	0.368857	-4.07119	ADD3	120	10	q25.1	109996368	110135565	protein_coding
ENSG00000185585	-0.869354	-1.63782	-0.100892	4.20851	-2.36726	0.0286495	0.369113	-3.79451	OLFML2A	169611	9	q33.3	124777133	124814885	protein_coding
ENSG00000088992	-0.761766	-1.43647	-0.0870634	0.670592	-2.36255	0.0289303	0.369543	-3.43271	TESC	54997	12	q24.22	117038923	117099479	protein_coding
ENSG00000102096	-0.29009	-0.546903	-0.0332778	3.69602	-2.36368	0.0288626	0.369543	-3.82091	PIM2	11040	X	p11.23	48913182	48919024	protein_coding
ENSG00000116132	1.85054	0.211915	3.48917	0.4243	2.36315	0.0288945	0.369543	-3.46826	PRRX1	5396	1	q24.2	170662728	170739421	protein_coding
ENSG00000125409	0.453083	0.0522965	0.853869	0.568938	2.36558	0.0287497	0.369543	-3.44653	TEKT3	64518	17	p12	15303811	15341632	protein_coding
ENSG00000137486	0.331157	0.0379394	0.624374	3.68159	2.36329	0.0288864	0.369543	-3.82982	ARRB1	408	11	q13.4	75260122	75351705	protein_coding
ENSG00000145214	0.237515	0.0271885	0.447841	5.04103	2.36303	0.0289017	0.369543	-4.0162	DGKQ	1609	4	p16.3	958887	986895	protein_coding
ENSG00000148143	0.313043	0.036089	0.589998	6.24202	2.3652	0.0287719	0.369543	-4.1097	ZNF462	58499	9	q31.2	106863166	107013634	protein_coding
ENSG00000161179	-0.251728	-0.474565	-0.0288921	4.08904	-2.36384	0.0288531	0.369543	-3.8597	YDJC	150223	22	q11.21	21628089	21630064	protein_coding
ENSG00000165494	0.197848	0.0228759	0.372819	6.61764	2.36611	0.0287178	0.369543	-4.1187	PCF11	51585	11	q14.1	83156988	83187451	protein_coding
ENSG00000170477	1.93935	0.221017	3.65768	-1.63928	2.36168	0.0289826	0.369543	-3.4225	KRT4	3851	12	q13.13	52806549	52814116	protein_coding
ENSG00000171552	0.223936	0.0257904	0.422082	6.2708	2.36489	0.0287903	0.369543	-4.11021	BCL2L1	598	20	q11.21	31664452	31723989	protein_coding
ENSG00000212643	-1.75872	-3.31692	-0.20051	0.321565	-2.3618	0.0289754	0.369543	-3.45254	ZRSR2P1		5	q22.2	112891610	112893079	transcribed_processed_pseudogene
ENSG00000233508	2.65836	0.302872	5.01385	-2.07472	2.36159	0.0289878	0.369543	-3.41785			20	q13.11	43189998	43202599	lncRNA
ENSG00000244026	-0.572381	-1.07872	-0.0660402	1.9663	-2.36545	0.028757	0.369543	-3.55798	FAM86DP		3	p12.3	75421552	75435110	transcribed_unprocessed_pseudogene
ENSG00000255052	1.12037	0.127942	2.11279	-1.16299	2.3623	0.0289455	0.369543	-3.39273	FAM66D		8	p23.1	12115767	12177550	lncRNA
ENSG00000260197	0.665215	0.0756688	1.25476	-0.427557	2.36111	0.0290167	0.369653	-3.42211			Y	q11.223	19691941	19694606	lncRNA
ENSG00000066056	-1.41227	-2.66451	-0.160037	0.928564	-2.35996	0.0290859	0.370111	-3.44634	TIE1	7075	1	p34.2	43300982	43323108	protein_coding
ENSG00000166337	-0.173844	-0.327995	-0.0196917	6.36912	-2.35984	0.0290934	0.370111	-4.12116	TAF10	6881	11	p15.4	6606294	6612539	protein_coding
ENSG00000091039	0.177762	0.0201086	0.335416	6.5737	2.35943	0.0291176	0.370126	-4.13007	OSBPL8	114882	12	q21.2	76351797	76559809	protein_coding
ENSG00000126353	-1.5103	-2.84993	-0.170681	-1.24988	-2.35914	0.0291353	0.370126	-3.39673	CCR7	1236	17	q21.2	40553769	40565472	protein_coding
ENSG00000091129	0.406159	0.0452324	0.767085	7.82117	2.35478	0.0293996	0.370163	-4.13589	NRCAM	4897	7	q31.1	108147623	108456717	protein_coding
ENSG00000122483	-0.300102	-0.566826	-0.0333771	3.12908	-2.35439	0.0294233	0.370163	-3.73217	CCDC18	343099	1	p22.1	93179919	93278730	protein_coding
ENSG00000128253	0.698412	0.0786434	1.31818	1.99137	2.35806	0.0292007	0.370163	-3.60295	RFPL2	10739	22	q12.3	32190435	32205001	protein_coding
ENSG00000128294	-0.461208	-0.871068	-0.0513469	4.25021	-2.35468	0.0294052	0.370163	-3.88231	TPST2	8459	22	q12.1	26521996	26596717	protein_coding
ENSG00000139220	0.458119	0.051121	0.865117	5.64697	2.35537	0.0293638	0.370163	-4.10457	PPFIA2	8499	12	q21.31	81257975	81759553	protein_coding
ENSG00000140545	-0.484261	-0.914299	-0.0542235	5.20265	-2.35638	0.0293022	0.370163	-4.02166	MFGE8	4240	15	q26.1	88898683	88913381	protein_coding
ENSG00000144583	0.550471	0.0615794	1.03936	5.53862	2.3561	0.029319	0.370163	-4.09277	MARCHF4	57574	2	q35	216257865	216372483	protein_coding
ENSG00000153113	-0.359001	-0.677599	-0.0404041	5.39463	-2.35791	0.0292099	0.370163	-4.04678	CAST	831	5	q15	96525267	96779595	protein_coding
ENSG00000153310	0.172963	0.0192404	0.326685	6.11762	2.35444	0.0294199	0.370163	-4.12495	CYRIB	51571	8	q24.21	129839593	130017129	protein_coding
ENSG00000163995	0.385704	0.0432049	0.728203	3.67345	2.3565	0.0292951	0.370163	-3.79524	ABLIM2	84448	4	p16.1	7965310	8158832	protein_coding
ENSG00000177606	-0.355357	-0.671087	-0.0396268	8.22132	-2.35516	0.029376	0.370163	-4.12973	JUN	3725	1	p32.1	58780791	58784047	protein_coding
ENSG00000178607	-0.379989	-0.717677	-0.0423022	4.28593	-2.35467	0.0294063	0.370163	-3.91076	ERN1	2081	17	q23.3	64039142	64130819	protein_coding
ENSG00000188266	-0.798937	-1.50834	-0.0895306	0.193427	-2.35662	0.0292876	0.370163	-3.42443	HYKK	123688	15	q25.1	78507564	78537372	protein_coding
ENSG00000197746	-0.270663	-0.511107	-0.0302192	9.92171	-2.35552	0.0293541	0.370163	-4.09696	PSAP	5660	10	q22.1	71816298	71851325	protein_coding
ENSG00000272106	-0.346861	-0.655247	-0.0384747	4.58674	-2.3536	0.0294712	0.370509	-3.96876			1	p36.33	1613758	1615795	lncRNA
ENSG00000005249	0.354435	0.039266	0.669604	6.43457	2.35324	0.0294934	0.370532	-4.13843	PRKAR2B	5577	7	q22.3	107044705	107161811	protein_coding
ENSG00000171475	0.169824	0.0187406	0.320908	6.35566	2.35209	0.0295631	0.371151	-4.14003	WIPF2	147179	17	q21.2	40219304	40284136	protein_coding
ENSG00000137968	0.399357	0.0439189	0.754795	4.61838	2.35109	0.0296244	0.371408	-3.98911	SLC44A5	204962	1	p31.1	75202131	75611116	protein_coding
ENSG00000196345	0.540406	0.0594982	1.02131	3.15202	2.35142	0.0296041	0.371408	-3.73785	ZKSCAN7	55888	3	p21.31	44555193	44594173	protein_coding
ENSG00000116199	-0.215276	-0.406924	-0.0236285	6.1652	-2.35052	0.0296591	0.371513	-4.1287	FAM20B	9917	1	q25.2	179025804	179076567	protein_coding
ENSG00000140287	2.04959	0.224778	3.8744	0.713324	2.35029	0.0296736	0.371513	-3.4492	HDC	3067	15	q21.2	50241947	50265965	protein_coding
ENSG00000214331	0.309191	0.0338507	0.584532	2.70588	2.34979	0.0297041	0.371553	-3.71701			16	q23.1	74332402	74368240	transcribed_unprocessed_pseudogene
ENSG00000259007	0.329642	0.0360621	0.623222	3.13963	2.34957	0.0297177	0.371553	-3.75005			14	q22.1	51967003	51969800	lncRNA
ENSG00000144406	0.459623	0.0500051	0.869241	4.23757	2.34798	0.0298152	0.372516	-3.9572	UNC80	285175	2	q34	209771832	209999300	protein_coding
ENSG00000070808	0.578818	0.0627594	1.09488	4.90696	2.34701	0.0298752	0.373009	-4.03626	CAMK2A	815	5	q32	150219491	150290291	protein_coding
ENSG00000108518	-0.235586	-0.445739	-0.0254324	7.63132	-2.34577	0.0299521	0.373384	-4.157	PFN1	5216	17	p13.2	4945652	4949061	protein_coding
ENSG00000112394	0.363713	0.0392245	0.688201	2.3037	2.34548	0.0299698	0.373384	-3.68839	SLC16A10	117247	6	q21	111087503	111231194	protein_coding
ENSG00000171462	0.505065	0.054414	0.955717	1.90701	2.3452	0.0299874	0.373384	-3.61301	DLK2	65989	6	p21.1	43450352	43456632	protein_coding
ENSG00000278662	0.69586	0.0750858	1.31663	3.08404	2.34564	0.0299602	0.373384	-3.76098	GOLGA6L10	643707	15	q25.2	82339993	82349475	protein_coding
ENSG00000120549	0.554405	0.0592713	1.04954	2.6819	2.34303	0.0301221	0.374154	-3.77398	KIAA1217	56243	10	p12.2	23694746	24547848	protein_coding
ENSG00000155097	0.207563	0.0222277	0.392899	6.03523	2.34349	0.030093	0.374154	-4.14356	ATP6V1C1	528	8	q22.3	103021063	103073051	protein_coding
ENSG00000250397	0.343161	0.0366674	0.649655	3.20505	2.34287	0.0301316	0.374154	-3.81211			11	p15.5	856880	859795	lncRNA
ENSG00000270605	0.754336	0.0806049	1.42807	1.77998	2.34288	0.030131	0.374154	-3.6041			1	p35.3	28239509	28241453	lncRNA
ENSG00000078053	0.377893	0.0399426	0.715843	5.69503	2.33985	0.0303201	0.37445	-4.13489	AMPH	273	7	p14.1	38383704	38631420	protein_coding
ENSG00000115355	0.206732	0.0219219	0.391541	7.31431	2.34075	0.0302641	0.37445	-4.16836	CCDC88A	55704	2	p16.1	55287842	55419895	protein_coding
ENSG00000128708	-0.330087	-0.625229	-0.0349454	5.06191	-2.34029	0.0302925	0.37445	-4.04556	HAT1	8520	2	q31.1	171922448	171983686	protein_coding
ENSG00000142227	-0.522376	-0.989473	-0.0552791	3.6118	-2.34018	0.0302998	0.37445	-3.80725	EMP3	2014	19	q13.33	48321509	48330553	protein_coding
ENSG00000172469	-0.387081	-0.733245	-0.0409174	3.88953	-2.33988	0.0303186	0.37445	-3.87529	MANEA	79694	6	q16.1	95577535	95609452	protein_coding
ENSG00000174943	0.385229	0.0410083	0.729449	5.79433	2.34182	0.0301969	0.37445	-4.13515	KCTD13	253980	16	p11.2	29905012	29926236	protein_coding
ENSG00000254706	-1.38174	-2.61668	-0.146796	-1.1271	-2.34127	0.0302315	0.37445	-3.42448			1	q23.3	162365407	162383531	protein_coding
ENSG00000255390	0.277985	0.0296275	0.526342	4.32319	2.34216	0.030176	0.37445	-3.97404			11	p15.4	6621451	6622322	lncRNA
ENSG00000143751	-0.234072	-0.443436	-0.0247083	5.91448	-2.33949	0.030343	0.374478	-4.14164	SDE2	163859	1	q42.12	225982702	225999343	protein_coding
ENSG00000101197	-1.55015	-2.93802	-0.162282	0.965364	-2.33721	0.0304857	0.375984	-3.4883	BIRC7	79444	20	q13.33	63235883	63240495	protein_coding
ENSG00000170801	-1.06752	-2.02369	-0.111337	1.29288	-2.33619	0.0305501	0.376522	-3.5111	HTRA3	94031	4	p16.1	8269754	8307098	protein_coding
ENSG00000105278	0.533533	0.055396	1.01167	4.09947	2.33497	0.0306269	0.376958	-3.95141	ZFR2	23217	19	p13.3	3804024	3869038	protein_coding
ENSG00000126214	0.185435	0.0192642	0.351606	8.59968	2.33512	0.0306174	0.376958	-4.1585	KLC1	3831	14	q32.33	103561896	103714249	protein_coding
ENSG00000107242	0.591378	0.0611	1.12166	2.30762	2.33364	0.030711	0.377482	-3.65958	PIP5K1B	8395	9	q21.11	68705240	69009176	protein_coding
ENSG00000186471	1.20952	0.125095	2.29394	-0.786542	2.33392	0.0306933	0.377482	-3.44917	AKAP14	158798	X	q24	119895837	119920716	protein_coding
ENSG00000136811	-0.293834	-0.557368	-0.0302991	6.59266	-2.33312	0.0307442	0.377635	-4.177	ODF2	4957	9	q34.11	128455186	128501292	protein_coding
ENSG00000176974	-0.365535	-0.693563	-0.0375065	3.24061	-2.33179	0.0308282	0.378156	-3.78425	SHMT1	6470	17	p11.2	18327860	18363563	protein_coding
ENSG00000273514	1.06666	0.109473	2.02386	-0.79265	2.33185	0.0308244	0.378156	-3.45054	FOXD4L6	653404	9	p11.2	41126430	41128463	protein_coding
ENSG00000145725	0.179269	0.018346	0.340191	6.19617	2.33109	0.0308727	0.378373	-4.16794	PPIP5K2	23262	5	q21.1	103120149	103212799	protein_coding
ENSG00000260633	-0.844285	-1.60235	-0.0862201	1.25172	-2.33053	0.0309084	0.378373	-3.58172			3	q22.2	134347288	134349233	lncRNA
ENSG00000273893	0.607344	0.0620973	1.15259	0.773975	2.33085	0.0308882	0.378373	-3.53042			20	q13.12	46681676	46682375	lncRNA
ENSG00000085978	0.221972	0.0225896	0.421354	5.327	2.32961	0.030967	0.378835	-4.12234	ATG16L1	55054	2	q37.1	233210051	233295674	protein_coding
ENSG00000089558	0.537288	0.0544867	1.02009	2.31157	2.32869	0.0310261	0.379027	-3.68866	KCNH4	23415	17	q21.2	42156891	42181142	protein_coding
ENSG00000162430	-0.230146	-0.436979	-0.0233127	7.4552	-2.32839	0.0310453	0.379027	-4.19117	SELENON	57190	1	p36.11	25800176	25818221	protein_coding
ENSG00000255310	0.458717	0.0464775	0.870956	3.16037	2.32845	0.031041	0.379027	-3.79382			8	p23.1	11107788	11109726	lncRNA
ENSG00000188599	0.312855	0.0316216	0.594088	4.63323	2.32782	0.0310818	0.379219	-4.05024	NPIPP1		16	p13.11	15104312	15123498	transcribed_unprocessed_pseudogene
ENSG00000112062	0.156577	0.0157117	0.297443	5.44269	2.32593	0.031203	0.380207	-4.13299	MAPK14	1432	6	p21.31	36027677	36111236	protein_coding
ENSG00000126456	-0.241596	-0.458964	-0.0242281	5.30691	-2.32577	0.0312131	0.380207	-4.11804	IRF3	3661	19	q13.33	49659569	49665875	protein_coding
ENSG00000236833	0.774655	0.077627	1.47168	-0.557173	2.32558	0.0312256	0.380207	-3.46636			3	q29	197660565	197665757	lncRNA
ENSG00000128283	-0.461213	-0.876362	-0.046065	4.16604	-2.32472	0.0312805	0.380621	-3.92793	CDC42EP1	11135	22	q13.1	37560480	37569405	protein_coding
ENSG00000083844	0.226227	0.0225287	0.429926	6.48979	2.32396	0.0313294	0.38069	-4.19574	ZNF264	9422	19	q13.43	57191500	57222846	protein_coding
ENSG00000107758	0.199708	0.0198809	0.379535	6.69525	2.32388	0.031335	0.38069	-4.19891	PPP3CB	5532	10	q22.2	73436428	73496024	protein_coding
ENSG00000136158	0.31206	0.0310003	0.593119	5.33763	2.32334	0.0313699	0.38069	-4.13302	SPRY2	10253	13	q31.1	80335976	80341126	protein_coding
ENSG00000213088	0.539304	0.05358	1.02503	3.28919	2.32336	0.0313683	0.38069	-3.88657	ACKR1	2532	1	q23.2	159203307	159206500	protein_coding
ENSG00000136378	0.355247	0.035047	0.675448	6.18559	2.32157	0.0314842	0.381297	-4.18982	ADAMTS7	11173	15	q25.1	78759206	78811464	protein_coding
ENSG00000143799	-0.282276	-0.536792	-0.02776	7.77085	-2.32077	0.0315363	0.381297	-4.20189	PARP1	142	1	q42.12	226360691	226408093	protein_coding
ENSG00000171469	-0.311202	-0.591816	-0.0305869	4.94599	-2.32062	0.0315458	0.381297	-4.08913	ZNF561	93134	19	p13.2	9604680	9621236	protein_coding
ENSG00000176018	-0.278539	-0.529583	-0.0274944	4.64141	-2.32171	0.0314752	0.381297	-4.03886	LYSMD3	116068	5	q14.3	90515611	90529584	protein_coding
ENSG00000186272	0.229027	0.0225179	0.435535	3.86955	2.32071	0.0315401	0.381297	-3.95031	ZNF17	7565	19	q13.43	57411163	57421939	protein_coding
ENSG00000250616	-0.768659	-1.46137	-0.0759488	1.75144	-2.32196	0.0314589	0.381297	-3.60225			16	p11.2	30096430	30104116	lncRNA
ENSG00000272770	0.275233	0.0268526	0.523614	3.23752	2.31876	0.0316667	0.382505	-3.83302			17	p13.3	2683305	2685088	lncRNA
ENSG00000092295	0.39445	0.038024	0.750876	3.21877	2.31577	0.0318621	0.383408	-3.86364	TGM1	7051	14	q12	24249114	24264432	protein_coding
ENSG00000099974	-0.293219	-0.558023	-0.0284136	2.60671	-2.31706	0.0317773	0.383408	-3.7281	DDTL	100037417	22	q11.23	23966888	23972556	protein_coding
ENSG00000117305	-0.304433	-0.579434	-0.0294313	4.33001	-2.31648	0.0318153	0.383408	-3.96505	HMGCL	3155	1	p36.11	23801885	23838620	protein_coding
ENSG00000126950	0.472297	0.0455304	0.899063	5.96098	2.31578	0.0318613	0.383408	-4.19514	TMEM35A	59353	X	q22.1	101078879	101096367	protein_coding
ENSG00000197608	0.433691	0.0417914	0.825591	4.81347	2.31568	0.031868	0.383408	-4.08371	ZNF841	284371	19	q13.41	52064466	52095765	protein_coding
ENSG00000215769	0.542275	0.0523732	1.03218	2.54209	2.31624	0.0318314	0.383408	-3.75186	ARHGAP27P1-BPTFP1-KPNA2P3		17	q24.1	64749663	64781707	lncRNA
ENSG00000237550	-2.06673	-3.93527	-0.198188	5.07974	-2.31448	0.0319466	0.384099	-3.98978			15	q25.2	82372196	82372912	transcribed_processed_pseudogene
ENSG00000075223	-0.669601	-1.27536	-0.0638446	4.66663	-2.31308	0.0320386	0.384697	-4.01191	SEMA3C	10512	7	q21.11	80742538	80922359	protein_coding
ENSG00000103510	0.17941	0.0171078	0.341712	6.52837	2.3131	0.0320371	0.384697	-4.21647	KAT8	84148	16	p11.2	31114489	31131393	protein_coding
ENSG00000076662	-0.35969	-0.685284	-0.0340962	3.18447	-2.31166	0.032132	0.385054	-3.81671	ICAM3	3385	19	p13.2	10333776	10339661	protein_coding
ENSG00000184205	0.327013	0.0310128	0.623012	6.78796	2.31177	0.0321247	0.385054	-4.22224	TSPYL2	64061	X	p11.22	53082367	53088540	protein_coding
ENSG00000221949	-0.749146	-1.42715	-0.0711433	0.129144	-2.3121	0.0321029	0.385054	-3.50319	LINC01465		12	q14.1	62601751	62603690	lncRNA
ENSG00000197016	0.354803	0.0335736	0.676033	4.45889	2.31124	0.0321602	0.385138	-4.04366	ZNF470	388566	19	q13.43	56567468	56588911	protein_coding
ENSG00000102174	0.827553	0.0781122	1.57699	0.252044	2.31063	0.0322001	0.385363	-3.50985	PHEX	5251	X	p22.11	22032325	22251310	protein_coding
ENSG00000139973	0.485375	0.0457418	0.925009	4.61291	2.31025	0.0322253	0.385411	-4.08485	SYT16	83851	14	q23.2	61811974	62112550	protein_coding
ENSG00000230415	1.02872	0.0965591	1.96088	-1.42036	2.30929	0.0322889	0.385918	-3.47101	LINC01786		1	p36.33	1275223	1280420	lncRNA
ENSG00000102221	-0.361834	-0.689777	-0.03389	4.28195	-2.30878	0.032323	0.386005	-4.0032	JADE3	9767	X	p11.3	46912276	47061242	protein_coding
ENSG00000181038	-0.332154	-0.63323	-0.0310793	3.68939	-2.30854	0.0323387	0.386005	-3.87262	METTL23	124512	17	q25.1	76726830	76733936	protein_coding
ENSG00000261678	0.371898	0.0347021	0.709095	6.38339	2.30788	0.0323824	0.386138	-4.2225	SCRT1	83482	8	q24.3	144330565	144336482	protein_coding
ENSG00000271327	0.625316	0.0583119	1.19232	0.420222	2.30773	0.0323924	0.386138	-3.52704			12	q21.33	89367807	89369301	lncRNA
ENSG00000096060	-0.899729	-1.71586	-0.0835959	3.4218	-2.30687	0.0324499	0.386317	-3.81753	FKBP5	2289	6	p21.31	35573585	35728583	protein_coding
ENSG00000151414	-0.37302	-0.711381	-0.0346591	4.96275	-2.30688	0.0324494	0.386317	-4.09083	NEK7	140609	1	q31.3	198156994	198322420	protein_coding
ENSG00000226419	-0.440521	-0.840171	-0.0408715	2.34769	-2.30653	0.0324723	0.386331	-3.72425	SLC16A1-AS1		1	p13.2	112956415	113047055	lncRNA
ENSG00000077044	0.281548	0.0258356	0.53726	6.66005	2.30395	0.032645	0.387032	-4.23514	DGKD	8527	2	q37.1	233354507	233472104	protein_coding
ENSG00000112304	-0.267684	-0.510685	-0.0246839	4.70212	-2.30509	0.0325685	0.387032	-4.06826	ACOT13	55856	6	p22.3	24667035	24705065	protein_coding
ENSG00000146067	0.26813	0.0246691	0.511592	7.06451	2.30456	0.0326039	0.387032	-4.23587	FAM193B	54540	5	q35.3	177519789	177554563	protein_coding
ENSG00000155363	-0.361359	-0.689577	-0.0331418	4.40274	-2.30383	0.0326532	0.387032	-4.04105	MOV10	4343	1	p13.2	112673141	112700746	protein_coding
ENSG00000180113	0.779715	0.0718271	1.4876	0.335964	2.30486	0.0325843	0.387032	-3.56116	TDRD6	221400	6	p12.3	46687875	46704319	protein_coding
ENSG00000219438	-3.43841	-6.56201	-0.314803	3.61869	-2.30342	0.0326803	0.387032	-3.8994	TAFA5	25817	22	q13.32	48489553	48850912	protein_coding
ENSG00000280029	1.46782	0.13439	2.80124	1.09316	2.30343	0.0326798	0.387032	-3.63136			5	q31.3	141136683	141245380	lncRNA
ENSG00000186868	0.413838	0.0378087	0.789867	8.72073	2.30293	0.0327132	0.38717	-4.2148	MAPT	4137	17	q21.31	45894382	46028334	protein_coding
ENSG00000164951	0.229288	0.0207434	0.437832	5.46042	2.30067	0.0328652	0.388716	-4.19332	PDP1	54704	8	q22.1	93857807	93926068	protein_coding
ENSG00000011677	0.52223	0.0461159	0.998345	5.27922	2.29521	0.0332351	0.388929	-4.17529	GABRA3	2556	X	q28	152166234	152451315	protein_coding
ENSG00000067141	-0.212668	-0.406278	-0.0190582	7.58105	-2.29851	0.033011	0.388929	-4.2453	NEO1	4756	15	q24.1	73051710	73305205	protein_coding
ENSG00000100522	-0.2616	-0.499898	-0.0233008	4.2575	-2.29714	0.0331041	0.388929	-4.01844	GNPNAT1	64841	14	q22.1	52775193	52791668	protein_coding
ENSG00000101460	0.52922	0.0466088	1.01183	5.06076	2.29462	0.0332754	0.388929	-4.17055	MAP1LC3A	84557	20	q11.22	34546854	34560345	protein_coding
ENSG00000107672	-0.294482	-0.562593	-0.0263708	4.51527	-2.29835	0.0330221	0.388929	-4.06515	NSMCE4A	54780	10	q26.13	121957091	121975217	protein_coding
ENSG00000110786	0.509109	0.0454367	0.972782	5.40854	2.29759	0.0330738	0.388929	-4.18448	PTPN5	84867	11	p15.1	18727928	18792721	protein_coding
ENSG00000130150	-0.253369	-0.484236	-0.0225022	4.3671	-2.29649	0.0331483	0.388929	-4.04625	MOSPD2	158747	X	p22.2	14873421	14922327	protein_coding
ENSG00000141505	0.397654	0.0352596	0.760048	4.76395	2.29613	0.0331728	0.388929	-4.13724	ASGR1	432	17	p13.1	7173431	7179564	protein_coding
ENSG00000159840	-0.241214	-0.461182	-0.0212466	7.44226	-2.29465	0.0332735	0.388929	-4.25375	ZYX	7791	7	q34	143381295	143391111	protein_coding
ENSG00000164176	0.411605	0.0368822	0.786327	5.44527	2.29849	0.0330125	0.388929	-4.193	EDIL3	10085	5	q14.3	83940554	84384880	protein_coding
ENSG00000167306	0.627264	0.0553182	1.19921	3.5214	2.29492	0.033255	0.388929	-4.00954	MYO5B	4645	18	q21.1	49822789	50195147	protein_coding
ENSG00000180815	-0.379855	-0.726237	-0.0334716	2.77956	-2.29474	0.0332675	0.388929	-3.77844	MAP3K15	389840	X	p22.12	19360056	19515261	protein_coding
ENSG00000186567	0.329753	0.0291655	0.63034	3.78465	2.29557	0.0332109	0.388929	-3.96829	CEACAM19	56971	19	q13.31	44662278	44684359	protein_coding
ENSG00000205212	0.591114	0.0520417	1.13019	1.04152	2.29455	0.0332806	0.388929	-3.61926	CCDC144NL		17	p11.2	20836447	20896140	protein_coding
ENSG00000231609	0.683441	0.0611079	1.30577	0.997791	2.298	0.0330456	0.388929	-3.60678			2	p15	62957326	63048640	lncRNA
ENSG00000238098	0.703686	0.061975	1.3454	-0.596587	2.29463	0.0332752	0.388929	-3.50333	ABCA17P		16	p13.3	2339150	2426699	transcribed_unitary_pseudogene
ENSG00000258377	-0.29954	-0.572389	-0.0266911	4.59039	-2.29723	0.0330978	0.388929	-4.0614			14	q21.3	49620815	49623480	lncRNA
ENSG00000258384	0.533104	0.0473303	1.01888	-0.341635	2.29641	0.0331534	0.388929	-3.53329			15	q26.1	90952239	90955225	lncRNA
ENSG00000272273	-1.03876	-1.98612	-0.0913971	-0.513555	-2.29441	0.0332897	0.388929	-3.50231	IER3-AS1		6	p21.33	30742929	30743592	lncRNA
ENSG00000131089	0.307734	0.0267505	0.588717	7.28434	2.29175	0.0334718	0.389497	-4.25926	ARHGEF9	23229	X	q11.2	63634967	63809274	protein_coding
ENSG00000134324	0.271003	0.0235661	0.51844	5.59194	2.29183	0.0334664	0.389497	-4.20965	LPIN1	23175	2	p25.1	11677595	11827409	protein_coding
ENSG00000143882	-0.263873	-0.50464	-0.0231059	5.46927	-2.29335	0.0333623	0.389497	-4.18226	ATP6V1C2	245973	2	p25.1	10721100	10785110	protein_coding
ENSG00000143995	-0.675367	-1.29226	-0.058475	4.78709	-2.29088	0.0335312	0.389497	-4.13196	MEIS1	4211	2	p14	66433452	66573869	protein_coding
ENSG00000147257	1.41817	0.12322	2.71313	4.61048	2.29165	0.0334789	0.389497	-4.05214	GPC3	2719	X	q26.2	133535745	133985594	protein_coding
ENSG00000158106	0.295965	0.0256975	0.566233	5.6611	2.2915	0.0334892	0.389497	-4.20363	RHPN1	114822	8	q24.3	143368876	143384221	protein_coding
ENSG00000159409	0.396484	0.0345129	0.758456	8.4279	2.29205	0.0334512	0.389497	-4.2404	CELF3	11189	1	q21.3	151700058	151716803	protein_coding
ENSG00000160584	0.199925	0.0173387	0.382511	6.12234	2.29124	0.0335065	0.389497	-4.24498	SIK3	23387	11	q23.3	116843402	117098437	protein_coding
ENSG00000260949	0.649007	0.0561985	1.24182	-0.0995108	2.29091	0.0335297	0.389497	-3.53589			8	p11.23	38062881	38063791	lncRNA
ENSG00000184220	-0.245304	-0.4694	-0.021208	4.55796	-2.29057	0.033553	0.389502	-4.07425	CMSS1	84319	3	q12.1	99817837	100181732	protein_coding
ENSG00000120159	-0.238145	-0.455853	-0.0204382	3.96964	-2.28898	0.0336623	0.390521	-3.99496	CAAP1	79886	9	p21.2	26840685	26892803	protein_coding
ENSG00000067560	-0.253011	-0.484415	-0.0216079	8.00969	-2.28793	0.0337347	0.391049	-4.26031	RHOA	387	3	p21.31	49359145	49412998	protein_coding
ENSG00000173992	-0.313792	-0.600834	-0.0267499	4.68408	-2.28754	0.0337615	0.391049	-4.08596	CCS	9973	11	q13.2	66593153	66606019	protein_coding
ENSG00000182154	-0.22823	-0.437018	-0.0194418	5.20153	-2.28738	0.0337723	0.391049	-4.17746	MRPL41	64975	9	q34.3	137551879	137552555	protein_coding
ENSG00000108387	0.478171	0.0405573	0.915786	3.80514	2.28647	0.0338359	0.391295	-3.99076	SEPTIN4	5414	17	q22	58520250	58544368	protein_coding
ENSG00000241769	0.606234	0.0514168	1.16105	2.81072	2.28646	0.0338366	0.391295	-3.82406	LINC00893		X	q28	149527591	149540959	lncRNA
ENSG00000114439	-0.251586	-0.481971	-0.021202	6.15871	-2.28511	0.0339301	0.391683	-4.25226	BBX	56987	3	q13.12	107522936	107811339	protein_coding
ENSG00000156535	-1.08424	-2.07698	-0.0915068	2.27206	-2.28542	0.0339087	0.391683	-3.67407	CD109	135228	6	q13	73695785	73828316	protein_coding
ENSG00000219607	-0.552619	-1.05868	-0.046556	0.855734	-2.28504	0.0339348	0.391683	-3.58959	PPP1R3G	648791	6	p25.1	5085341	5089487	protein_coding
ENSG00000099875	-0.273281	-0.523675	-0.022887	7.31009	-2.2838	0.034021	0.391871	-4.27477	MKNK2	2872	19	p13.3	2037465	2051244	protein_coding
ENSG00000102385	-0.39516	-0.757294	-0.0330258	3.35977	-2.28337	0.034051	0.391871	-3.94203	DRP2	1821	X	q22.1	101219769	101264497	protein_coding
ENSG00000106113	0.922675	0.0770714	1.76828	1.54053	2.28325	0.0340589	0.391871	-3.72729	CRHR2	1395	7	p14.3	30651942	30700129	protein_coding
ENSG00000132549	0.224073	0.0187729	0.429373	5.35388	2.28388	0.0340155	0.391871	-4.20603	VPS13B	157680	8	q22.2	99013266	99877580	protein_coding
ENSG00000137177	-0.326795	-0.626235	-0.0273556	5.06949	-2.2837	0.0340279	0.391871	-4.15623	KIF13A	63971	6	p22.3	17759183	17987635	protein_coding
ENSG00000227617	0.281548	0.0234771	0.539619	6.43926	2.28289	0.034084	0.391912	-4.2699	CERS6-AS1		2	q24.3	168771951	168786961	lncRNA
ENSG00000006116	0.869383	0.0722625	1.6665	1.32621	2.28223	0.0341303	0.391948	-3.62522	CACNG3	10368	16	p12.1	24256335	24362412	protein_coding
ENSG00000166483	-0.375337	-0.719466	-0.0312067	5.39342	-2.28229	0.0341261	0.391948	-4.20876	WEE1	7465	11	p15.4	9573670	9593457	protein_coding
ENSG00000119912	-0.260379	-0.4992	-0.0215578	4.70091	-2.28142	0.0341868	0.39235	-4.11459	IDE	3416	10	q23.33	92451684	92574093	protein_coding
ENSG00000089177	-0.411417	-0.788908	-0.0339262	3.30302	-2.28059	0.0342446	0.392766	-3.89317	KIF16B	55614	20	p12.1	16272104	16573434	protein_coding
ENSG00000140600	0.563853	0.0462354	1.08147	3.7831	2.27945	0.0343252	0.393441	-3.99924	SH3GL3	6457	15	q25.2	83447228	83618743	protein_coding
ENSG00000130741	-0.273769	-0.525176	-0.0223632	7.82966	-2.27867	0.0343797	0.393818	-4.28025	EIF2S3	1968	X	p22.11	24054946	24078810	protein_coding
ENSG00000140465	0.989105	0.0799183	1.89829	1.35784	2.27647	0.0345347	0.395344	-3.71209	CYP1A1	1543	15	q24.1	74719542	74725536	protein_coding
ENSG00000158373	-0.48517	-0.931207	-0.0391331	4.79073	-2.27612	0.0345592	0.395375	-4.16953	H2BC5	3017	6	p22.2	26158146	26171349	protein_coding
ENSG00000279453	0.389591	0.0313406	0.747841	4.78653	2.27559	0.0345965	0.395554	-4.16902			6	q22.31	122436789	122439223	TEC
ENSG00000161048	-0.286148	-0.549358	-0.0229391	3.98683	-2.2749	0.0346455	0.395616	-4.03654	NAPEPLD	222236	7	q22.1	103099776	103149560	protein_coding
ENSG00000273230	0.328164	0.0263143	0.630014	3.92547	2.27495	0.0346417	0.395616	-4.02806			7	p22.3	1464497	1467522	lncRNA
ENSG00000197771	-0.170671	-0.327703	-0.0136391	6.5468	-2.27428	0.0346893	0.395868	-4.28508	MCMBP	79892	10	q26.11	119829404	119892556	protein_coding
ENSG00000187957	0.375782	0.0299588	0.721605	7.58828	2.27381	0.0347227	0.396	-4.28704	DNER	92737	2	q36.3	229357629	229714555	protein_coding
ENSG00000092758	0.771865	0.0613159	1.48241	3.43087	2.27311	0.0347727	0.396074	-4.00846	COL9A3	1299	20	q13.33	62816244	62841159	protein_coding
ENSG00000188342	-0.219861	-0.422234	-0.0174871	5.29408	-2.27335	0.0347555	0.396074	-4.20954	GTF2F2	2963	13	q14.12	45120510	45284893	protein_coding
ENSG00000005882	0.190455	0.0141673	0.366743	5.50489	2.2607	0.0356641	0.396674	-4.25676	PDK2	5164	17	q21.33	50094737	50112152	protein_coding
ENSG00000007264	0.541406	0.0405903	1.04222	2.13089	2.26213	0.0355603	0.396674	-3.78878	MATK	4145	19	p13.3	3777970	3802129	protein_coding
ENSG00000044459	-0.315154	-0.606478	-0.0238291	3.65619	-2.26369	0.0354471	0.396674	-4.00392	CNTLN	54875	9	p22.2	17134982	17503923	protein_coding
ENSG00000049860	-0.226451	-0.435375	-0.0175267	5.17207	-2.26808	0.0351316	0.396674	-4.19498	HEXB	3074	5	q13.3	74640023	74722647	protein_coding
ENSG00000062282	-0.565108	-1.08816	-0.0420529	1.5708	-2.26077	0.0356589	0.396674	-3.68967	DGAT2	84649	11	q13.5	75759512	75801535	protein_coding
ENSG00000070182	0.584036	0.0453874	1.12269	3.38093	2.26885	0.0350759	0.396674	-3.95466	SPTB	6710	14	q23.3	64746283	64879907	protein_coding
ENSG00000076716	-0.548168	-1.05352	-0.0428149	6.53266	-2.26982	0.0350069	0.396674	-4.29428	GPC4	2239	X	q26.2	133300103	133415489	protein_coding
ENSG00000080603	0.249784	0.0184319	0.481135	7.17673	2.25925	0.0357699	0.396674	-4.31906	SRCAP	10847	16	p11.2	30698209	30741409	protein_coding
ENSG00000089486	0.198237	0.0153078	0.381165	6.58562	2.26764	0.0351629	0.396674	-4.30025	CDIP1	29965	16	p13.3	4510669	4538828	protein_coding
ENSG00000099977	-0.316283	-0.607596	-0.0249706	4.7054	-2.2719	0.0348584	0.396674	-4.13154	DDT	1652	22	q11.23	23971365	23979828	protein_coding
ENSG00000100095	0.624086	0.0484321	1.19974	6.90135	2.26859	0.035095	0.396674	-4.29903	SEZ6L	23544	22	q12.1	26169462	26383597	protein_coding
ENSG00000105409	0.272866	0.0211941	0.524538	8.70572	2.26875	0.0350832	0.396674	-4.27824	ATP1A3	478	19	q13.2	41966582	41997497	protein_coding
ENSG00000111554	-0.36884	-0.709591	-0.0280899	3.84707	-2.26503	0.0353504	0.396674	-4.03976	MDM1	56890	12	q15	68272443	68332381	protein_coding
ENSG00000116544	0.357848	0.0265629	0.689132	5.14895	2.26032	0.035692	0.396674	-4.2222	DLGAP3	58512	1	p34.3	34865436	34929650	protein_coding
ENSG00000120332	-1.47558	-2.83993	-0.111218	-1.32237	-2.26311	0.0354893	0.396674	-3.5515	TNN	63923	1	q25.1	175067833	175148075	protein_coding
ENSG00000123080	-0.663263	-1.27625	-0.050274	2.57325	-2.26415	0.035414	0.396674	-3.82033	CDKN2C	1031	1	p32.3	50960745	50974634	protein_coding
ENSG00000132975	0.720327	0.0530402	1.38761	3.56634	2.25886	0.035798	0.396674	-4.07831	GPR12	2835	13	q12.13	26755200	26760786	protein_coding
ENSG00000133985	0.300833	0.0236332	0.578034	4.9183	2.27094	0.0349272	0.396674	-4.1791	TTC9	23508	14	q24.2	70641916	70675366	protein_coding
ENSG00000135750	0.981194	0.0741081	1.88828	1.21278	2.26349	0.0354617	0.396674	-3.69185	KCNK1	3775	1	q42.2	233614106	233672514	protein_coding
ENSG00000135821	-0.27355	-0.526752	-0.0203472	8.20553	-2.26069	0.0356649	0.396674	-4.306	GLUL	2752	1	q25.3	182378098	182392206	protein_coding
ENSG00000138069	0.143951	0.0110166	0.276885	7.26535	2.26595	0.0352845	0.396674	-4.30794	RAB1A	5861	2	p14	65070696	65130331	protein_coding
ENSG00000140279	0.808169	0.0596403	1.5567	0.397117	2.25926	0.0357689	0.396674	-3.64595	DUOX2	50506	15	q21.1	45092650	45114172	protein_coding
ENSG00000144455	-0.601423	-1.15828	-0.0445675	2.22225	-2.26001	0.0357144	0.396674	-3.75415	SUMF1	285362	3	p26.1	3700814	4467273	protein_coding
ENSG00000147041	0.644884	0.0469849	1.24278	0.91386	2.25697	0.035936	0.396674	-3.60667	SYTL5	94122	X	p11.4	38006553	38128819	protein_coding
ENSG00000149262	-0.196244	-0.378047	-0.0144396	5.27231	-2.25873	0.0358075	0.396674	-4.2357	INTS4	92105	11	q14.1	77878720	77994671	protein_coding
ENSG00000149654	0.661337	0.0500696	1.2726	3.55876	2.26393	0.0354296	0.396674	-3.97226	CDH22	64405	20	q13.12	46173739	46308498	protein_coding
ENSG00000149743	-0.240015	-0.461191	-0.0188387	4.22756	-2.27076	0.0349393	0.396674	-4.04586	TRPT1	83707	11	q13.1	64223799	64226254	protein_coding
ENSG00000154928	0.368318	0.0285118	0.708125	5.84543	2.26811	0.0351292	0.396674	-4.24433	EPHB1	2047	3	q22.2	134597801	135260467	protein_coding
ENSG00000155366	-0.43102	-0.829793	-0.0322462	6.11677	-2.26174	0.0355883	0.396674	-4.27772	RHOC	389	1	p13.2	112701127	112707434	protein_coding
ENSG00000159082	0.194917	0.0151629	0.374672	6.39211	2.26905	0.0350622	0.396674	-4.2953	SYNJ1	8867	21	q22.11	32628759	32728040	protein_coding
ENSG00000166167	0.211821	0.0161014	0.407541	5.65537	2.26468	0.0353758	0.396674	-4.26395	BTRC	8945	10	q24.32	101354033	101557321	protein_coding
ENSG00000171735	0.234004	0.0177296	0.450279	6.26417	2.26407	0.0354196	0.396674	-4.29694	CAMTA1	23261	1	p36.31	6785454	7769706	protein_coding
ENSG00000172818	0.740076	0.0542125	1.42594	0.34067	2.25793	0.0358657	0.396674	-3.63334	OVOL1	5017	11	q13.1	65787063	65797214	protein_coding
ENSG00000173226	-0.221758	-0.427007	-0.0165094	5.21493	-2.26085	0.0356533	0.396674	-4.22714	IQCB1	9657	3	q13.33	121769761	121835079	protein_coding
ENSG00000173452	0.473476	0.0347812	0.912171	3.5526	2.25844	0.0358289	0.396674	-3.98789	TMEM196	256130	7	p21.1	19719315	19773617	protein_coding
ENSG00000175600	-0.629546	-1.20966	-0.0494296	0.860866	-2.27083	0.0349347	0.396674	-3.62601	SUGCT	79783	7	p14.1	40134977	40860763	protein_coding
ENSG00000177045	-0.392077	-0.755226	-0.0289282	5.07147	-2.25922	0.0357716	0.396674	-4.18671	SIX5	147912	19	q13.32	45764785	45769252	protein_coding
ENSG00000180096	-0.403496	-0.777366	-0.0296266	2.27544	-2.25835	0.0358351	0.396674	-3.80244	SEPTIN1	1731	16	p11.2	30378133	30395991	protein_coding
ENSG00000183067	0.728739	0.0533085	1.40417	0.561537	2.25769	0.0358837	0.396674	-3.61067	IGSF5	150084	21	q22.2	39745407	39802096	protein_coding
ENSG00000183783	0.659551	0.0494755	1.26963	1.03766	2.26223	0.0355528	0.396674	-3.66185	KCTD8	386617	4	p13	44173903	44448809	protein_coding
ENSG00000185482	0.588081	0.0429277	1.13323	1.07707	2.25731	0.0359114	0.396674	-3.70942	STAC3	246329	12	q13.3	57243453	57251188	protein_coding
ENSG00000185596	0.354608	0.0259252	0.683292	4.94068	2.25758	0.0358912	0.396674	-4.19983	WASH3P		15	q26.3	101961603	101976543	transcribed_unprocessed_pseudogene
ENSG00000185924	-0.476256	-0.915782	-0.03673	3.78177	-2.2674	0.0351801	0.396674	-4.02824	RTN4RL1	146760	17	p13.3	1934677	2025334	protein_coding
ENSG00000198739	0.45439	0.0341295	0.874651	2.8836	2.26247	0.0355357	0.396674	-3.89451	LRRTM3	347731	10	q21.3	66926036	67101551	protein_coding
ENSG00000205890	0.889116	0.0669137	1.71132	-1.44346	2.26283	0.0355095	0.396674	-3.54338			16	p13.3	3032481	3039133	lncRNA
ENSG00000229415	1.78527	0.136435	3.4341	0.979203	2.26568	0.0353036	0.396674	-3.59833	SFTA3		14	q13.3	36473288	36513829	protein_coding
ENSG00000232956	0.42484	0.0328427	0.816837	4.62448	2.26785	0.0351477	0.396674	-4.15797	SNHG15		7	p13	44983023	44986961	lncRNA
ENSG00000248008	-0.497244	-0.955754	-0.0387345	2.60408	-2.26931	0.0350433	0.396674	-3.79778	NRAV		12	q24.31	120488079	120495946	lncRNA
ENSG00000260287	0.778896	0.057142	1.50065	1.46628	2.2582	0.0358461	0.396674	-3.72374	TBC1D3G	101060321	17	q12	36323884	36334759	protein_coding
ENSG00000267058	0.406706	0.0296266	0.783785	2.13419	2.25694	0.0359383	0.396674	-3.7982			19	q13.31	43891804	43901805	lncRNA
ENSG00000279187	-0.475217	-0.913626	-0.0368074	0.996736	-2.26822	0.0351216	0.396674	-3.66377			17	q25.3	81262920	81265401	TEC
ENSG00000118985	-0.433856	-0.836443	-0.0312689	4.00651	-2.25506	0.0360762	0.396991	-4.04421	ELL2	22936	5	q15	95885098	95961851	protein_coding
ENSG00000120324	0.33852	0.0244492	0.65259	4.50353	2.25543	0.0360491	0.396991	-4.15133	PCDHB10	56126	5	q31.3	141192353	141195647	protein_coding
ENSG00000130433	-0.846688	-1.63231	-0.0610664	0.743137	-2.25519	0.0360669	0.396991	-3.61947	CACNG6	59285	19	q13.42	53992288	54012669	protein_coding
ENSG00000133624	0.248071	0.0179319	0.47821	4.72903	2.25558	0.0360381	0.396991	-4.18017	ZNF767P		7	q36.1	149547154	149624752	transcribed_unprocessed_pseudogene
ENSG00000151338	-0.367868	-0.709214	-0.0265208	2.37131	-2.25511	0.0360724	0.396991	-3.79218	MIPOL1	145282	14	q13.3	37197913	37552361	protein_coding
ENSG00000101445	0.43057	0.0308585	0.830281	3.58703	2.25408	0.0361482	0.397542	-4.01156	PPP1R16B	26051	20	q11.23	38805697	38923024	protein_coding
ENSG00000144909	0.181689	0.0129916	0.350386	4.36618	2.25368	0.0361775	0.397625	-4.12951	OSBPL11	114885	3	q21.2	125528858	125595497	protein_coding
ENSG00000153363	-0.469775	-0.906143	-0.0334071	2.69896	-2.25273	0.0362476	0.398056	-3.82305	LINC00467		1	q32.3	211382736	211435570	lncRNA
ENSG00000163755	-0.291335	-0.561973	-0.0206966	3.97004	-2.25256	0.0362605	0.398056	-4.05139	HPS3	84343	3	q24	149129638	149173732	protein_coding
ENSG00000172361	0.438804	0.031044	0.846564	2.08769	2.25184	0.0363131	0.398152	-3.80882	CFAP53	220136	18	q21.1	50227193	50266495	protein_coding
ENSG00000279288	0.743824	0.0527096	1.43494	-0.354257	2.25213	0.0362923	0.398152	-3.58308			7	q31.1	113075124	113077181	TEC
ENSG00000147123	-0.331074	-0.639033	-0.0231142	6.30029	-2.24959	0.03648	0.399508	-4.32196	NDUFB11	54539	X	p11.3	47142216	47145504	protein_coding
ENSG00000173456	-0.26041	-0.502641	-0.0181798	5.83322	-2.24958	0.0364807	0.399508	-4.30027	RNF26	79102	11	q23.3	119334527	119337309	protein_coding
ENSG00000143110	0.592955	0.0409847	1.14493	1.93287	2.24791	0.0366051	0.400554	-3.81058	C1orf162	128346	1	p13.2	111473792	111478512	protein_coding
ENSG00000152977	1.08251	0.0747002	2.09032	7.18281	2.24763	0.0366255	0.400554	-4.34084	ZIC1	7545	3	q24	147393422	147510293	protein_coding
ENSG00000280129	0.587688	0.040499	1.13488	-0.381229	2.24741	0.0366424	0.400554	-3.59326			14	q11.2	23005499	23007123	TEC
ENSG00000257815	0.474137	0.032509	0.915765	1.5716	2.24657	0.036705	0.400998	-3.738	PRANCR		12	q15	69901918	70243379	lncRNA
ENSG00000108465	-0.192431	-0.371708	-0.0131545	7.55091	-2.24607	0.0367419	0.401087	-4.34113	CDK5RAP3	80279	17	q21.32	47967810	47981781	protein_coding
ENSG00000120071	0.197844	0.0134182	0.38227	6.9066	2.24478	0.0368388	0.401087	-4.34688	KANSL1	284058	17	q21.31	46029916	46225389	protein_coding
ENSG00000136193	-0.176042	-0.340134	-0.0119501	8.22677	-2.24492	0.036828	0.401087	-4.33308	SCRN1	9805	7	p14.3	29920104	29990289	protein_coding
ENSG00000152620	-0.283242	-0.547175	-0.0193085	6.09497	-2.24562	0.0367761	0.401087	-4.31534	NADK2	133686	5	p13.2	36192589	36242279	protein_coding
ENSG00000166165	-0.32845	-0.634565	-0.0223348	9.88565	-2.24521	0.0368066	0.401087	-4.29816	CKB	1152	14	q32.33	103519667	103522833	protein_coding
ENSG00000184828	0.520719	0.0352966	1.00614	3.11892	2.24469	0.0368456	0.401087	-3.90916	ZBTB7C	201501	18	q21.1	48026672	48410752	protein_coding
ENSG00000161677	1.00284	0.0672663	1.9384	1.24161	2.24298	0.0369734	0.401997	-3.72711	JOSD2	126119	19	q13.33	50505998	50511220	protein_coding
ENSG00000172725	-0.191263	-0.369673	-0.0128518	5.83278	-2.24327	0.036952	0.401997	-4.30709	CORO1B	57175	11	q13.2	67435510	67443821	protein_coding
ENSG00000101746	0.525935	0.0350138	1.01686	4.66534	2.24178	0.0370641	0.402463	-4.20831	NOL4	8715	18	q12.1	33851100	34224952	protein_coding
ENSG00000131389	0.522109	0.0347924	1.00942	5.80808	2.24193	0.0370525	0.402463	-4.32304	SLC6A6	6533	3	p25.1	14402576	14489349	protein_coding
ENSG00000139668	-0.29138	-0.563392	-0.0193685	5.77458	-2.24153	0.0370827	0.402463	-4.3105	WDFY2	115825	13	q14.3	51584455	51767709	protein_coding
ENSG00000072310	-0.360149	-0.696545	-0.0237534	5.73415	-2.24029	0.0371763	0.402708	-4.31234	SREBF1	6720	17	p11.2	17810399	17837011	protein_coding
ENSG00000173821	-0.254522	-0.492283	-0.0167623	6.02954	-2.24006	0.0371938	0.402708	-4.32634	RNF213	57674	17	q25.3	80260866	80398786	protein_coding
ENSG00000213578	1.29322	0.085437	2.50101	1.0984	2.24056	0.0371563	0.402708	-3.68182	CPLX3	594855	15	q24.1	74826627	74831802	protein_coding
ENSG00000278023	-0.713463	-1.37976	-0.0471668	-0.00723912	-2.24066	0.0371482	0.402708	-3.6017	RDM1	201299	17	q12	35918066	35930773	protein_coding
ENSG00000088451	-0.440302	-0.851777	-0.0288273	3.34688	-2.23913	0.0372638	0.403225	-3.94511	TGDS	23483	13	q32.1	94574054	94596242	protein_coding
ENSG00000113532	0.474464	0.0307318	0.918196	4.8237	2.23746	0.0373908	0.403394	-4.20307	ST8SIA4	7903	5	q21.1	100806933	100903282	protein_coding
ENSG00000137821	0.196306	0.0126916	0.379921	5.14782	2.23717	0.0374125	0.403394	-4.25777	LRRC49	54839	15	q23	70853239	71053657	protein_coding
ENSG00000145358	-1.283	-2.48238	-0.0836309	-1.25769	-2.23844	0.037316	0.403394	-3.57929	DDIT4L	115265	4	q24	100185870	100190782	protein_coding
ENSG00000165118	1.53732	0.0995207	2.97511	-0.933619	2.23737	0.0373972	0.403394	-3.58302	C9orf64	84267	9	q21.32	83938311	83956986	protein_coding
ENSG00000204291	1.72807	0.112069	3.34408	0.987086	2.23765	0.0373762	0.403394	-3.73268	COL15A1	1306	9	q22.33	98943179	99070792	protein_coding
ENSG00000241764	-0.593077	-1.14762	-0.0385304	-0.329499	-2.23792	0.0373554	0.403394	-3.59463			7	q22.3	107739999	107744581	lncRNA
ENSG00000103260	-0.2791	-0.54023	-0.0179697	6.41826	-2.23653	0.0374612	0.40344	-4.34324	METRN	79006	16	p13.3	715118	719655	protein_coding
ENSG00000104081	-0.472421	-0.914394	-0.0304477	4.47075	-2.23669	0.0374492	0.40344	-4.16548	BMF	90427	15	q15.1	40087890	40108892	protein_coding
ENSG00000171604	-0.309724	-0.599668	-0.0197802	6.39201	-2.23529	0.0375559	0.403785	-4.35307	CXXC5	51523	5	q31.2	139647299	139683882	protein_coding
ENSG00000176697	0.852887	0.05445	1.65132	0.77589	2.23524	0.0375598	0.403785	-3.73332	BDNF	627	11	p14.1	27654893	27722058	protein_coding
ENSG00000251664	-0.599039	-1.1598	-0.0382805	3.64283	-2.23538	0.0375487	0.403785	-4.03197	PCDHA12	56137	5	q31.3	140875302	141012347	protein_coding
ENSG00000143771	-0.195922	-0.3794	-0.012445	4.94511	-2.23447	0.0376185	0.404176	-4.22979	CNIH4	29097	1	q42.11	224356858	224379459	protein_coding
ENSG00000262678	-1.08375	-2.09925	-0.0682597	-1.16203	-2.23319	0.0377161	0.404986	-3.58491			17	p13.2	4986466	4987324	lncRNA
ENSG00000125971	0.168369	0.0105482	0.326191	6.63031	2.23239	0.0377773	0.405378	-4.36518	DYNLRB1	83658	20	q11.22	34516409	34540958	protein_coding
ENSG00000260412	0.457722	0.0286259	0.886818	2.71231	2.23213	0.0377972	0.405378	-3.93631			9	p21.2	27937617	27944497	lncRNA
ENSG00000144182	-0.362406	-0.702247	-0.0225656	1.94416	-2.23148	0.0378472	0.405675	-3.80003	LIPT1	51601	2	q11.2	99154955	99163157	protein_coding
ENSG00000157890	0.730274	0.0450928	1.41545	2.4219	2.23025	0.037942	0.405972	-3.86834	MEGF11	84465	15	q22.31	65895079	66253747	protein_coding
ENSG00000188388	0.886748	0.0548036	1.71869	-0.535879	2.23038	0.0379319	0.405972	-3.60582	GOLGA6L3	100133220	15	q25.3	85240472	85247170	unprocessed_pseudogene
ENSG00000249715	0.883414	0.0547522	1.71208	-0.507476	2.23079	0.0378999	0.405972	-3.61092	FER1L5	90342	2	q11.2	96642737	96704887	protein_coding
ENSG00000070388	0.72383	0.0444665	1.40319	0.065566	2.2295	0.0379997	0.406112	-3.65442	FGF22	27006	19	p13.3	639879	644371	protein_coding
ENSG00000132434	0.393984	0.0242093	0.763758	5.21176	2.22953	0.0379969	0.406112	-4.27622	LANCL2	55915	7	p11.2	55365448	55433742	protein_coding
ENSG00000103227	-0.273093	-0.52954	-0.0166466	4.69529	-2.22836	0.038087	0.406805	-4.19812	LMF1	64788	16	p13.3	853634	981318	protein_coding
ENSG00000188783	0.934068	0.0566695	1.81147	0.646053	2.22769	0.0381394	0.407126	-3.65681	PRELP	5549	1	q32.1	203475806	203491352	protein_coding
ENSG00000044524	-0.437999	-0.849611	-0.026387	6.04926	-2.22668	0.0382174	0.407264	-4.34034	EPHA3	2042	3	p11.1	89107621	89482134	protein_coding
ENSG00000128011	0.348184	0.0209722	0.675397	4.95959	2.22665	0.0382195	0.407264	-4.26922	LRFN1	57622	19	q13.2	39306568	39315336	protein_coding
ENSG00000178235	0.582911	0.0351621	1.13066	4.94891	2.22686	0.0382033	0.407264	-4.27251	SLITRK1	114798	13	q31.1	83877205	83882474	protein_coding
ENSG00000066322	-0.340625	-0.66114	-0.0201096	4.19873	-2.22382	0.0384392	0.407434	-4.1416	ELOVL1	64834	1	p34.2	43363398	43368074	protein_coding
ENSG00000100726	-0.191954	-0.372467	-0.0114419	5.33474	-2.22517	0.0383344	0.407434	-4.29629	TELO2	9894	16	p13.3	1493344	1510457	protein_coding
ENSG00000119900	-0.41561	-0.806893	-0.0243269	4.83347	-2.22263	0.0385321	0.407434	-4.22343	OGFRL1	79627	6	q13	71288811	71309059	protein_coding
ENSG00000124466	0.546472	0.0318695	1.06107	2.07884	2.22212	0.0385716	0.407434	-3.89746	LYPD3	27076	19	q13.31	43460787	43465608	protein_coding
ENSG00000175445	0.675363	0.0399102	1.31081	5.27261	2.22396	0.0384287	0.407434	-4.25108	LPL	4023	8	p21.3	19901717	19967259	protein_coding
ENSG00000177108	0.493925	0.028817	0.959033	4.20499	2.22218	0.0385671	0.407434	-4.13171	ZDHHC22	283576	14	q24.3	77131270	77142734	protein_coding
ENSG00000182272	0.27625	0.0161574	0.536342	8.13754	2.22253	0.0385403	0.407434	-4.37444	B4GALNT4	338707	11	p15.5	369499	382117	protein_coding
ENSG00000198944	0.678409	0.0402165	1.3166	1.07749	2.2244	0.0383945	0.407434	-3.72033	SOWAHA	134548	5	q31.1	132813302	132816786	protein_coding
ENSG00000235597	-1.05382	-2.0461	-0.0615447	2.10564	-2.22232	0.0385564	0.407434	-3.81908	LINC01102		2	q12.1	104430130	104532747	lncRNA
ENSG00000240891	0.338262	0.0202415	0.656282	4.33653	2.22572	0.0382917	0.407434	-4.1873	PLCXD2	257068	3	q13.2	111674676	111846447	protein_coding
ENSG00000260948	0.443217	0.025978	0.860456	1.36837	2.22282	0.0385175	0.407434	-3.78109			1	p13.2	111431046	111433068	lncRNA
ENSG00000261578	0.421544	0.0252143	0.817874	3.12116	2.22566	0.0382964	0.407434	-4.02834			11	q13.5	76800364	76804555	lncRNA
ENSG00000267765	-0.697995	-1.355	-0.0409866	0.368778	-2.22307	0.0384976	0.407434	-3.66763			17	q21.2	42683187	42699466	lncRNA
ENSG00000271895	0.31718	0.0185889	0.61577	3.42885	2.2228	0.0385185	0.407434	-4.05083			1	p36.22	11029659	11030528	lncRNA
ENSG00000279685	0.664098	0.0392792	1.28892	1.13545	2.22408	0.0384191	0.407434	-3.74241	MAPT-IT1		17	q21.31	45895783	45898798	lncRNA
ENSG00000105048	0.856601	0.0497117	1.66349	2.15773	2.22145	0.0386242	0.407752	-3.87664	TNNT1	7138	19	q13.42	55132698	55149206	protein_coding
ENSG00000048740	0.340572	0.0193372	0.661806	7.1987	2.2185	0.038856	0.407831	-4.3906	CELF2	10659	10	p14	10798397	11336675	protein_coding
ENSG00000067992	-0.413049	-0.802614	-0.0234845	2.80309	-2.21868	0.0388416	0.407831	-3.91632	PDK3	5165	X	p22.11	24465221	24550466	protein_coding
ENSG00000100330	0.187453	0.010813	0.364094	7.03079	2.22063	0.0386887	0.407831	-4.39088	MTMR3	8897	22	q12.2	29883169	30030868	protein_coding
ENSG00000105750	0.307306	0.0175982	0.597013	2.93992	2.21964	0.0387659	0.407831	-3.95853	ZNF85	7639	19	p12	20923222	20950697	protein_coding
ENSG00000143624	-0.189546	-0.36828	-0.0108113	7.17314	-2.21911	0.038808	0.407831	-4.3939	INTS3	65123	1	q21.3	153728050	153774808	protein_coding
ENSG00000165105	1.00051	0.0578972	1.94313	-0.598186	2.22106	0.0386548	0.407831	-3.62292	RASEF	158158	9	q21.32	82979590	83063177	protein_coding
ENSG00000165434	0.320193	0.0183354	0.622051	6.9211	2.21964	0.0387663	0.407831	-4.3925	PGM2L1	283209	11	q13.4	74330316	74398433	protein_coding
ENSG00000176731	-0.356777	-0.693079	-0.0204743	4.33534	-2.21993	0.0387435	0.407831	-4.15498	RBIS	401466	8	q21.2	85214048	85220421	protein_coding
ENSG00000227124	-2.77168	-5.38495	-0.158411	0.625541	-2.21938	0.0387867	0.407831	-3.69952	ZNF717	100131827	3	p12.3	75678660	75785583	protein_coding
ENSG00000279601	1.08523	0.0617078	2.10875	0.0521034	2.21869	0.0388407	0.407831	-3.6453			X	q24	119693568	119696059	TEC
ENSG00000021645	0.580756	0.0327189	1.12879	5.87106	2.21746	0.0389374	0.408214	-4.34283	NRXN3	9369	14	q24.3	78170373	79868290	protein_coding
ENSG00000106624	-0.453147	-0.880718	-0.0255761	6.47997	-2.2177	0.0389184	0.408214	-4.37699	AEBP1	165	7	p13	44104345	44114562	protein_coding
ENSG00000186369	0.77157	0.0433322	1.49981	2.46088	2.21704	0.0389703	0.408323	-3.95843	LINC00643		14	q23.2	62114353	62130962	transcribed_unitary_pseudogene
ENSG00000083799	0.227862	0.0127343	0.44299	5.99849	2.2164	0.0390213	0.408387	-4.3736	CYLD	1540	16	q12.1	50742050	50801935	protein_coding
ENSG00000126458	-0.655693	-1.27473	-0.0366584	3.08982	-2.21645	0.0390172	0.408387	-3.95533	RRAS	6237	19	q13.33	49635292	49640143	protein_coding
ENSG00000143570	-0.230623	-0.448416	-0.0128301	5.95711	-2.2158	0.0390683	0.40843	-4.36354	SLC39A1	27173	1	q21.3	153959099	153968184	protein_coding
ENSG00000183171	0.912598	0.05076	1.77444	-0.636913	2.21578	0.0390703	0.40843	-3.62631			X	q28	150114378	150116520	processed_pseudogene
ENSG00000164638	0.321028	0.0178133	0.624243	6.29152	2.21547	0.039095	0.408453	-4.38892	SLC29A4	222962	7	p22.1	5274369	5306870	protein_coding
ENSG00000066135	0.209678	0.0115761	0.407781	6.70969	2.21481	0.0391469	0.408569	-4.39954	KDM4A	9682	1	p34.2	43650149	43705518	protein_coding
ENSG00000164663	0.286836	0.0158294	0.557842	6.56569	2.21476	0.039151	0.408569	-4.39791	USP49	25862	6	p21.1	41789896	41895361	protein_coding
ENSG00000087095	0.209164	0.011422	0.406906	6.03879	2.2134	0.0392585	0.409136	-4.37195	NLK	51701	17	q11.2	28041737	28196381	protein_coding
ENSG00000120341	-1.68169	-3.27168	-0.0917027	-0.75419	-2.21322	0.0392729	0.409136	-3.6094	SEC16B	89866	1	q25.2	177923956	177984303	protein_coding
ENSG00000125968	0.884982	0.0483088	1.72166	3.22482	2.21335	0.0392623	0.409136	-4.07596	ID1	3397	20	q11.21	31605283	31606515	protein_coding
ENSG00000110171	0.224959	0.0120072	0.43791	6.13511	2.21052	0.0394879	0.409201	-4.39535	TRIM3	10612	11	p15.4	6448613	6474459	protein_coding
ENSG00000118200	0.162171	0.0086782	0.315663	7.22343	2.21084	0.0394623	0.409201	-4.40848	CAMSAP2	23271	1	q32.1	200739558	200860704	protein_coding
ENSG00000135077	0.780412	0.0423077	1.51852	0.927155	2.21248	0.0393321	0.409201	-3.75747	HAVCR2	84868	5	q33.3	157085832	157142869	protein_coding
ENSG00000135090	0.32476	0.0175597	0.63196	5.64155	2.21214	0.0393586	0.409201	-4.35914	TAOK3	51347	12	q24.23	118149801	118372907	protein_coding
ENSG00000137103	-0.221773	-0.431675	-0.0118718	6.26582	-2.21088	0.0394589	0.409201	-4.38633	TMEM8B	51754	9	p13.3	35814451	35865518	protein_coding
ENSG00000143303	-0.1931	-0.375818	-0.0103811	4.62656	-2.21142	0.0394162	0.409201	-4.22629	RRNAD1	51093	1	q23.1	156728442	156736960	protein_coding
ENSG00000198625	-0.199096	-0.387447	-0.0107442	6.98811	-2.2119	0.0393781	0.409201	-4.40729	MDM4	4194	1	q32.1	204516379	204558120	protein_coding
ENSG00000241489	0.601705	0.0321237	1.17129	3.77143	2.21055	0.0394856	0.409201	-4.10267			X	q28	149477104	149540926	protein_coding
ENSG00000262880	-2.68715	-5.23111	-0.143191	-2.49515	-2.21032	0.0395043	0.409201	-3.63496			17	p13.1	7420103	7444081	lncRNA
ENSG00000269918	0.427761	0.0231465	0.832375	2.58872	2.21224	0.0393509	0.409201	-3.93124			8	p23.1	11104691	11106704	lncRNA
ENSG00000115556	0.357448	0.0189451	0.695951	3.6517	2.20965	0.0395577	0.40944	-4.13599	PLCD4	84812	2	q35	218607855	218637184	protein_coding
ENSG00000123689	-1.08157	-2.10589	-0.0572392	0.907451	-2.20946	0.0395723	0.40944	-3.69671	G0S2	50486	1	q32.2	209675412	209676390	protein_coding
ENSG00000143457	-0.287151	-0.559188	-0.0151145	4.62688	-2.2088	0.0396258	0.409759	-4.23813	GOLPH3L	55204	1	q21.3	150646230	150697154	protein_coding
ENSG00000112667	-0.317465	-0.618412	-0.0165186	3.43839	-2.20739	0.0397385	0.409992	-4.03626	DNPH1	10591	6	p21.1	43225629	43229481	protein_coding
ENSG00000133019	0.490951	0.0255609	0.956342	2.43878	2.20746	0.0397326	0.409992	-3.91663	CHRM3	1131	1	q43	239386565	239915452	protein_coding
ENSG00000183172	-0.358311	-0.697913	-0.0187082	4.76265	-2.20781	0.039705	0.409992	-4.25463	SMDT1	91689	22	q13.2	42079691	42084284	protein_coding
ENSG00000237732	0.961254	0.0502736	1.87223	1.1147	2.20801	0.0396885	0.409992	-3.74754	CT75		2	q36.1	222318275	222352989	transcribed_unprocessed_pseudogene
ENSG00000100483	0.207557	0.0107669	0.404347	3.61566	2.20702	0.0397681	0.410064	-4.09595	VCPKMT	79609	14	q21.3	50108632	50116600	protein_coding
ENSG00000047634	-0.290505	-0.565992	-0.0150177	5.0189	-2.2066	0.0398016	0.410178	-4.31002	SCML1	6322	X	p22.13	17737449	17754988	protein_coding
ENSG00000166086	-0.375872	-0.732367	-0.0193772	6.55076	-2.20627	0.0398283	0.41022	-4.40165	JAM3	83700	11	q25	134069071	134152001	protein_coding
ENSG00000241563	0.512698	0.0263479	0.999049	1.09811	2.2059	0.0398586	0.4103	-3.75075	CORT	1325	1	p36.22	10450031	10451998	protein_coding
ENSG00000102984	0.248545	0.0127426	0.484348	5.44672	2.20561	0.0398814	0.410303	-4.3599	ZNF821	55565	16	q22.2	71859680	71895336	protein_coding
ENSG00000167965	-0.175138	-0.341329	-0.00894666	5.94472	-2.20518	0.0399161	0.410322	-4.38127	MLST8	64223	16	p13.3	2204248	2209453	protein_coding
ENSG00000265218	1.03557	0.052832	2.0183	-0.879803	2.20503	0.0399285	0.410322	-3.63341			17	q24.1	64892729	64910180	lncRNA
ENSG00000119655	-0.370297	-0.721796	-0.0187973	5.52889	-2.20444	0.0399762	0.410581	-4.33029	NPC2	10577	14	q24.3	74476192	74494177	protein_coding
ENSG00000089639	0.316038	0.0158542	0.616222	5.27748	2.20305	0.0400882	0.411499	-4.34946	GMIP	51291	19	p13.11	19629476	19643657	protein_coding
ENSG00000155256	0.206	0.0102911	0.401708	6.00122	2.20257	0.0401274	0.411668	-4.39794	ZFYVE27	118813	10	q24.2	97737121	97760907	protein_coding
ENSG00000057252	-0.255522	-0.498371	-0.0126729	4.81405	-2.20173	0.0401952	0.41172	-4.27427	SOAT1	6646	1	q25.2	179293714	179358680	protein_coding
ENSG00000135048	0.493664	0.0245071	0.962821	5.52667	2.20184	0.0401863	0.41172	-4.37366	CEMIP2	23670	9	q21.13	71683366	71816690	protein_coding
ENSG00000254469	-0.626993	-1.22291	-0.0310789	-0.195117	-2.20167	0.0402004	0.41172	-3.65992			11	q13.4	71865509	71928654	protein_coding
ENSG00000118418	-0.21979	-0.428774	-0.0108058	5.20748	-2.20073	0.0402764	0.412081	-4.33095	HMGN3	9324	6	q14.1	79201245	79234738	protein_coding
ENSG00000184292	1.427	0.0701228	2.78388	-0.142899	2.20067	0.040281	0.412081	-3.71339	TACSTD2	4070	1	p32.1	58575433	58577252	protein_coding
ENSG00000059573	-0.249491	-0.486821	-0.0121605	6.61609	-2.19975	0.040356	0.412236	-4.41665	ALDH18A1	5832	10	q24.1	95605941	95656711	protein_coding
ENSG00000072195	0.349371	0.0160915	0.68265	6.74652	2.19357	0.0408626	0.412236	-4.43812	SPEG	10290	2	q35	219434843	219493629	protein_coding
ENSG00000075340	0.339392	0.0158553	0.662929	7.2686	2.19508	0.040738	0.412236	-4.43298	ADD2	119	2	p13.3	70607618	70768225	protein_coding
ENSG00000083544	-0.275057	-0.537643	-0.0124715	4.61939	-2.19192	0.0409984	0.412236	-4.2698	TDRD3	81550	13	q21.2	60396457	60573878	protein_coding
ENSG00000089063	-0.330565	-0.645275	-0.015856	5.33891	-2.19796	0.040502	0.412236	-4.31511	TMEM230	29058	20	p12.3	5068232	5113103	protein_coding
ENSG00000091428	0.399679	0.01796	0.781399	3.16354	2.19099	0.0410754	0.412236	-4.03648	RAPGEF4	11069	2	q31.1	172735274	173052893	protein_coding
ENSG00000102239	1.40133	0.065926	2.73674	-1.31539	2.19584	0.0406759	0.412236	-3.63281	BRS3	680	X	q26.3	136487947	136493780	protein_coding
ENSG00000104164	0.14646	0.00674835	0.286172	6.7786	2.19361	0.0408592	0.412236	-4.43883	BLOC1S6	26258	15	q21.1	45587214	45615945	protein_coding
ENSG00000112812	1.47028	0.0679127	2.87266	-1.66773	2.19387	0.0408376	0.412236	-3.63825	PRSS16	10279	6	p22.1	27247701	27256624	protein_coding
ENSG00000116678	-0.492134	-0.960968	-0.0233002	3.31594	-2.19653	0.0406192	0.412236	-4.04543	LEPR	3953	1	p31.3	65420652	65641559	protein_coding
ENSG00000116983	0.409731	0.0193905	0.800072	6.04238	2.19648	0.0406231	0.412236	-4.39983	HPCAL4	51440	1	p34.2	39678648	39691485	protein_coding
ENSG00000117707	-0.690917	-1.35029	-0.0315478	3.91336	-2.19265	0.0409379	0.412236	-4.11089	PROX1	5629	1	q32.3	213983181	214041510	protein_coding
ENSG00000119862	-0.201101	-0.392562	-0.0096408	5.17828	-2.1979	0.040507	0.412236	-4.33178	LGALSL	29094	2	p14	64453969	64461381	protein_coding
ENSG00000137731	0.975034	0.0470512	1.90302	-0.0606185	2.19863	0.0404474	0.412236	-3.72107	FXYD2	486	11	q23.3	117800844	117828698	protein_coding
ENSG00000140471	0.21887	0.0100577	0.427681	4.24744	2.19332	0.0408826	0.412236	-4.22493	LINS1	55180	15	q26.3	100559369	100603230	protein_coding
ENSG00000141580	-0.167899	-0.327807	-0.00799037	7.58341	-2.19709	0.040573	0.412236	-4.43115	WDR45B	56270	17	q25.3	82614562	82648553	protein_coding
ENSG00000149636	-0.36459	-0.711359	-0.0178211	4.03052	-2.20007	0.0403299	0.412236	-4.15725	DSN1	79980	20	q11.23	36751791	36773818	protein_coding
ENSG00000159348	-0.250163	-0.488369	-0.0119572	4.82057	-2.19757	0.0405338	0.412236	-4.28303	CYB5R1	51706	1	q32.1	202961873	202967275	protein_coding
ENSG00000162627	-0.42088	-0.822851	-0.0189082	3.03633	-2.19096	0.0410774	0.412236	-3.97244	SNX7	51375	1	p21.3	98661701	98760500	protein_coding
ENSG00000164742	0.514603	0.0239373	1.00527	6.46553	2.19462	0.040776	0.412236	-4.42804	ADCY1	107	7	p12.3	45574140	45723116	protein_coding
ENSG00000165985	0.840717	0.0402473	1.64119	1.03711	2.19775	0.0405197	0.412236	-3.82398	C1QL3	389941	10	p13	16513734	16521879	protein_coding
ENSG00000169258	0.312071	0.0140824	0.610059	6.73063	2.19142	0.0410394	0.412236	-4.44223	GPRIN1	114787	5	q35.2	176595802	176610156	protein_coding
ENSG00000178035	-0.249742	-0.487473	-0.0120122	7.84425	-2.19827	0.0404771	0.412236	-4.42527	IMPDH2	3615	3	p21.31	49024325	49029408	protein_coding
ENSG00000179627	-0.59347	-1.15859	-0.0283533	1.91085	-2.19752	0.040538	0.412236	-3.81025	ZBTB42	100128927	14	q32.33	104800596	104804712	protein_coding
ENSG00000185664	-1.38581	-2.70907	-0.0625561	2.45984	-2.19146	0.0410366	0.412236	-3.90818	PMEL	6490	12	q13.2	55954105	55973317	protein_coding
ENSG00000188322	0.287417	0.0130876	0.561746	8.84629	2.19236	0.0409617	0.412236	-4.41344	SBK1	388228	16	p12.1	28259246	28323849	protein_coding
ENSG00000198597	0.424709	0.0195279	0.82989	5.38789	2.19338	0.0408776	0.412236	-4.36749	ZNF536	9745	19	q12	30228290	30713538	protein_coding
ENSG00000215114	0.188978	0.00899445	0.368961	6.38875	2.1971	0.040572	0.412236	-4.42589	UBXN2B	137886	8	q12.1	58411359	58451501	protein_coding
ENSG00000221866	0.547575	0.0250885	1.07006	5.64909	2.19301	0.0409082	0.412236	-4.39493	PLXNA4	91584	7	q32.3	132123332	132648688	protein_coding
ENSG00000225489	-0.700435	-1.3686	-0.0322686	-0.270007	-2.19359	0.0408605	0.412236	-3.65906			9	p24.1	6716157	6727438	lncRNA
ENSG00000226742	0.415971	0.0186954	0.813246	2.12553	2.19101	0.0410739	0.412236	-3.91334	HSBP1L1	440498	18	q23	79964582	79970822	protein_coding
ENSG00000242294	-0.375034	-0.733245	-0.0168241	3.47376	-2.19081	0.0410898	0.412236	-4.08441	STAG3L5P		7	q22.1	100336079	100351900	transcribed_unprocessed_pseudogene
ENSG00000242539	-0.438585	-0.856703	-0.0204668	3.94989	-2.19496	0.0407477	0.412236	-4.16044			3	q26.33	179396961	179399191	lncRNA
ENSG00000264343	-0.393039	-0.76709	-0.018989	2.9086	-2.19876	0.0404366	0.412236	-4.00646	NOTCH2NLA	388677	1	q21.1	146146203	146229026	protein_coding
ENSG00000279656	-0.694243	-1.35626	-0.0322234	1.16629	-2.19439	0.0407951	0.412236	-3.7988			14	q11.2	23023083	23024217	TEC
ENSG00000163251	0.831637	0.0368674	1.62641	4.93227	2.1896	0.0411903	0.412789	-4.12934	FZD5	7855	2	q33.3	207762598	207769906	protein_coding
ENSG00000213699	-0.330392	-0.646135	-0.014649	5.70624	-2.18962	0.0411889	0.412789	-4.38148	SLC35F6	54978	2	p23.3	26764284	26781231	protein_coding
ENSG00000116852	0.366635	0.0160796	0.717189	8.9816	2.18852	0.0412804	0.413464	-4.41999	KIF21B	23046	1	q32.1	200969390	201023700	protein_coding
ENSG00000167123	-0.467623	-0.91492	-0.020326	4.97383	-2.18762	0.0413548	0.41398	-4.30672	CERCAM	51148	9	q34.11	128411751	128437351	protein_coding
ENSG00000169299	-0.35613	-0.696862	-0.0153972	3.54662	-2.18709	0.0413989	0.414194	-4.11462	PGM2	55276	4	p14	37826660	37862937	protein_coding
ENSG00000233954	0.886678	0.0381163	1.73524	3.64055	2.18653	0.041446	0.414276	-4.15978	UQCRHL	440567	1	p36.21	15807169	15809348	protein_coding
ENSG00000260552	0.514184	0.0220241	1.00634	-0.171177	2.18617	0.0414755	0.414276	-3.68905			18	q12.2	36179996	36187448	lncRNA
ENSG00000267053	0.646654	0.0277292	1.26558	1.39458	2.18628	0.0414664	0.414276	-3.8369			19	q13.12	36304564	36321274	lncRNA
ENSG00000100604	0.361751	0.0153391	0.708163	5.593	2.18519	0.0415577	0.414641	-4.39331	CHGA	1113	14	q32.12	92923150	92935285	protein_coding
ENSG00000184408	0.672897	0.0284521	1.31734	2.66055	2.18492	0.0415805	0.414641	-3.96178	KCND2	3751	7	q31.31	120273175	120750337	protein_coding
ENSG00000233360	-1.42368	-2.78685	-0.0605162	-1.61667	-2.18543	0.0415377	0.414641	-3.64705			22	q13.1	37641832	37658377	lncRNA
ENSG00000162496	-0.734429	-1.43791	-0.0309476	2.89209	-2.18459	0.0416081	0.414689	-3.95673	DHRS3	9249	1	p36.21	12567910	12618210	protein_coding
ENSG00000004399	-0.670472	-1.31331	-0.0276349	5.8919	-2.18249	0.0417842	0.414738	-4.43495	PLXND1	23129	3	q22.1	129555175	129606818	protein_coding
ENSG00000064999	0.144397	0.00597308	0.28282	6.49054	2.18283	0.0417557	0.414738	-4.45391	ANKS1A	23294	6	p21.31	34889255	35091406	protein_coding
ENSG00000112320	0.324508	0.0135808	0.635435	6.14693	2.18393	0.041663	0.414738	-4.43224	SOBP	55084	6	q21	107490106	107661306	protein_coding
ENSG00000136999	0.719204	0.029951	1.40846	2.66619	2.18346	0.0417024	0.414738	-4.06316	CCN3	4856	8	q24.12	119416446	119424434	protein_coding
ENSG00000144619	2.54815	0.106311	4.99	1.94928	2.18364	0.0416878	0.414738	-3.89136	CNTN4	152330	3	p26.3	2098813	3057959	protein_coding
ENSG00000169894	0.607977	0.025237	1.19072	1.74584	2.18316	0.0417282	0.414738	-3.87321	MUC3A	4584	7	q22.1	100949534	100968347	protein_coding
ENSG00000188917	-0.420261	-0.823225	-0.0172971	2.71487	-2.18235	0.0417955	0.414738	-3.98886	TRMT2B	79979	X	q22.1	101009346	101052116	protein_coding
ENSG00000272944	-1.02839	-2.01424	-0.0425373	-1.28457	-2.18282	0.0417562	0.414738	-3.65109			2	q36.1	221572506	221574454	lncRNA
ENSG00000018236	0.479253	0.0194233	0.939083	6.51947	2.18092	0.041916	0.414993	-4.4582	CNTN1	1272	12	q12	40692439	41072415	protein_coding
ENSG00000119048	0.176255	0.00716694	0.345344	5.48489	2.18123	0.0418904	0.414993	-4.39987	UBE2B	7320	5	q31.1	134371469	134392108	protein_coding
ENSG00000125454	-0.30116	-0.590039	-0.0122804	2.37014	-2.18149	0.0418684	0.414993	-3.9536	SLC25A19	60386	17	q25.1	75272981	75289510	protein_coding
ENSG00000128652	-3.00024	-5.87919	-0.121292	-1.728	-2.18069	0.0419353	0.414993	-3.65808	HOXD3	3232	2	q31.1	176136612	176173102	protein_coding
ENSG00000135929	-0.521034	-1.02088	-0.0211856	2.66694	-2.18122	0.0418907	0.414993	-3.96762	CYP27A1	1593	2	q35	218781749	218815293	protein_coding
ENSG00000111913	0.53355	0.0208146	1.04629	5.17642	2.17748	0.0422071	0.416251	-4.37833	RIPOR2	9750	6	p22.3	24804282	25042170	protein_coding
ENSG00000118292	-0.545573	-1.06981	-0.0213333	1.91869	-2.17769	0.0421896	0.416251	-3.8895	C1orf54	79630	1	q21.2	150268200	150280916	protein_coding
ENSG00000124596	-0.189989	-0.372648	-0.0073301	4.72356	-2.17651	0.0422898	0.416251	-4.29461	OARD1	221443	6	p21.1	41033627	41097787	protein_coding
ENSG00000141668	-2.99563	-5.87351	-0.117744	-0.395186	-2.17815	0.0421507	0.416251	-3.67503	CBLN2	147381	18	q22.3	72536680	72638521	protein_coding
ENSG00000143032	1.30996	0.051019	2.5689	-1.03014	2.17733	0.0422195	0.416251	-3.71562	BARHL2	343472	1	p22.2	90711539	90717302	protein_coding
ENSG00000155380	-0.223969	-0.439187	-0.00875072	6.31955	-2.17762	0.0421956	0.416251	-4.45045	SLC16A1	6566	1	p13.2	112911847	112957013	protein_coding
ENSG00000158793	-0.179645	-0.352321	-0.00696857	5.13521	-2.17698	0.0422495	0.416251	-4.36372	NIT1	4817	1	q23.3	161118086	161125445	protein_coding
ENSG00000167550	0.551941	0.0213548	1.08253	0.471824	2.17675	0.0422688	0.416251	-3.76646	RHEBL1	121268	12	q13.12	49064676	49070025	protein_coding
ENSG00000215218	0.360992	0.0139246	0.70806	5.2003	2.17649	0.0422914	0.416251	-4.38423	UBE2QL1	134111	5	p15.31	6448859	6496723	protein_coding
ENSG00000257434	0.792888	0.0308748	1.5549	1.79782	2.17732	0.0422209	0.416251	-3.90639			12	q21.1	75020969	75044793	lncRNA
ENSG00000050438	0.246598	0.0094726	0.483724	7.02238	2.17612	0.0423222	0.416329	-4.47171	SLC4A8	9498	12	q13.13	51391317	51515763	protein_coding
ENSG00000071054	0.218562	0.0083056	0.428818	8.18021	2.17519	0.0424015	0.416757	-4.45891	MAP4K4	9448	2	q11.2	101696850	101894689	protein_coding
ENSG00000128266	0.26842	0.0101341	0.526705	6.57914	2.17464	0.042449	0.416757	-4.47073	GNAZ	2781	22	q11.22	23070519	23125032	protein_coding
ENSG00000167004	-0.182333	-0.35779	-0.00687592	7.66387	-2.17454	0.0424575	0.416757	-4.47146	PDIA3	2923	15	q15.3	43746410	43773278	protein_coding
ENSG00000263786	0.603496	0.0228365	1.18415	0.117181	2.17483	0.0424325	0.416757	-3.75018			17	q25.1	75145261	75146546	lncRNA
ENSG00000103429	-0.18459	-0.362271	-0.00691037	5.45016	-2.17392	0.0425104	0.417051	-4.40488	BFAR	51283	16	p13.12	14632931	14669236	protein_coding
ENSG00000178385	0.262882	0.00980763	0.515956	5.41704	2.17363	0.0425351	0.417069	-4.40451	PLEKHM3	389072	2	q33.3	207821288	208025527	protein_coding
ENSG00000131370	0.285155	0.0104936	0.559817	5.64148	2.17248	0.0426332	0.41755	-4.43866	SH3BP5	9467	3	p25.1	15254353	15341368	protein_coding
ENSG00000164930	-0.414053	-0.812964	-0.015142	2.5897	-2.17196	0.0426775	0.41755	-3.97481	FZD6	8323	8	q22.3	103298433	103332866	protein_coding
ENSG00000169490	0.20985	0.00768061	0.41202	5.16048	2.17203	0.0426717	0.41755	-4.38473	TM2D2	83877	8	p11.22	38988808	38996824	protein_coding
ENSG00000272173	0.407742	0.0149409	0.800544	3.34439	2.17213	0.0426635	0.41755	-4.16571			12	p13.31	6943508	6944604	lncRNA
ENSG00000278737	1.11418	0.0406218	2.18774	-1.65015	2.17171	0.042699	0.41755	-3.67277			15	q22.31	65083042	65083663	lncRNA
ENSG00000135702	0.405046	0.0144807	0.795612	2.264	2.17012	0.042836	0.418664	-3.98382	CHST5	23563	16	q23.1	75528535	75535247	protein_coding
ENSG00000198246	-0.485666	-0.954045	-0.0172875	2.03683	-2.16977	0.042866	0.418733	-3.90914	SLC29A3	55315	10	q22.1	71319259	71381423	protein_coding
ENSG00000204657	-0.764494	-1.50187	-0.0271211	0.101259	-2.1695	0.0428892	0.418734	-3.74033	OR2H2	7932	6	p22.1	29585121	29590500	protein_coding
ENSG00000132688	-0.469082	-0.921643	-0.01652	9.2871	-2.16892	0.0429392	0.418997	-4.45656	NES	10763	1	q23.1	156668763	156677407	protein_coding
ENSG00000090013	-0.312622	-0.614535	-0.0107087	4.54299	-2.16675	0.043126	0.418999	-4.2958	BLVRB	645	19	q13.2	40447765	40465764	protein_coding
ENSG00000105137	-0.367112	-0.721692	-0.0125327	3.73432	-2.16649	0.0431484	0.418999	-4.14489	SYDE1	85360	19	p13.12	15107401	15114985	protein_coding
ENSG00000105855	-0.561832	-1.10416	-0.0195088	6.69556	-2.16781	0.0430349	0.418999	-4.48248	ITGB8	3696	7	p21.1	20330702	20415754	protein_coding
ENSG00000124783	-0.172556	-0.3392	-0.00591183	7.25842	-2.16677	0.0431248	0.418999	-4.48819	SSR1	6745	6	p24.3	7268306	7347446	protein_coding
ENSG00000134248	-0.205068	-0.403187	-0.00694885	6.05619	-2.16593	0.0431976	0.418999	-4.46389	LAMTOR5	10542	1	p13.3	110401249	110407942	protein_coding
ENSG00000153551	-0.763556	-1.50118	-0.0259356	2.31538	-2.16611	0.0431818	0.418999	-3.88494	CMTM7	112616	3	p22.3	32391698	32483067	protein_coding
ENSG00000156802	-0.423038	-0.831433	-0.0146432	4.63672	-2.16756	0.0430561	0.418999	-4.32988	ATAD2	29028	8	q24.13	123319850	123416350	protein_coding
ENSG00000175305	-0.540064	-1.06188	-0.0182489	2.19033	-2.16571	0.0432161	0.418999	-3.94126	CCNE2	9134	8	q22.1	94879770	94896678	protein_coding
ENSG00000182220	-0.348608	-0.685327	-0.0118889	6.95886	-2.16642	0.0431552	0.418999	-4.48743	ATP6AP2	10159	X	p11.4	40579372	40606848	protein_coding
ENSG00000196118	-0.378827	-0.744649	-0.0130051	3.45656	-2.16692	0.0431113	0.418999	-4.12152	CCDC189	90835	16	p11.2	30757423	30762221	protein_coding
ENSG00000221890	0.353955	0.0119185	0.695991	7.34218	2.16545	0.043239	0.418999	-4.4877	NPTXR	23467	22	q13.1	38818452	38844028	protein_coding
ENSG00000254929	-1.1478	-2.25692	-0.0386783	1.16399	-2.16551	0.043234	0.418999	-3.81834			10	q11.22	47517816	47553514	lncRNA
ENSG00000280010	0.836024	0.0282468	1.6438	-0.961749	2.16571	0.0432167	0.418999	-3.69829			11	q12.1	58627435	58628528	TEC
ENSG00000101203	0.452584	0.0145613	0.890607	1.90277	2.1621	0.0435307	0.420034	-3.93817	COL20A1	57642	20	q13.33	63293186	63334851	protein_coding
ENSG00000105929	1.22931	0.0402421	2.41838	-0.892537	2.16335	0.0434212	0.420034	-3.70528	ATP6V0A4	50617	7	q34	138706294	138799560	protein_coding
ENSG00000106261	-0.149405	-0.293962	-0.00484782	7.41829	-2.16271	0.0434773	0.420034	-4.49468	ZKSCAN1	7586	7	q22.1	100015572	100041689	protein_coding
ENSG00000119285	-0.169267	-0.333019	-0.00551564	5.67708	-2.16302	0.0434505	0.420034	-4.44807	HEATR1	55127	1	q43	236549005	236604516	protein_coding
ENSG00000130182	0.97633	0.0316358	1.92102	0.472255	2.16261	0.043486	0.420034	-3.78158	ZSCAN10	84891	16	p13.3	3088890	3099295	protein_coding
ENSG00000158458	0.565109	0.0185845	1.11163	1.87974	2.16369	0.0433918	0.420034	-3.93108	NRG2	9542	5	q31.2	139846779	140043299	protein_coding
ENSG00000259049	-0.419932	-0.826345	-0.0135178	1.67705	-2.16213	0.0435274	0.420034	-3.87918			14	q22.1	52775237	52777740	lncRNA
ENSG00000262877	0.66256	0.0214228	1.3037	3.83574	2.16245	0.0434996	0.420034	-4.21808			17	q25.3	81388126	81390319	lncRNA
ENSG00000014138	-0.363625	-0.7159	-0.0113502	4.00478	-2.15995	0.0437179	0.420393	-4.2135	POLA2	23649	11	q13.1	65261920	65305589	protein_coding
ENSG00000031698	-0.139946	-0.275465	-0.00442673	7.98419	-2.16089	0.0436364	0.420393	-4.49078	SARS1	6301	1	p13.3	109213918	109238182	protein_coding
ENSG00000107518	0.386372	0.0121133	0.76063	5.03902	2.16026	0.0436911	0.420393	-4.37396	ATRNL1	26033	10	q25.3	115093365	115948999	protein_coding
ENSG00000121440	-0.451724	-0.889375	-0.0140727	5.24008	-2.15982	0.0437298	0.420393	-4.37028	PDZRN3	23024	3	p13	73382431	73624941	protein_coding
ENSG00000125878	-0.9631	-1.89569	-0.0305104	-0.722493	-2.16099	0.0436271	0.420393	-3.69063	TCF15	6939	20	p13	603797	610398	protein_coding
ENSG00000188229	-0.270279	-0.532035	-0.00852248	7.87233	-2.16066	0.0436558	0.420393	-4.49214	TUBB4B	10383	9	q34.3	137241287	137243707	protein_coding
ENSG00000198774	-1.1735	-2.3104	-0.0366041	-1.66535	-2.15991	0.0437222	0.420393	-3.69678	RASSF9	9182	12	q21.31	85800703	85836409	protein_coding
ENSG00000107262	0.20761	0.00642792	0.408792	5.63341	2.15939	0.0437672	0.420517	-4.44979	BAG1	573	9	p13.3	33247820	33264720	protein_coding
ENSG00000255835	-1.73628	-3.41899	-0.0535654	-0.57085	-2.15914	0.0437889	0.420517	-3.71978			1	q42.12	225886696	225924278	protein_coding
ENSG00000172260	0.556602	0.0170253	1.09618	5.66936	2.15856	0.0438403	0.420788	-4.41615	NEGR1	257194	1	p31.1	71395943	72282539	protein_coding
ENSG00000185896	-0.304575	-0.599875	-0.00927434	7.28912	-2.15825	0.0438672	0.420824	-4.50246	LAMP1	3916	13	q34	113297239	113323672	protein_coding
ENSG00000085465	0.443465	0.0134369	0.873493	3.26683	2.15792	0.0438966	0.420884	-4.1665	OVGP1	5016	1	p13.2	111414319	111427735	protein_coding
ENSG00000177352	-0.292135	-0.575509	-0.00876032	3.73989	-2.15722	0.0439578	0.421249	-4.15702	CCDC71	64925	3	p21.31	49162535	49166331	protein_coding
ENSG00000152954	0.578469	0.0171905	1.13975	4.09179	2.15662	0.0440107	0.421533	-4.242	NRSN1	140767	6	p22.3	24126186	24154900	protein_coding
ENSG00000115486	-0.241918	-0.476847	-0.00698909	6.32134	-2.15479	0.0441728	0.421605	-4.49502	GGCX	2677	2	p11.2	85544720	85561547	protein_coding
ENSG00000124140	0.398659	0.0117254	0.785592	5.22051	2.15594	0.0440705	0.421605	-4.42179	SLC12A5	57468	20	q13.12	46021690	46060150	protein_coding
ENSG00000125430	-0.753549	-1.48525	-0.0218469	3.08712	-2.15501	0.0441528	0.421605	-4.10992	HS3ST3B1	9953	17	p12	14301081	14349404	protein_coding
ENSG00000136932	0.429833	0.0125596	0.847106	2.4234	2.15552	0.0441082	0.421605	-3.99108	TRMO	51531	9	q22.33	97904489	97922516	protein_coding
ENSG00000140280	0.678288	0.0195691	1.33701	1.21818	2.1547	0.0441806	0.421605	-3.87651	LYSMD2	256586	15	q21.2	51723011	51751585	protein_coding
ENSG00000166473	-0.767344	-1.5123	-0.0223938	0.977817	-2.15544	0.0441153	0.421605	-3.85027	PKD1L2	114780	16	q23.2	81100875	81220370	polymorphic_pseudogene
ENSG00000228065	0.921976	0.0267574	1.8172	0.499598	2.15508	0.044147	0.421605	-3.7876	LINC01515		10	q21.3	65570338	65880289	lncRNA
ENSG00000130775	-0.602514	-1.18784	-0.0171879	0.614741	-2.15398	0.0442441	0.42197	-3.80476	THEMIS2	9473	1	p35.3	27872543	27886685	protein_coding
ENSG00000178038	-0.599516	-1.18202	-0.0170083	1.79969	-2.15363	0.0442749	0.42197	-3.91977	ALS2CL	259173	3	p21.31	46668995	46693704	protein_coding
ENSG00000196668	-0.41669	-0.821587	-0.011793	1.48485	-2.15348	0.0442884	0.42197	-3.89308	LINC00173		12	q24.22	116533422	116536518	lncRNA
ENSG00000044574	-0.331187	-0.653157	-0.0092167	9.76354	-2.15243	0.0443812	0.422084	-4.47221	HSPA5	3309	9	q33.3	125234853	125241343	protein_coding
ENSG00000127152	0.567108	0.0157126	1.1185	4.94167	2.15216	0.0444053	0.422084	-4.42402	BCL11B	64919	14	q32.2	99169287	99272197	protein_coding
ENSG00000134333	-0.666342	-1.31404	-0.018643	7.25139	-2.15276	0.0443519	0.422084	-4.50885	LDHA	3939	11	p15.1	18394560	18408425	protein_coding
ENSG00000247033	0.33546	0.00927536	0.661644	3.64666	2.15204	0.0444165	0.422084	-4.21448			16	q23.1	75108601	75110712	lncRNA
ENSG00000279561	0.468798	0.0130847	0.924511	3.19247	2.15262	0.0443651	0.422084	-4.10408			9	p11.2	41269916	41273997	TEC
ENSG00000125733	-0.40587	-0.801017	-0.0107226	4.70337	-2.14932	0.0446589	0.422181	-4.35015	TRIP10	9322	19	p13.3	6737925	6751530	protein_coding
ENSG00000143401	-0.302306	-0.596546	-0.00806604	6.35295	-2.1499	0.0446071	0.422181	-4.50647	ANP32E	81611	1	q21.2	150218417	150236156	protein_coding
ENSG00000143507	-0.510606	-1.00771	-0.0134975	3.18908	-2.14935	0.0446558	0.422181	-4.09942	DUSP10	11221	1	q41	221701424	221742089	protein_coding
ENSG00000148459	0.34179	0.00932758	0.674253	2.08289	2.15124	0.0444872	0.422181	-3.95728	PDSS1	23590	10	p12.1	26697701	26746798	protein_coding
ENSG00000164284	0.179224	0.00477737	0.35367	5.43208	2.14984	0.0446122	0.422181	-4.46042	GRPEL2	134266	5	q32	149345430	149354583	protein_coding
ENSG00000165863	0.968707	0.0264717	1.91094	0.290775	2.15132	0.04448	0.422181	-3.77188	C10orf82	143379	10	q25.3	116663696	116670264	protein_coding
ENSG00000214548	1.60238	0.0436345	3.16113	3.24696	2.15111	0.0444989	0.422181	-4.22472	MEG3		14	q32.2	100779410	100861031	lncRNA
ENSG00000228315	0.293993	0.00785433	0.580132	5.25429	2.14997	0.0446003	0.422181	-4.44338	GUSBP11		22	q11.23	23638487	23717356	lncRNA
ENSG00000233033	-0.660413	-1.30331	-0.017519	-0.0280528	-2.14956	0.0446375	0.422181	-3.73779	CASK-AS1		X	p11.4	41520036	41522336	lncRNA
ENSG00000240204	0.676811	0.0179203	1.3357	-0.0894775	2.14945	0.0446473	0.422181	-3.74151	SMKR1	100287482	7	q32.1	129502531	129512918	protein_coding
ENSG00000070731	-0.820253	-1.61909	-0.021416	-0.10036	-2.14863	0.04472	0.422319	-3.74757	ST6GALNAC2	10610	17	q25.1	76565377	76586956	protein_coding
ENSG00000255837	0.84471	0.0221341	1.66729	-0.114065	2.14884	0.0447014	0.422319	-3.74416	TAS2R20	259295	12	p13.2	10996495	10997875	protein_coding
ENSG00000012171	0.251983	0.00651667	0.497449	4.28076	2.14809	0.0447688	0.422342	-4.31527	SEMA3B	7869	3	p21.31	50267558	50277546	protein_coding
ENSG00000139971	-0.247974	-0.489515	-0.00643272	4.69591	-2.14826	0.0447531	0.422342	-4.35999	ARMH4	145407	14	q23.1	57999735	58298139	protein_coding
ENSG00000132932	0.402057	0.0102121	0.793902	5.1005	2.14707	0.04486	0.422438	-4.42888	ATP8A2	51761	13	q12.13	25371974	26025851	protein_coding
ENSG00000187726	-0.919132	-1.81508	-0.0231818	-0.400187	-2.14668	0.0448952	0.422438	-3.72619	DNAJB13	374407	11	q13.4	73950319	73970366	protein_coding
ENSG00000188636	0.251326	0.00644181	0.496211	7.0525	2.14758	0.0448143	0.422438	-4.52178	RTL6	84247	22	q13.31	44492583	44498233	protein_coding
ENSG00000196588	0.212745	0.00536851	0.420122	6.28186	2.1467	0.0448927	0.422438	-4.51359	MRTFA	57591	22	q13.2	40410281	40636719	protein_coding
ENSG00000231852	-0.801855	-1.58323	-0.0204779	0.64045	-2.14737	0.0448327	0.422438	-3.81618	CYP21A2	1589	6	p21.33	32038327	32041644	protein_coding
ENSG00000100433	0.492192	0.0120386	0.972346	4.16731	2.145	0.045046	0.423458	-4.28991	KCNK10	54207	14	q31.3	88180103	88326907	protein_coding
ENSG00000116984	-0.173727	-0.343229	-0.00422505	6.26186	-2.14469	0.0450735	0.423458	-4.50686	MTR	4548	1	q43	236795292	236921278	protein_coding
ENSG00000165495	0.362056	0.00883496	0.715277	4.87319	2.14487	0.0450573	0.423458	-4.40674	PKNOX2	63876	11	q24.2	125164687	125433389	protein_coding
ENSG00000105835	-0.255576	-0.505042	-0.00610961	6.22854	-2.14378	0.0451557	0.423649	-4.51147	NAMPT	10135	7	q22.3	106248298	106286326	protein_coding
ENSG00000182512	-0.179797	-0.355303	-0.00429079	5.94573	-2.14369	0.0451637	0.423649	-4.49357	GLRX5	51218	14	q32.13	95533503	95544724	protein_coding
ENSG00000234284	0.37128	0.00890948	0.73365	2.62631	2.14398	0.0451376	0.423649	-4.04422	ZNF879	345462	5	q35.3	179023804	179035064	protein_coding
ENSG00000283580	0.813856	0.0190561	1.60866	-0.48849	2.1427	0.045253	0.424267	-3.7297			1	p34.2	42767292	42794493	protein_coding
ENSG00000122547	-0.377514	-0.746267	-0.00876061	3.22437	-2.14225	0.0452943	0.424436	-4.11795	EEPD1	80820	7	p14.2	36153254	36301538	protein_coding
ENSG00000019144	0.226766	0.00478478	0.448747	6.93254	2.13764	0.045713	0.424576	-4.53942	PHLDB1	23187	11	q23.3	118606440	118658031	protein_coding
ENSG00000034053	0.237623	0.00463456	0.470612	6.84808	2.13416	0.0460315	0.424576	-4.54516	APBA2	321	15	q13.1	28884483	29118315	protein_coding
ENSG00000068097	0.206488	0.00469039	0.408285	4.84431	2.14117	0.0453918	0.424576	-4.39038	HEATR6	63897	17	q23.1	60041008	60078922	protein_coding
ENSG00000092051	0.33671	0.00721966	0.666201	7.23589	2.13838	0.045645	0.424576	-4.53687	JPH4	84502	14	q11.2	23568035	23578790	protein_coding
ENSG00000104324	-1.25292	-2.47799	-0.027846	0.0598967	-2.1401	0.0454892	0.424576	-3.72891	CPQ	10404	8	q22.1	96645242	97149654	protein_coding
ENSG00000115525	0.286956	0.00646142	0.56745	4.75812	2.14074	0.0454311	0.424576	-4.38639	ST3GAL5	8869	2	p11.2	85837120	85905199	protein_coding
ENSG00000117500	-0.209585	-0.414791	-0.0043788	5.85884	-2.13718	0.0457543	0.424576	-4.50103	TMED5	50999	1	p22.1	93149742	93180516	protein_coding
ENSG00000125247	-0.24002	-0.474854	-0.00518638	5.78366	-2.13875	0.0456119	0.424576	-4.50039	TMTC4	84899	13	q32.3	100603927	100675093	protein_coding
ENSG00000139832	-0.764884	-1.5144	-0.0153665	1.04958	-2.13543	0.0459144	0.424576	-3.79334	RAB20	55647	13	q34	110523066	110561722	protein_coding
ENSG00000143153	0.271045	0.00545235	0.536637	6.76878	2.13549	0.0459092	0.424576	-4.54304	ATP1B1	481	1	q24.2	169105697	169132722	protein_coding
ENSG00000143870	-0.217085	-0.429838	-0.00433191	7.46793	-2.13514	0.0459414	0.424576	-4.54344	PDIA6	10130	2	p25.1	10783391	10837977	protein_coding
ENSG00000147003	-0.602837	-1.192	-0.0136697	0.32795	-2.14108	0.0453996	0.424576	-3.77023	CLTRN	57393	X	p22.2	15627318	15675012	protein_coding
ENSG00000154678	-0.80197	-1.58685	-0.0170958	2.94528	-2.13811	0.0456697	0.424576	-4.08435	PDE1C	5137	7	p14.3	31751179	32428131	protein_coding
ENSG00000154734	-0.641033	-1.26827	-0.0137964	4.96295	-2.13856	0.045629	0.424576	-4.38848	ADAMTS1	9510	21	q21.3	26835755	26845409	protein_coding
ENSG00000156299	0.329205	0.00695463	0.651455	5.39674	2.13769	0.0457079	0.424576	-4.46878	TIAM1	7074	21	q22.11	31118416	31559977	protein_coding
ENSG00000157538	-0.179397	-0.354753	-0.0040409	6.0801	-2.14075	0.0454296	0.424576	-4.51365	VPS26C	10311	21	q22.13	37223420	37267919	protein_coding
ENSG00000166333	-0.184266	-0.364512	-0.00401955	6.62299	-2.1392	0.0455709	0.424576	-4.52868	ILK	3611	11	p15.4	6603708	6610874	protein_coding
ENSG00000166681	0.163656	0.00319477	0.324117	7.27915	2.1342	0.046028	0.424576	-4.54612	BEX3	27018	X	q22.2	103376395	103378164	protein_coding
ENSG00000167468	-0.215466	-0.426681	-0.00425154	7.86642	-2.13465	0.0459859	0.424576	-4.53997	GPX4	2879	19	p13.3	1103926	1106791	protein_coding
ENSG00000171794	-0.918553	-1.81855	-0.0185534	0.26265	-2.13567	0.0458928	0.424576	-3.78505	UTF1	8433	10	q26.3	133230217	133231558	protein_coding
ENSG00000174672	0.211742	0.0041279	0.419355	7.3187	2.13414	0.0460332	0.424576	-4.54489	BRSK2	9024	11	p15.5	1389899	1462689	protein_coding
ENSG00000176463	0.351561	0.00691062	0.696211	4.04077	2.13449	0.0460009	0.424576	-4.32823	SLCO3A1	28232	15	q26.1	91853708	92172435	protein_coding
ENSG00000187091	-0.347287	-0.686823	-0.00775016	5.56942	-2.1403	0.045471	0.424576	-4.46123	PLCD1	5333	3	p22.2	38007496	38029762	protein_coding
ENSG00000204052	0.304576	0.00611805	0.603033	3.56171	2.13543	0.045915	0.424576	-4.17627	LRRC73	221424	6	p21.1	43506969	43510686	protein_coding
ENSG00000204248	0.414142	0.00817272	0.820112	4.61381	2.13466	0.0459855	0.424576	-4.41388	COL11A2	1302	6	p21.32	33162681	33192499	protein_coding
ENSG00000213719	-0.307216	-0.607679	-0.0067536	6.31304	-2.13957	0.0455372	0.424576	-4.51159	CLIC1	1192	6	p21.33	31730581	31739763	protein_coding
ENSG00000221818	-1.12135	-2.21865	-0.0240484	1.90526	-2.13839	0.0456441	0.424576	-4.06329	EBF2	64641	8	p21.2	25841725	26045413	protein_coding
ENSG00000230091	-0.429779	-0.85117	-0.00838917	1.93892	-2.13419	0.0460283	0.424576	-3.96024	TMEM254-AS1		10	q22.3	80046860	80078912	lncRNA
ENSG00000250031	-0.768772	-1.52211	-0.0154367	-0.751149	-2.13541	0.0459165	0.424576	-3.74642			8	q12.1	58424588	58426685	processed_pseudogene
ENSG00000254377	-0.484414	-0.95828	-0.0105483	4.59916	-2.13911	0.0455786	0.424576	-4.38108	MIR124-2HG		8	q12.3	64373151	64383787	lncRNA
ENSG00000266820	0.735344	0.0146971	1.45599	0.12757	2.13521	0.045935	0.424576	-3.79094	KPNA2P3		17	q24.1	64749918	64758603	transcribed_unprocessed_pseudogene
ENSG00000107829	-0.299877	-0.594321	-0.00543297	3.49525	-2.13114	0.0463089	0.424687	-4.18324	FBXW4	6468	10	q24.32	101610664	101695295	protein_coding
ENSG00000110108	0.258806	0.00466722	0.512945	3.85584	2.13096	0.0463257	0.424687	-4.26101	TMEM109	79073	11	q12.2	60914158	60923443	protein_coding
ENSG00000117013	-0.420508	-0.833363	-0.00765218	1.67677	-2.13132	0.0462928	0.424687	-3.94622	KCNQ4	9132	1	p34.2	40783787	40840452	protein_coding
ENSG00000130958	-0.585581	-1.16005	-0.0111117	2.40273	-2.13301	0.0461371	0.424687	-3.97562	SLC35D2	11046	9	q22.32	96313444	96383711	protein_coding
ENSG00000134376	-0.541816	-1.07352	-0.0101162	4.32745	-2.13235	0.0461981	0.424687	-4.32935	CRB1	23418	1	q31.3	197268204	197478455	protein_coding
ENSG00000151743	0.296084	0.00547215	0.586697	4.42912	2.13194	0.0462359	0.424687	-4.35713	AMN1	196394	12	p11.21	31671142	31729121	protein_coding
ENSG00000170667	0.45914	0.00831389	0.909965	6.18113	2.13112	0.0463109	0.424687	-4.53852	RASA4B	100271927	7	q22.1	102482445	102517781	protein_coding
ENSG00000188761	0.461151	0.00840638	0.913896	0.75628	2.13139	0.0462865	0.424687	-3.87446	BCL2L15	440603	1	p13.2	113876816	113887581	protein_coding
ENSG00000261675	0.626096	0.011383	1.24081	2.4008	2.13128	0.0462962	0.424687	-4.01914			22	q12.3	36560870	36562915	lncRNA
ENSG00000264522	-0.349747	-0.693176	-0.00631824	4.62541	-2.13103	0.0463193	0.424687	-4.38277	OTUD7B	56957	1	q21.2	149937812	150010726	protein_coding
ENSG00000272541	-1.37815	-2.73059	-0.0257017	-1.05841	-2.1323	0.0462023	0.424687	-3.73361			6	p11.2	57855891	57856468	lncRNA
ENSG00000281991	1.65227	0.0303668	3.27418	1.07578	2.13171	0.0462565	0.424687	-3.93634	TMEM265	100862671	16	p11.2	30740642	30745196	protein_coding
ENSG00000073146	-0.930195	-1.84501	-0.0153787	-0.289726	-2.12771	0.0466268	0.424779	-3.74342	MOV10L1	54456	22	q13.33	50089879	50161690	protein_coding
ENSG00000099139	0.568382	0.00992794	1.12684	2.62113	2.12973	0.0464393	0.424779	-4.09396	PCSK5	5125	9	q21.13	75890644	76362975	protein_coding
ENSG00000115234	-0.240925	-0.477843	-0.0040061	5.80133	-2.12792	0.0466077	0.424779	-4.49171	SNX17	9784	2	p23.3	27370496	27377535	protein_coding
ENSG00000123453	-0.57542	-1.1415	-0.00934331	2.08005	-2.12707	0.0466862	0.424779	-3.97695	SARDH	1757	9	q34.2	133663560	133739955	protein_coding
ENSG00000136147	-0.651767	-1.29294	-0.0105952	0.941074	-2.12711	0.0466825	0.424779	-3.85839	PHF11	51131	13	q14.2	49495610	49528981	protein_coding
ENSG00000137571	0.328769	0.00564641	0.651892	4.78661	2.1291	0.046498	0.424779	-4.44368	SLCO5A1	81796	8	q13.3	69667046	69834978	protein_coding
ENSG00000143653	-0.177009	-0.351037	-0.00298001	5.66475	-2.12837	0.046566	0.424779	-4.49438	SCCPDH	51097	1	q44	246724409	246768137	protein_coding
ENSG00000147059	0.45934	0.00800098	0.91068	1.03953	2.12963	0.046449	0.424779	-3.89661	SPIN2A	54466	X	p11.21	57134530	57137625	protein_coding
ENSG00000166924	0.306482	0.00499585	0.607968	6.67801	2.12721	0.0466735	0.424779	-4.55658	NYAP1	222950	7	q22.1	100483927	100494802	protein_coding
ENSG00000175084	-1.3582	-2.69377	-0.0226334	0.0295026	-2.12799	0.0466004	0.424779	-3.7718	DES	1674	2	q35	219418377	219426734	protein_coding
ENSG00000175264	0.45549	0.00813731	0.902843	4.44243	2.1306	0.0463595	0.424779	-4.35027	CHST1	8534	11	p11.2	45647689	45665622	protein_coding
ENSG00000186377	0.649304	0.0109617	1.28765	1.65593	2.12847	0.0465566	0.424779	-3.94377	CYP4X1	260293	1	p33	47023669	47050751	protein_coding
ENSG00000187735	-0.236	-0.468065	-0.0039349	7.1225	-2.12801	0.0465986	0.424779	-4.55585	TCEA1	6917	8	q11.23	53966552	54022456	protein_coding
ENSG00000249042	0.528671	0.00905499	1.04829	0.704243	2.129	0.0465073	0.424779	-3.84782			5	q14.1	80411231	80488095	lncRNA
ENSG00000276672	-0.651279	-1.29104	-0.0115194	0.346964	-2.13021	0.0463951	0.424779	-3.82207			13	q13.2	33846190	33850825	lncRNA
ENSG00000151917	0.750023	0.0120811	1.48796	1.88818	2.12679	0.0467123	0.424804	-3.98965	BEND6	221336	6	p12.1	56955107	57027346	protein_coding
ENSG00000011052	0.394655	0.00544002	0.783869	4.58215	2.12178	0.0471806	0.425058	-4.41344	NME1-NME2	654364	17	q21.33	51153590	51171744	protein_coding
ENSG00000026297	-0.365637	-0.726735	-0.00453893	4.37813	-2.11884	0.0474577	0.425058	-4.33115	RNASET2	8635	6	q27	166922113	166957191	protein_coding
ENSG00000052795	0.283664	0.00343383	0.563894	5.70324	2.11817	0.0475202	0.425058	-4.52104	FNIP2	57600	4	q32.1	158769026	158908050	protein_coding
ENSG00000076826	0.27062	0.00321048	0.53803	6.87477	2.11766	0.0475692	0.425058	-4.57464	CAMSAP3	57662	19	p13.2	7595902	7618304	protein_coding
ENSG00000084764	0.253087	0.00311442	0.50306	6.71585	2.1186	0.0474796	0.425058	-4.57105	MAPRE3	22924	2	p23.3	26970637	27027219	protein_coding
ENSG00000105393	-0.165863	-0.329576	-0.00215026	5.55527	-2.12002	0.0473464	0.425058	-4.51151	BABAM1	29086	19	p13.11	17267376	17281249	protein_coding
ENSG00000112941	0.205574	0.00255677	0.40859	6.62207	2.11889	0.047453	0.425058	-4.57097	TENT4A	11044	5	p15.31	6713432	6757044	protein_coding
ENSG00000116151	-0.290625	-0.577766	-0.00348382	3.85408	-2.11792	0.0475441	0.425058	-4.24042	MORN1	79906	1	p36.32	2321253	2391707	protein_coding
ENSG00000116157	-0.510542	-1.01427	-0.00681942	2.42418	-2.12086	0.0472669	0.425058	-4.04644	GPX7	2882	1	p32.3	52602371	52609051	protein_coding
ENSG00000124422	0.198027	0.00296454	0.393089	9.53689	2.12434	0.0469412	0.425058	-4.52253	USP22	23326	17	p11.2	20999596	21043760	protein_coding
ENSG00000125814	0.413011	0.00499702	0.821025	6.56345	2.11816	0.0475215	0.425058	-4.56834	NAPB	63908	20	p11.21	23374519	23421519	protein_coding
ENSG00000128567	-0.540869	-1.07497	-0.00677205	5.60599	-2.11907	0.0474361	0.425058	-4.4739	PODXL	5420	7	q32.3	131500262	131558217	protein_coding
ENSG00000129925	-0.259843	-0.516674	-0.00301108	6.25209	-2.11707	0.0476251	0.425058	-4.5539	PGAP6	58986	16	p13.3	370788	387113	protein_coding
ENSG00000136732	-0.820507	-1.63116	-0.0098497	2.19821	-2.11796	0.0475407	0.425058	-4.01882	GYPC	2995	2	q14.3	126656133	126696667	protein_coding
ENSG00000143450	0.414898	0.00559462	0.824202	1.42102	2.12114	0.0472412	0.425058	-3.9458	OAZ3	51686	1	q21.3	151762899	151771334	protein_coding
ENSG00000152217	0.264156	0.00396813	0.524345	6.5124	2.12445	0.0469309	0.425058	-4.55939	SETBP1	26040	18	q12.3	44680173	45068510	protein_coding
ENSG00000152683	-0.232982	-0.463153	-0.00281206	4.89983	-2.1181	0.0475274	0.425058	-4.4135	SLC30A6	55676	2	p22.3	32165841	32224379	protein_coding
ENSG00000157978	-0.727544	-1.44504	-0.0100512	1.54396	-2.12185	0.0471743	0.425058	-3.9162	LDLRAP1	26119	1	p36.11	25543606	25568886	protein_coding
ENSG00000158186	0.285939	0.00413053	0.567748	5.04424	2.1232	0.0470471	0.425058	-4.44764	MRAS	22808	3	q22.3	138347648	138405534	protein_coding
ENSG00000163875	0.190357	0.00241876	0.378296	6.6308	2.11946	0.0473985	0.425058	-4.56936	MEAF6	64769	1	p34.3	37492575	37514774	protein_coding
ENSG00000164512	0.617803	0.00817293	1.22743	-0.282306	2.12059	0.0472928	0.425058	-3.80208	ANKRD55	79722	5	q11.2	56099680	56233330	protein_coding
ENSG00000165417	-0.159709	-0.317577	-0.00184118	5.81421	-2.11694	0.0476372	0.425058	-4.53352	GTF2A1	2957	14	q31.1	81175452	81221377	protein_coding
ENSG00000168993	0.474781	0.00565943	0.943903	4.42934	2.11778	0.0475578	0.425058	-4.41297	CPLX1	10815	4	p16.3	784957	826129	protein_coding
ENSG00000169184	-0.327951	-0.650957	-0.00494514	7.26461	-2.12457	0.0469194	0.425058	-4.56358	MN1	4330	22	q12.1	27748277	27801756	protein_coding
ENSG00000177854	-0.411153	-0.817596	-0.00470956	2.09299	-2.11678	0.0476522	0.425058	-3.97646	TMEM187	8269	X	q28	153972754	153983194	protein_coding
ENSG00000181029	0.222803	0.00331096	0.442295	5.68253	2.1241	0.0469634	0.425058	-4.52169	TRAPPC5	126003	19	p13.2	7680833	7687703	protein_coding
ENSG00000181192	-0.213754	-0.424874	-0.00263417	5.409	-2.11864	0.047476	0.425058	-4.49253	DHTKD1	55526	10	p14	12068954	12123221	protein_coding
ENSG00000181826	-0.434223	-0.861712	-0.00673444	1.93922	-2.1255	0.0468327	0.425058	-3.96701	RELL1	768211	4	p14	37590800	37686376	protein_coding
ENSG00000182919	-0.226879	-0.450607	-0.0031502	4.82261	-2.122	0.0471602	0.425058	-4.42457	C11orf54	28970	11	q21	93741591	93764749	protein_coding
ENSG00000196372	-0.32817	-0.651155	-0.00518567	3.47197	-2.12613	0.0467738	0.425058	-4.18575	ASB13	79754	10	p15.1	5638867	5666595	protein_coding
ENSG00000203930	0.332656	0.00427404	0.661038	4.51231	2.11977	0.0473698	0.425058	-4.38492	LINC00632		X	q27.1	140709562	140793215	lncRNA
ENSG00000215030	2.80857	0.0411932	5.57595	2.14029	2.12368	0.0470024	0.425058	-4.03429	RPL13P12		17	p11.2	17383377	17384012	processed_pseudogene
ENSG00000215156	-0.769236	-1.52844	-0.0100364	1.36234	-2.1202	0.0473295	0.425058	-3.94638			5	p13.2	34190056	34193653	processed_pseudogene
ENSG00000221823	0.174136	0.0020184	0.346254	6.94607	2.11707	0.0476245	0.425058	-4.57696	PPP3R1	5534	2	p14	68178857	68256237	protein_coding
ENSG00000226721	0.65196	0.00918181	1.29474	0.905819	2.12242	0.0471202	0.425058	-3.89291	EEF1DP2		9	q22.31	92836826	92837668	processed_pseudogene
ENSG00000237101	-0.596629	-1.1839	-0.00935837	-0.19941	-2.12588	0.0467973	0.425058	-3.78649			1	q42.11	224219613	224228043	lncRNA
ENSG00000244342	-1.37545	-2.73077	-0.020124	-1.26698	-2.1236	0.0470097	0.425058	-3.73836	LINC00698		3	p14.2	62950430	63125062	lncRNA
ENSG00000258559	0.542276	0.00787135	1.07668	2.40838	2.12335	0.047033	0.425058	-4.06483			14	q24.3	74289127	74294425	lncRNA
ENSG00000261553	-0.634377	-1.25991	-0.00884641	0.255903	-2.12213	0.0471481	0.425058	-3.86193			13	q22.2	75549773	75807120	lncRNA
ENSG00000159363	0.209021	0.00235491	0.415688	7.13921	2.11638	0.0476903	0.42519	-4.578	ATP13A2	23400	1	p36.13	16985958	17011928	protein_coding
ENSG00000184785	-1.25971	-2.5055	-0.0139206	-1.07299	-2.11592	0.0477341	0.425372	-3.74292	SMIM10	644538	X	q26.3	134990991	134992473	protein_coding
ENSG00000269439	0.512229	0.00553628	1.01892	0.960531	2.1154	0.0477833	0.425602	-3.891			19	p13.11	17488990	17511889	lncRNA
ENSG00000125356	-0.239758	-0.477053	-0.00246383	4.25379	-2.11426	0.0478914	0.426147	-4.3456	NDUFA1	4694	X	q24	119871832	119876662	protein_coding
ENSG00000260051	0.632423	0.00653437	1.25831	0.196875	2.11438	0.04788	0.426147	-3.84606			16	p13.3	1451760	1452653	lncRNA
ENSG00000135097	-0.354019	-0.704458	-0.00358084	7.24709	-2.11392	0.0479243	0.42623	-4.58236	MSI1	4440	12	q24.31	120341330	120369164	protein_coding
ENSG00000147117	-0.638682	-1.27101	-0.00635272	1.4167	-2.11356	0.0479585	0.426326	-3.93142	ZNF157	7712	X	p11.3	47370578	47414498	protein_coding
ENSG00000166228	-0.344039	-0.684744	-0.00333417	3.74641	-2.11301	0.0480104	0.426579	-4.24512	PCBD1	5092	10	q22.1	70882280	70888565	protein_coding
ENSG00000132199	-0.288178	-0.574036	-0.00231984	3.82442	-2.10951	0.0483449	0.428087	-4.2665	ENOSF1	55556	18	p11.32	670318	712662	protein_coding
ENSG00000143079	0.172259	0.00142698	0.343092	5.55553	2.11001	0.0482972	0.428087	-4.53492	CTTNBP2NL	55917	1	p13.2	112396214	112463456	protein_coding
ENSG00000174963	1.12473	0.0091466	2.24032	4.31729	2.10969	0.0483282	0.428087	-4.37112	ZIC4	84107	3	q24	147386046	147406860	protein_coding
ENSG00000181790	0.450258	0.00390384	0.896611	6.1937	2.11083	0.0482184	0.428087	-4.5721	ADGRB1	575	8	q24.3	142449430	142545009	protein_coding
ENSG00000196526	0.208312	0.00170802	0.414917	6.76175	2.10983	0.0483145	0.428087	-4.58768	AFAP1	60312	4	p16.1	7758714	7939926	protein_coding
ENSG00000243660	-0.556564	-1.10837	-0.00476039	1.78179	-2.11059	0.0482423	0.428087	-3.96233	ZNF487	642819	10	q11.21	43436841	43483181	protein_coding
ENSG00000270127	-0.821963	-1.63697	-0.00695957	0.921015	-2.1104	0.0482598	0.428087	-3.91548			15	q26.3	100547765	100550153	lncRNA
ENSG00000068079	-0.843273	-1.68175	-0.00479339	-0.128472	-2.1045	0.0488289	0.428402	-3.80117	IFI35	3430	17	q21.31	43006740	43014456	protein_coding
ENSG00000078269	-0.531395	-1.05923	-0.00355819	1.99271	-2.10664	0.0486217	0.428402	-4.03546	SYNJ2	8871	6	q25.3	157981863	158099176	protein_coding
ENSG00000104419	-0.746484	-1.48882	-0.00414764	5.70736	-2.10422	0.0488551	0.428402	-4.54951	NDRG1	10397	8	q24.22	133237171	133302022	protein_coding
ENSG00000104979	-0.143848	-0.286957	-0.000739853	5.71413	-2.10335	0.0489398	0.428402	-4.55246	C19orf53	28974	19	p13.13	13774456	13778773	protein_coding
ENSG00000108375	0.478155	0.00233478	0.953976	2.12237	2.1028	0.0489933	0.428402	-4.05501	RNF43	54894	17	q22	58352500	58417595	protein_coding
ENSG00000108932	-0.635652	-1.26729	-0.00401458	1.07237	-2.10583	0.0486995	0.428402	-3.91088	SLC16A6	9120	17	q24.2	68267026	68291267	protein_coding
ENSG00000121210	0.33138	0.00178172	0.660978	4.73764	2.10384	0.0488919	0.428402	-4.44761	TMEM131L	23240	4	q31.3	153466346	153636711	protein_coding
ENSG00000145012	-0.36093	-0.719943	-0.00191731	5.26173	-2.10371	0.0489052	0.428402	-4.51174	LPP	4026	3	q27.3	188153284	188890671	protein_coding
ENSG00000151247	0.170595	0.0012596	0.339931	6.19118	2.1081	0.0484811	0.428402	-4.57751	EIF4E	1977	4	q23	98871684	98930637	protein_coding
ENSG00000168016	0.394208	0.00255655	0.785859	3.18621	2.10619	0.0486648	0.428402	-4.16298	TRANK1	9881	3	p22.2	36826820	36945098	protein_coding
ENSG00000169515	-0.412546	-0.822676	-0.00241662	4.76404	-2.10486	0.0487933	0.428402	-4.38844	CCDC8	83987	19	q13.32	46410329	46413564	protein_coding
ENSG00000170537	-0.344721	-0.687366	-0.00207549	2.33846	-2.10521	0.0487599	0.428402	-4.04715	TMC7	79905	16	p12.3	18983934	19063942	protein_coding
ENSG00000173064	0.211244	0.00129113	0.421196	7.9878	2.1054	0.0487412	0.428402	-4.58623	HECTD4	283450	12	q24.13	112160188	112382439	protein_coding
ENSG00000176896	-0.417669	-0.833274	-0.00206384	2.37751	-2.10292	0.0489813	0.428402	-4.07027	TCEANC	170082	X	p22.2	13653189	13681964	protein_coding
ENSG00000177791	1.09498	0.0080064	2.18195	-0.992271	2.10795	0.0484957	0.428402	-3.75678	MYOZ1	58529	10	q22.2	73631612	73641474	protein_coding
ENSG00000180233	-0.264132	-0.526643	-0.00162181	3.05032	-2.10546	0.0487354	0.428402	-4.18346	ZNRF2	223082	7	p14.3	30284597	30367689	protein_coding
ENSG00000185499	-0.602068	-1.19977	-0.00436799	3.59938	-2.10783	0.0485073	0.428402	-4.23585	MUC1	4582	1	q22	155185824	155192916	protein_coding
ENSG00000186832	1.3907	0.0105738	2.77083	-0.980485	2.10857	0.0484362	0.428402	-3.81836	KRT16	3868	17	q21.2	41609778	41615899	protein_coding
ENSG00000189369	0.190879	0.00135791	0.3804	5.41187	2.10753	0.0485362	0.428402	-4.5179	GSPT2	23708	X	p11.22	51743442	51746232	protein_coding
ENSG00000197619	0.250652	0.00173477	0.499569	3.78337	2.10712	0.0485756	0.428402	-4.29534	ZNF615	284370	19	q13.41	51991332	52008230	protein_coding
ENSG00000205838	0.544786	0.00405184	1.08552	1.00114	2.10821	0.04847	0.428402	-3.90516	TTC23L	153657	5	p13.2	34838833	34899456	protein_coding
ENSG00000231419	1.14008	0.0078252	2.27233	0.589936	2.107	0.0485873	0.428402	-3.86555	LINC00689		7	q36.3	159006522	159030195	lncRNA
ENSG00000233231	-0.833895	-1.66321	-0.00457591	-0.923423	-2.10408	0.0488692	0.428402	-3.78535	HNRNPA1P49		6	q27	166334568	166335471	processed_pseudogene
ENSG00000267520	-0.316195	-0.63062	-0.00177064	3.39554	-2.10432	0.0488462	0.428402	-4.24374			2	p16.1	60925909	60931610	lncRNA
ENSG00000279329	0.5376	0.00280449	1.0724	1.86171	2.10351	0.0489248	0.428402	-4.01424			19	q13.11	34675717	34677581	TEC
ENSG00000279457	0.287553	0.00146227	0.573643	4.31019	2.10323	0.0489517	0.428402	-4.38256	WASH9P		1	p36.33	185217	195411	unprocessed_pseudogene
ENSG00000099834	-0.582111	-1.16193	-0.00229093	2.0891	-2.1008	0.0491879	0.429143	-4.06294	CDHR5	53841	11	p15.5	616577	626078	protein_coding
ENSG00000104901	1.03108	0.00264504	2.05951	0.22668	2.09792	0.04947	0.429143	-3.8572	DKKL1	27120	19	q13.33	49361783	49375116	protein_coding
ENSG00000105518	-0.220575	-0.440615	-0.000534382	5.35318	-2.09762	0.0494994	0.429143	-4.52178	TMEM205	374882	19	p13.2	11342776	11346518	protein_coding
ENSG00000113212	0.752536	0.00272011	1.50235	1.30352	2.10012	0.0492539	0.429143	-3.98153	PCDHB7	56129	5	q31.3	141172644	141176383	protein_coding
ENSG00000140691	0.188482	0.000543059	0.376422	5.93058	2.09858	0.0494049	0.429143	-4.58211	ARMC5	79798	16	p11.2	31458080	31467166	protein_coding
ENSG00000147853	-0.241721	-0.482568	-0.000873818	5.90157	-2.10013	0.0492538	0.429143	-4.57215	AK3	50808	9	p24.1	4709556	4742043	protein_coding
ENSG00000152926	0.311346	0.000840003	0.621851	5.48943	2.09819	0.0494427	0.429143	-4.55294	ZNF117	51351	7	q11.21	64971772	65006684	protein_coding
ENSG00000163840	-0.625074	-1.24808	-0.00207226	1.48721	-2.09949	0.0493155	0.429143	-3.91183	DTX3L	151636	3	q21.1	122564338	122575203	protein_coding
ENSG00000174145	1.1386	0.00310279	2.2741	1.12853	2.09825	0.0494371	0.429143	-3.9014	NWD2	57495	4	p14	37244743	37449463	protein_coding
ENSG00000174498	-0.919744	-1.83631	-0.00317716	5.95311	-2.09979	0.0492869	0.429143	-4.54422	IGDCC3	9543	15	q22.31	65327127	65378002	protein_coding
ENSG00000177570	0.332713	0.0012297	0.664196	2.84002	2.1003	0.0492372	0.429143	-4.16164	SAMD12	401474	8	q24.12	118189455	118622112	protein_coding
ENSG00000230074	-0.970688	-1.93783	-0.0035503	-0.0240613	-2.10021	0.0492451	0.429143	-3.82398			9	p13.3	34665607	34681981	lncRNA
ENSG00000242247	-0.155162	-0.309787	-0.000536716	6.36033	-2.0998	0.0492859	0.429143	-4.59577	ARFGAP3	26286	22	q13.2	42796502	42858106	protein_coding
ENSG00000245149	0.309907	0.000745596	0.619069	3.37449	2.09758	0.0495029	0.429143	-4.27298	RNF139-AS1		8	q24.13	124462485	124474582	lncRNA
ENSG00000253304	-0.662622	-1.32364	-0.00160705	2.48824	-2.09762	0.0494989	0.429143	-4.08175	TMEM200B	399474	1	p35.3	29119429	29123903	protein_coding
ENSG00000254806	0.343885	0.000951559	0.686819	3.20256	2.09834	0.0494284	0.429143	-4.19852	SYS1-DBNDD2		20	q13.12	45363200	45410610	protein_coding
ENSG00000263823	0.510671	0.00173291	1.01961	1.0505	2.09966	0.0492994	0.429143	-3.93785			18	q12.1	31942575	31944156	lncRNA
ENSG00000279800	0.353173	0.0010349	0.705311	1.65728	2.09868	0.0493948	0.429143	-4.00815	BCLAF1P2		16	p11.2	34266041	34268649	processed_pseudogene
ENSG00000114770	0.23125	0.000476607	0.462024	6.2231	2.09685	0.049574	0.42935	-4.59882	ABCC5	10057	3	q27.1	183919934	184017939	protein_coding
ENSG00000203727	0.499444	0.0010658	0.997821	3.74045	2.09701	0.049559	0.42935	-4.25381	SAMD5	389432	6	q24.3	147508690	147737547	protein_coding
ENSG00000114200	-0.49356	-0.986336	-0.000784088	4.16274	-2.09586	0.0496715	0.429785	-4.34452	BCHE	590	3	q26.1	165772904	165837462	protein_coding
ENSG00000214160	-0.325244	-0.649954	-0.000533572	5.60853	-2.09597	0.0496608	0.429785	-4.54622	ALG3	10195	3	q27.1	184242301	184249548	protein_coding
ENSG00000154764	-0.595057	-1.18943	-0.000687084	4.70786	-2.09495	0.0497612	0.430151	-4.4012	WNT7A	7476	3	p25.1	13816258	13880071	protein_coding
ENSG00000184436	-0.266651	-0.532968	-0.0003346	4.93128	-2.09516	0.0497405	0.430151	-4.46932	THAP7	80764	22	q11.21	20999104	21002196	protein_coding
ENSG00000101082	0.591473	0.000414445	1.18253	-0.720623	2.094	0.049855	0.430553	-3.80456	SLA2	84174	20	q11.23	36612318	36646196	protein_coding
ENSG00000234996	-0.739299	-1.478	-0.000598082	0.361962	-2.09423	0.0498326	0.430553	-3.85272			1	q32.1	202861754	202875241	transcribed_processed_pseudogene
ENSG00000079150	0.347384	0.000134724	0.694633	3.19856	2.09335	0.0499197	0.43086	-4.20919	FKBP7	51661	2	q31.2	178463664	178478600	protein_coding
ENSG00000116141	0.251626	6.02454e-05	0.503193	6.0944	2.09303	0.0499504	0.43086	-4.60032	MARK1	4139	1	q41	220528136	220664461	protein_coding
ENSG00000140575	-0.301748	-0.603439	-5.58243e-05	6.08152	-2.09292	0.0499617	0.43086	-4.59471	IQGAP1	8826	15	q26.1	90388242	90502239	protein_coding
ENSG00000099219	-0.387273	-0.774604	5.79086e-05	3.94625	-2.09222	0.050031	0.431253	-4.33836	ERMP1	79956	9	p24.1	5765076	5833117	protein_coding
ENSG00000164175	1.09434	-0.000633941	2.18932	-1.30492	2.09132	0.05012	0.431407	-3.79692	SLC45A2	51151	5	p13.2	33944623	33984693	protein_coding
ENSG00000178695	0.47707	-0.000214058	0.954354	5.07987	2.09159	0.0500929	0.431407	-4.51107	KCTD12	115207	13	q22.3	76880175	76886405	protein_coding
ENSG00000274414	0.775414	-0.000364614	1.55119	0.397653	2.09155	0.0500974	0.431407	-3.91753			20	p11.21	25239007	25245229	lncRNA
ENSG00000132383	-0.214115	-0.428454	0.000224005	6.18516	-2.09035	0.0502168	0.431872	-4.60598	RPA1	6117	17	p13.3	1829702	1900082	protein_coding
ENSG00000139163	0.145504	-0.000176533	0.291185	6.71469	2.09	0.0502515	0.431872	-4.62299	ETNK1	55500	12	p12.1	22625075	22690665	protein_coding
ENSG00000149972	0.857707	-0.00108886	1.7165	1.19258	2.08988	0.0502632	0.431872	-3.92339	CNTN5	53942	11	q22.1	99020949	100358885	protein_coding
ENSG00000158715	0.557715	-0.000723719	1.11615	2.01899	2.08982	0.050269	0.431872	-4.08383	SLC45A3	85414	1	q32.1	205657851	205680509	protein_coding
ENSG00000128594	0.240152	-0.000477499	0.480781	4.49045	2.08838	0.0504124	0.432444	-4.44626	LRRC4	64101	7	q32.1	128027071	128032107	protein_coding
ENSG00000163918	-0.283616	-0.567748	0.000515837	4.7365	-2.08873	0.0503772	0.432444	-4.46825	RFC4	5984	3	q27.3	186789880	186807058	protein_coding
ENSG00000164751	-0.251425	-0.50339	0.000540619	4.78383	-2.08804	0.0504461	0.432444	-4.46591	PEX2	5828	8	q21.13	76980258	77001044	protein_coding
ENSG00000204843	0.187324	-0.000410491	0.375059	8.19337	2.08796	0.0504546	0.432444	-4.61482	DCTN1	1639	2	p13.1	74361154	74392087	protein_coding
ENSG00000277258	0.197613	-0.000387356	0.395614	6.70581	2.08844	0.0504066	0.432444	-4.62552	PCGF2	7703	17	q12	38733898	38749817	protein_coding
ENSG00000044115	-0.251757	-0.504175	0.000660526	8.15134	-2.08706	0.0505445	0.433011	-4.61981	CTNNA1	1495	5	q31.2	138610967	138935034	protein_coding
ENSG00000106348	0.199146	-0.000560399	0.398852	5.41186	2.08666	0.0505841	0.433146	-4.56118	IMPDH1	3614	7	q32.1	128392277	128410252	protein_coding
ENSG00000268509	-0.570139	-1.14197	0.00169319	0.806176	-2.08634	0.0506165	0.433219	-3.92666			3	p26.1	5187172	5188298	lncRNA
ENSG00000233621	-0.679241	-1.36075	0.00226628	-1.05517	-2.08557	0.0506929	0.433669	-3.78793	LINC01137		1	p34.3	37350934	37474411	lncRNA
ENSG00000166946	-0.217271	-0.435311	0.000768224	4.35454	-2.08516	0.0507344	0.43382	-4.40565	CCNDBP1	23582	15	q15.2	43185118	43197177	protein_coding
ENSG00000181016	0.369257	-0.00135506	0.73987	2.34144	2.08488	0.0507623	0.433854	-4.13273	LSMEM1	286006	7	q31.1	112480853	112491062	protein_coding
ENSG00000113205	0.331226	-0.00129985	0.663751	3.48701	2.08435	0.0508154	0.4339	-4.3008	PCDHB3	56132	5	q31.3	141100473	141103827	protein_coding
ENSG00000240344	-0.451697	-0.905164	0.00177007	4.62941	-2.08437	0.0508142	0.4339	-4.45663	PPIL3	53938	2	q33.1	200870907	200889303	protein_coding
ENSG00000004142	-0.161643	-0.323975	0.000689228	6.52913	-2.08365	0.0508862	0.434225	-4.62726	POLDIP2	26073	17	q11.2	28346633	28357527	protein_coding
ENSG00000038382	0.187975	-0.000882498	0.376832	7.98864	2.08276	0.0509761	0.434225	-4.62655	TRIO	7204	5	p15.2	14143342	14532128	protein_coding
ENSG00000057593	-0.874985	-1.75389	0.00392128	-0.154572	-2.0832	0.0509316	0.434225	-3.85088	F7	2155	13	q34	113105788	113120685	protein_coding
ENSG00000144815	-0.2468	-0.494682	0.00108121	5.87296	-2.08341	0.0509106	0.434225	-4.60327	NXPE3	91775	3	q12.3	101779202	101828231	protein_coding
ENSG00000178585	0.247016	-0.00118609	0.495218	6.07937	2.08253	0.0509984	0.434225	-4.61178	CTNNBIP1	56998	1	p36.22	9848276	9910336	protein_coding
ENSG00000249896	0.771126	-0.00384998	1.5461	0.960162	2.08214	0.0510383	0.434225	-3.92142	LINC02495		4	p16.1	6200733	6239937	transcribed_unprocessed_pseudogene
ENSG00000260082	1.03922	-0.00514667	2.08358	-0.384144	2.08222	0.0510299	0.434225	-3.84102			16	p11.2	30821068	30822110	processed_pseudogene
ENSG00000270184	-0.94521	-1.89517	0.00474746	-0.506677	-2.08208	0.0510446	0.434225	-3.8377			16	q24.1	85784382	85787617	lncRNA
ENSG00000108039	-0.171332	-0.343567	0.000903302	6.20915	-2.08156	0.0510967	0.434419	-4.62043	XPNPEP1	7511	10	q25.1	109864766	109923553	protein_coding
ENSG00000131788	-0.269363	-0.54017	0.00144399	5.63964	-2.08138	0.0511152	0.434419	-4.57564	PIAS3	10401	1	q21.1	145848522	145859836	protein_coding
ENSG00000082512	-0.546067	-1.09548	0.00334452	2.62967	-2.07979	0.051275	0.434761	-4.1442	TRAF5	7188	1	q32.3	211326615	211374946	protein_coding
ENSG00000178199	0.502708	-0.00286757	1.00828	1.00208	2.08066	0.051187	0.434761	-3.9912	ZC3H12D	340152	6	q25.1	149446795	149485014	protein_coding
ENSG00000197124	0.326427	-0.00192559	0.654779	3.7945	2.08026	0.0512277	0.434761	-4.36495	ZNF682	91120	19	p12	19997058	20039505	protein_coding
ENSG00000221995	0.307506	-0.00186628	0.616878	3.05769	2.07991	0.0512633	0.434761	-4.23816	TIAF1	9220	17	q11.2	29073521	29078857	protein_coding
ENSG00000272148	-0.631076	-1.26595	0.00379872	-0.42645	-2.08001	0.0512529	0.434761	-3.83467			2	p23.3	27062428	27062907	lncRNA
ENSG00000070190	0.900364	-0.00597722	1.8067	-1.44155	2.07873	0.0513826	0.43494	-3.82465	DAPP1	27071	4	q23	99816827	99870190	protein_coding
ENSG00000123505	0.184787	-0.00123486	0.370809	6.16742	2.07864	0.0513918	0.43494	-4.62959	AMD1	262	6	q21	110874770	110898879	protein_coding
ENSG00000147488	0.432513	-0.00275784	0.867783	4.4313	2.07928	0.0513276	0.43494	-4.48135	ST18	9705	8	q11.23	52110839	52460959	protein_coding
ENSG00000198589	-0.301122	-0.604201	0.00195599	4.8738	-2.07903	0.0513526	0.43494	-4.50561	LRBA	987	4	q31.3	150264435	151015727	protein_coding
ENSG00000089157	-0.266409	-0.534785	0.00196729	10.6814	-2.07719	0.0515389	0.435391	-4.57807	RPLP0	6175	12	q24.23	120196699	120201235	protein_coding
ENSG00000121871	0.399406	-0.00318337	0.801996	3.58183	2.07599	0.0516618	0.435391	-4.32592	SLITRK3	22865	3	q26.1	165186720	165197109	protein_coding
ENSG00000141759	0.202849	-0.00146124	0.40716	6.20507	2.07757	0.0515009	0.435391	-4.62842	TXNL4A	10907	18	q23	79970813	80033949	protein_coding
ENSG00000144452	1.00275	-0.00750552	2.013	-0.515059	2.07699	0.0515599	0.435391	-3.83494	ABCA12	26154	2	q35	214931542	215138626	protein_coding
ENSG00000151632	0.394068	-0.00279424	0.790931	4.00982	2.0778	0.0514773	0.435391	-4.38936	AKR1C2	1646	10	p15.1	4987400	5018031	protein_coding
ENSG00000164404	0.474168	-0.00378823	0.952125	1.40691	2.07595	0.0516658	0.435391	-4.00801	GDF9	2661	5	q31.1	132861181	132866884	protein_coding
ENSG00000186111	0.206036	-0.00166456	0.413737	7.06902	2.07576	0.0516846	0.435391	-4.64895	PIP5K1C	23396	19	p13.3	3630183	3700468	protein_coding
ENSG00000186976	0.554371	-0.00444113	1.11318	1.62498	2.0759	0.0516704	0.435391	-4.01986	EFCAB6	64800	22	q13.31	43528744	43812337	protein_coding
ENSG00000196361	0.217283	-0.00165993	0.436227	8.5975	2.07667	0.0515924	0.435391	-4.62462	ELAVL3	1995	19	p13.2	11451326	11481046	protein_coding
ENSG00000197971	-0.588571	-1.18178	0.00463451	2.7702	-2.07618	0.0516416	0.435391	-4.11865	MBP	4155	18	q23	76978827	77133683	protein_coding
ENSG00000113732	-0.371595	-0.74626	0.00306974	4.74857	-2.07539	0.0517228	0.435398	-4.46517	ATP6V0E1	8992	5	q35.1	172983771	173035445	protein_coding
ENSG00000161513	0.268528	-0.00226239	0.539319	4.60106	2.07505	0.0517573	0.435398	-4.4781	FDXR	2232	17	q25.1	74862497	74873031	protein_coding
ENSG00000272338	-0.607079	-1.21921	0.00505256	-0.679929	-2.07526	0.0517358	0.435398	-3.81804			8	p12	33360839	33361415	lncRNA
ENSG00000035141	-0.224621	-0.451165	0.00192364	5.06211	-2.07477	0.0517865	0.435442	-4.529	FAM136A	84908	2	p13.3	70295975	70302090	protein_coding
ENSG00000105135	-0.209405	-0.4207	0.00189037	6.39695	-2.07381	0.0518839	0.43606	-4.63562	ILVBL	10994	19	p13.12	15114984	15125786	protein_coding
ENSG00000172296	1.06659	-0.0100647	2.14324	-1.71994	2.07297	0.0519699	0.436422	-3.81003	SPTLC3	55304	20	p12.1	13008972	13169103	protein_coding
ENSG00000272512	0.48384	-0.00457743	0.972257	3.49127	2.07292	0.051975	0.436422	-4.32678			1	p36.33	995966	998051	lncRNA
ENSG00000081181	0.358339	-0.00350909	0.720186	5.05375	2.07224	0.0520449	0.436606	-4.55094	ARG2	384	14	q24.1	67619920	67651708	protein_coding
ENSG00000108424	-0.205425	-0.412841	0.00199201	8.32578	-2.07244	0.0520248	0.436606	-4.64131	KPNB1	3837	17	q21.32	47649476	47685505	protein_coding
ENSG00000206053	-0.260497	-0.523587	0.00259374	6.3671	-2.0719	0.0520795	0.436694	-4.63631	JPT2	90861	16	p13.3	1678256	1702280	protein_coding
ENSG00000158815	0.438069	-0.00454427	0.880683	2.91684	2.07105	0.0521673	0.437027	-4.22015	FGF17	8822	8	p21.3	22042398	22048809	protein_coding
ENSG00000261790	-0.332898	-0.669242	0.00344517	2.48109	-2.0711	0.0521621	0.437027	-4.15384			16	p13.3	1984877	1990477	lncRNA
ENSG00000141376	-0.216168	-0.434622	0.00228637	4.67858	-2.07063	0.0522101	0.437179	-4.49458	BCAS3	54828	17	q23.2	60677453	61392838	protein_coding
ENSG00000183137	-0.230255	-0.462997	0.0024871	3.65123	-2.07017	0.0522575	0.437179	-4.32697	CEP57L1	285753	6	q21	109095110	109163932	protein_coding
ENSG00000217555	-0.425159	-0.854878	0.00456063	1.81798	-2.07033	0.0522418	0.437179	-4.03627	CKLF	51192	16	q21	66552563	66566251	protein_coding
ENSG00000018189	0.208787	-0.00243901	0.420013	7.96653	2.06837	0.0524433	0.437344	-4.65354	RUFY3	22902	4	q13.3	70704204	70808619	protein_coding
ENSG00000068885	-0.293698	-0.591129	0.00373337	4.9665	-2.06627	0.052661	0.437344	-4.51473	IFT80	57560	3	q25.33	160256986	160399880	protein_coding
ENSG00000105963	0.266347	-0.00330678	0.536002	4.74989	2.06687	0.0525983	0.437344	-4.52381	ADAP1	11033	7	p22.3	897900	955407	protein_coding
ENSG00000107554	-0.376422	-0.757518	0.0046743	4.33453	-2.06687	0.0525989	0.437344	-4.43795	DNMBP	23268	10	q24.2	99875577	100009947	protein_coding
ENSG00000119973	1.01828	-0.012645	2.0492	-0.399501	2.06687	0.0525989	0.437344	-3.82273	PRLHR	2834	10	q26.11	118589997	118595648	protein_coding
ENSG00000131941	-0.412967	-0.830828	0.00489392	4.72242	-2.06803	0.052479	0.437344	-4.49629	RHPN2	85415	19	q13.11	32978592	33064888	protein_coding
ENSG00000142347	-0.43935	-0.884058	0.00535761	0.933497	-2.06732	0.0525516	0.437344	-3.9708	MYO1F	4542	19	p13.2	8520778	8577577	protein_coding
ENSG00000145494	-0.184573	-0.371421	0.00227459	4.70902	-2.06706	0.0525789	0.437344	-4.48764	NDUFS6	4726	5	p15.33	1801407	1816048	protein_coding
ENSG00000164087	-0.485032	-0.975971	0.00590643	2.54154	-2.06736	0.0525481	0.437344	-4.14412	POC1A	25886	3	p21.2	52075226	52154690	protein_coding
ENSG00000164116	0.499904	-0.00570752	1.00552	2.20724	2.06891	0.0523875	0.437344	-4.23398	GUCY1A1	2982	4	q32.1	155666711	155732349	protein_coding
ENSG00000166402	0.337978	-0.00398159	0.679938	7.1602	2.06817	0.0524642	0.437344	-4.66207	TUB	7275	11	p15.4	8019244	8106243	protein_coding
ENSG00000172292	0.254095	-0.00323143	0.511422	7.24822	2.06626	0.0526623	0.437344	-4.66545	CERS6	253782	2	q24.3	168455862	168775137	protein_coding
ENSG00000176903	0.161268	-0.00200092	0.324537	8.05322	2.06689	0.0525967	0.437344	-4.65314	PNMA1	9240	14	q24.3	73711783	73714384	protein_coding
ENSG00000204642	1.05529	-0.0129928	2.12357	-0.504197	2.06708	0.0525765	0.437344	-3.84144	HLA-F	3134	6	p22.1	29722775	29738528	protein_coding
ENSG00000214544	0.327032	-0.00410256	0.658167	1.50858	2.06661	0.0526257	0.437344	-4.03888	GTF2IRD2P1		7	q11.23	73242751	73280119	transcribed_unprocessed_pseudogene
ENSG00000256269	0.196012	-0.00249054	0.394514	3.89734	2.06628	0.0526599	0.437344	-4.3635	HMBS	3145	11	q23.3	119084866	119093549	protein_coding
ENSG00000100605	0.248251	-0.00323334	0.499735	6.1011	2.06563	0.0527272	0.437602	-4.64541	ITPK1	3705	14	q32.12	92936914	93116320	protein_coding
ENSG00000139160	0.249078	-0.0032608	0.501416	3.94211	2.06549	0.0527414	0.437602	-4.39777	ETFBKMT	254013	12	p11.21	31647160	31673114	protein_coding
ENSG00000139910	0.317675	-0.00446277	0.639813	6.39885	2.06354	0.0529441	0.438095	-4.65711	NOVA1	4857	14	q12	26443090	26598033	protein_coding
ENSG00000166949	-0.430464	-0.866752	0.0058246	5.45914	-2.0646	0.0528345	0.438095	-4.57987	SMAD3	4088	15	q22.33	67063763	67195169	protein_coding
ENSG00000187134	0.302611	-0.00427326	0.609496	4.24477	2.0634	0.0529596	0.438095	-4.43287	AKR1C1	1645	10	p15.1	4963253	4983283	protein_coding
ENSG00000196199	-0.218238	-0.439475	0.00299789	5.37025	-2.06418	0.0528781	0.438095	-4.58847	MPHOSPH8	54737	13	q12.11	19633659	19673441	protein_coding
ENSG00000205795	-0.566077	-1.14017	0.00801999	0.0864603	-2.0633	0.0529695	0.438095	-3.87054	CYS1	192668	2	p25.1	10056780	10080944	protein_coding
ENSG00000224531	0.258668	-0.00352043	0.520857	5.69771	2.06444	0.0528512	0.438095	-4.62626	SMIM13	221710	6	p24.2	11093834	11138733	protein_coding
ENSG00000237863	0.895701	-0.0125353	1.80394	-0.485578	2.06365	0.0529328	0.438095	-3.8421			X	q22.3	108736011	108739223	lncRNA
ENSG00000074317	0.511617	-0.00736958	1.0306	4.31295	2.06282	0.0530197	0.438311	-4.47324	SNCB	6620	5	q35.2	176620082	176630556	protein_coding
ENSG00000115944	-0.246094	-0.495849	0.00366068	6.9178	-2.06186	0.0531196	0.438937	-4.67189	COX7A2L	9167	2	p21	42333546	42425088	protein_coding
ENSG00000275854	-0.578493	-1.16574	0.00875695	0.00834315	-2.06133	0.0531753	0.439198	-3.90341			12	p11.21	32736930	32737660	lncRNA
ENSG00000071909	1.15709	-0.0185738	2.33275	-0.752097	2.05947	0.0533698	0.439605	-3.84005	MYO3B	140469	2	q31.1	170178145	170655171	protein_coding
ENSG00000117114	-0.356326	-0.718509	0.00585815	6.27905	-2.05869	0.0534524	0.439605	-4.66028	ADGRL2	23266	1	p31.1	81306147	81992436	protein_coding
ENSG00000136297	0.790871	-0.0131295	1.59487	0.399095	2.05836	0.0534867	0.439605	-3.91951	MMD2	221938	7	p22.1	4905989	4959213	protein_coding
ENSG00000151131	0.242752	-0.0040046	0.489508	5.8207	2.05857	0.0534644	0.439605	-4.64716	C12orf45	121053	12	q23.3	104986316	105074197	protein_coding
ENSG00000154736	0.564676	-0.00875936	1.13811	2.79409	2.06057	0.053255	0.439605	-4.19071	ADAMTS5	11096	21	q21.3	26917922	26967088	protein_coding
ENSG00000170430	-0.528744	-1.06621	0.00872263	2.86746	-2.05857	0.0534644	0.439605	-4.20967	MGMT	4255	10	q26.3	129467190	129770983	protein_coding
ENSG00000178404	-1.07552	-2.16866	0.0176169	-1.03621	-2.05881	0.0534395	0.439605	-3.83582	CEP295NL	100653515	17	q25.3	78870910	78903217	protein_coding
ENSG00000229097	-0.729812	-1.47122	0.0116007	-1.05346	-2.05979	0.0533365	0.439605	-3.84612	CALM2P2		10	q22.1	70163685	70164124	processed_pseudogene
ENSG00000243244	-0.537776	-1.08445	0.00890316	4.82823	-2.05845	0.0534769	0.439605	-4.51614	STON1	11037	2	p16.3	48529383	48598513	protein_coding
ENSG00000268191	0.78623	-0.012849	1.58531	0.339051	2.05889	0.0534316	0.439605	-3.91612			19	p13.3	6494320	6495025	lncRNA
ENSG00000276449	0.478378	-0.00795075	0.964707	2.38811	2.05832	0.0534907	0.439605	-4.19376			19	q13.43	57449689	57453011	lncRNA
ENSG00000102878	0.409523	-0.00699881	0.826044	4.25794	2.05737	0.0535908	0.440229	-4.4849	HSF4	3299	16	q22.1	67164681	67169945	protein_coding
ENSG00000136108	-0.38021	-0.767149	0.00672872	5.67877	-2.05614	0.0537203	0.441093	-4.63715	CKAP2	26586	13	q14.3	52455429	52476628	protein_coding
ENSG00000080845	0.229944	-0.00418916	0.464077	8.00856	2.05509	0.0538314	0.441153	-4.67547	DLGAP4	22839	20	q11.23	36306336	36528637	protein_coding
ENSG00000143977	-0.199926	-0.40351	0.00365868	4.66532	-2.05493	0.0538489	0.441153	-4.51486	SNRPG	6637	2	p13.3	70281362	70293740	protein_coding
ENSG00000148229	-0.196285	-0.396156	0.00358556	6.56323	-2.05499	0.0538418	0.441153	-4.6802	POLE3	54107	9	q32	113407235	113410675	protein_coding
ENSG00000161939	0.417112	-0.00756918	0.841792	2.4479	2.05524	0.0538161	0.441153	-4.16549	RNASEK-C17orf49		17	p13.1	7012635	7017520	protein_coding
ENSG00000180182	-0.272314	-0.549495	0.00486698	6.62615	-2.05579	0.0537577	0.441153	-4.67891	MED14	9282	X	p11.4	40648305	40735858	protein_coding
ENSG00000047346	0.174359	-0.00334658	0.352064	5.44028	2.05313	0.0540398	0.441304	-4.62489	FAM214A	56204	15	q21.3	52581317	52709817	protein_coding
ENSG00000077274	1.56663	-0.0299213	3.16318	2.13794	2.05332	0.0540196	0.441304	-4.08873	CAPN6	827	X	q23	111245099	111270483	protein_coding
ENSG00000119392	-0.179337	-0.362033	0.00335912	5.44717	-2.05406	0.0539409	0.441304	-4.62281	GLE1	2733	9	q34.11	128504719	128542288	protein_coding
ENSG00000176749	0.301734	-0.00582204	0.60929	7.59174	2.05292	0.0540616	0.441304	-4.68135	CDK5R1	8851	17	q11.2	32486993	32491253	protein_coding
ENSG00000198478	0.369741	-0.00684212	0.746325	4.72443	2.05451	0.0538927	0.441304	-4.50387	SH3BGRL2	83699	6	q14.1	79631329	79703655	protein_coding
ENSG00000215472	0.40842	-0.00783448	0.824674	3.59229	2.05315	0.0540374	0.441304	-4.35713	RPL17-C18orf32	100526842	18	q21.1	49481681	49492479	protein_coding
ENSG00000223551	-0.788084	-1.59103	0.014865	-1.02731	-2.05379	0.053969	0.441304	-3.84834	TMSB4XP4		9	q34.11	128342153	128342770	processed_pseudogene
ENSG00000232729	-1.16799	-2.35805	0.0220645	-0.530876	-2.05374	0.0539751	0.441304	-3.89514			7	q11.23	74688864	74729001	lncRNA
ENSG00000003056	-0.189214	-0.382461	0.00403359	6.50409	-2.04886	0.0544948	0.441375	-4.68681	M6PR	4074	12	p13.31	8940361	8949761	protein_coding
ENSG00000007372	-0.873515	-1.76718	0.020147	4.82264	-2.04536	0.05487	0.441375	-4.56561	PAX6	5080	11	p13	31784779	31817961	protein_coding
ENSG00000011028	-0.59726	-1.20766	0.0131373	7.61378	-2.0475	0.0546404	0.441375	-4.69377	MRC2	9902	17	q23.2	62627670	62693597	protein_coding
ENSG00000029534	0.390382	-0.00767803	0.788443	3.18175	2.05217	0.0541413	0.441375	-4.27694	ANK1	286	8	p11.21	41653220	41896762	protein_coding
ENSG00000107020	-0.315036	-0.637256	0.00718416	2.9333	-2.04588	0.0548141	0.441375	-4.23928	PLGRKT	55848	9	p24.1	5357971	5437925	protein_coding
ENSG00000107147	0.486966	-0.0112845	0.985217	2.19267	2.04514	0.0548934	0.441375	-4.16982	KCNT1	57582	9	q34.3	135702185	135795508	protein_coding
ENSG00000114450	-0.32209	-0.651083	0.0069029	5.7527	-2.04863	0.0545192	0.441375	-4.65027	GNB4	59345	3	q26.33	179396088	179451476	protein_coding
ENSG00000117461	0.296831	-0.0062615	0.599924	6.66638	2.0493	0.0544469	0.441375	-4.69171	PIK3R3	8503	1	p34.1	46040140	46133036	protein_coding
ENSG00000122012	0.45937	-0.010511	0.92925	3.18283	2.04572	0.0548307	0.441375	-4.29369	SV2C	22987	5	q13.3	76083383	76353939	protein_coding
ENSG00000124587	-0.231491	-0.468348	0.00536572	5.62955	-2.04513	0.0548947	0.441375	-4.64345	PEX6	5190	6	p21.1	42963865	42979181	protein_coding
ENSG00000127241	0.429308	-0.00851554	0.867131	5.35699	2.05183	0.0541771	0.441375	-4.63123	MASP1	5648	3	q27.3	187217285	187292022	protein_coding
ENSG00000128849	-1.13615	-2.29569	0.0233866	1.42336	-2.05033	0.0543375	0.441375	-4.06246	CGNL1	84952	15	q21.3	57375967	57550727	protein_coding
ENSG00000129197	0.274297	-0.00585471	0.554449	6.00229	2.0488	0.0545005	0.441375	-4.67437	RPAIN	84268	17	p13.2	5419641	5432876	protein_coding
ENSG00000129493	-0.37437	-0.756412	0.00767154	5.30331	-2.05051	0.0543177	0.441375	-4.59319	HEATR5A	25938	14	q12	31291788	31420550	protein_coding
ENSG00000132881	0.385233	-0.00846706	0.778934	2.36872	2.04753	0.0546367	0.441375	-4.1515	CPLANE2	79363	1	p36.13	16231692	16237183	protein_coding
ENSG00000134899	-0.303903	-0.614792	0.00698711	6.29071	-2.0455	0.0548543	0.441375	-4.68688	ERCC5	2073	13	q33.1	102807146	102876001	protein_coding
ENSG00000135945	0.172088	-0.00398634	0.348163	5.61865	2.04516	0.0548916	0.441375	-4.65743	REV1	51455	2	q11.2	99400475	99490035	protein_coding
ENSG00000143376	0.178142	-0.00396243	0.360246	6.63956	2.047	0.0546935	0.441375	-4.69693	SNX27	81609	1	q21.3	151612006	151699091	protein_coding
ENSG00000147255	0.622107	-0.0126853	1.2569	3.77158	2.05072	0.0542961	0.441375	-4.33721	IGSF1	3547	X	q26.2	131273506	131578899	protein_coding
ENSG00000152229	0.514766	-0.0107874	1.04032	2.48048	2.04958	0.0544172	0.441375	-4.21201	PSTPIP2	9050	18	q21.1	45983536	46072272	protein_coding
ENSG00000164180	0.299697	-0.00592568	0.60532	4.58888	2.05196	0.0541636	0.441375	-4.53634	TMEM161B	153396	5	q14.3	88189633	88269476	protein_coding
ENSG00000164398	0.422726	-0.00865327	0.854105	4.37588	2.05056	0.0543131	0.441375	-4.50341	ACSL6	23305	5	q31.1	131949973	132012243	protein_coding
ENSG00000167291	0.181163	-0.00408903	0.366414	7.63874	2.04634	0.054764	0.441375	-4.69699	TBC1D16	125058	17	q25.3	79932343	80035872	protein_coding
ENSG00000171155	0.458066	-0.0106196	0.926752	3.08251	2.04512	0.0548957	0.441375	-4.26158	C1GALT1C1	29071	X	q24	120625674	120630054	protein_coding
ENSG00000171345	1.18824	-0.0265533	2.40304	2.81851	2.04679	0.0547157	0.441375	-4.3507	KRT19	3880	17	q21.2	41523617	41528308	protein_coding
ENSG00000171804	1.07356	-0.0239206	2.17105	-0.678595	2.04692	0.0547017	0.441375	-3.88437	WDR87	83889	19	q13.13	37884823	37906677	protein_coding
ENSG00000184206	0.486102	-0.0102167	0.982421	2.79902	2.04946	0.0544304	0.441375	-4.23431	GOLGA6L4	643707	15	q25.2	84235773	84245368	protein_coding
ENSG00000184319	0.214903	-0.00438963	0.434195	3.81949	2.05065	0.0543036	0.441375	-4.38365	RPL23AP82		22	q13.33	50756948	50801309	transcribed_unprocessed_pseudogene
ENSG00000188191	0.292709	-0.00638486	0.591804	5.92193	2.04786	0.0546011	0.441375	-4.666	PRKAR1B	5575	7	p22.3	549197	727650	protein_coding
ENSG00000223839	0.717954	-0.015435	1.45134	1.20439	2.04849	0.0545336	0.441375	-4.02047	FAM95B1		9	p11.2	40321299	40329221	transcribed_unprocessed_pseudogene
ENSG00000228775	-0.884895	-1.78794	0.0181499	0.35456	-2.05048	0.0543218	0.441375	-3.89843	WEE2-AS1		7	q34	141704003	141738346	lncRNA
ENSG00000266074	0.303752	-0.00646838	0.613972	7.37758	2.0489	0.0544899	0.441375	-4.69301	BAHCC1	57597	17	q25.3	81395475	81466332	protein_coding
ENSG00000279504	0.709759	-0.0142069	1.43373	0.781889	2.05147	0.0542159	0.441375	-3.98298			19	q13.12	36114362	36115146	TEC
ENSG00000280152	-0.473379	-0.95704	0.0102813	0.923408	-2.04805	0.0545809	0.441375	-3.99651			16	q23.1	75245994	75250077	TEC
ENSG00000130713	-0.15249	-0.308659	0.00367891	5.09221	-2.04324	0.0550985	0.44281	-4.60596	EXOSC2	23404	9	q34.12	130693721	130704894	protein_coding
ENSG00000171016	0.207858	-0.00509884	0.420815	5.47728	2.04243	0.0551858	0.443315	-4.64161	PYGO1	26108	15	q21.3	55538890	55588947	protein_coding
ENSG00000198794	0.256631	-0.00632893	0.519592	7.41522	2.04217	0.0552141	0.443347	-4.70584	SCAMP5	192683	15	q24.2	74957219	75021495	protein_coding
ENSG00000133874	0.290119	-0.00729955	0.587537	4.89074	2.04118	0.0553218	0.444015	-4.5943	RNF122	79845	8	p12	33547754	33567128	protein_coding
ENSG00000046889	-0.570144	-1.15482	0.0145318	4.05526	-2.04052	0.0553925	0.444294	-4.46062	PREX2	80243	8	q13.2	67952046	68237032	protein_coding
ENSG00000165029	-0.608042	-1.23162	0.0155341	5.03653	-2.04041	0.0554054	0.444294	-4.58201	ABCA1	19	9	q31.1	104781006	104928155	protein_coding
ENSG00000008282	-0.316512	-0.641425	0.00840023	4.28544	-2.03843	0.0556198	0.445424	-4.49998	SYPL1	6856	7	q22.3	106090503	106112576	protein_coding
ENSG00000168828	0.909426	-0.0240583	1.84291	-0.681098	2.0386	0.0556013	0.445424	-3.89191	OR13J1	392309	9	p13.3	35869263	35870601	protein_coding
ENSG00000170899	0.206199	-0.00545569	0.417854	6.2456	2.0386	0.0556022	0.445424	-4.69943	GSTA4	2941	6	p12.2	52977948	52995304	protein_coding
ENSG00000185052	0.459833	-0.012295	0.931962	3.49079	2.03804	0.0556627	0.445571	-4.3462	SLC24A3	57419	20	p11.23	19212642	19722926	protein_coding
ENSG00000079337	0.465814	-0.0127219	0.94435	2.19785	2.0369	0.0557868	0.446046	-4.18063	RAPGEF3	10411	12	q13.11	47734363	47771040	protein_coding
ENSG00000146966	-0.171028	-0.346734	0.00467796	5.94223	-2.03682	0.0557956	0.446046	-4.67142	DENND2A	27147	7	q34	140518420	140673993	protein_coding
ENSG00000235927	0.690114	-0.0187336	1.39896	-0.629145	2.03723	0.0557509	0.446046	-3.89276	NEXN-AS1		1	p31.1	77881348	77889539	lncRNA
ENSG00000072042	0.155323	-0.00426635	0.314912	6.6316	2.03659	0.0558207	0.44605	-4.71377	RDH11	51109	14	q24.1	67676800	67695793	protein_coding
ENSG00000107816	-0.188818	-0.382852	0.00521671	6.46456	-2.03627	0.0558555	0.446132	-4.70422	LZTS2	84445	10	q24.31	100996618	101007836	protein_coding
ENSG00000174938	0.227161	-0.00633421	0.460656	7.83243	2.03577	0.0559109	0.446379	-4.71156	SEZ6L2	26470	16	p11.2	29871159	29899547	protein_coding
ENSG00000105523	0.757294	-0.0212094	1.5358	-0.166268	2.03552	0.0559375	0.446395	-3.93864	FAM83E	54854	19	q13.33	48600810	48614854	protein_coding
ENSG00000188243	-0.252466	-0.512061	0.00712931	5.91159	-2.03507	0.0559878	0.4466	-4.68004	COMMD6	170622	13	q22.2	75525219	75549439	protein_coding
ENSG00000137726	0.308578	-0.00879183	0.625948	8.21338	2.03457	0.0560426	0.446841	-4.70581	FXYD6	53826	11	q23.3	117836976	117877486	protein_coding
ENSG00000151729	0.239909	-0.00688314	0.486702	6.3785	2.03417	0.0560858	0.44699	-4.71071	SLC25A4	291	4	q35.1	185143266	185150382	protein_coding
ENSG00000111481	-0.146599	-0.297458	0.00425915	7.16792	-2.03346	0.0561645	0.447421	-4.72291	COPZ1	22818	12	q13.13	54301202	54351846	protein_coding
ENSG00000087253	-0.50458	-1.02467	0.0155073	2.23108	-2.03014	0.0565298	0.447684	-4.16442	LPCAT2	54947	16	q12.2	55509072	55586666	protein_coding
ENSG00000121879	0.153952	-0.00460984	0.312515	5.7764	2.0317	0.056358	0.447684	-4.69152	PIK3CA	5290	3	q26.32	179148114	179240093	protein_coding
ENSG00000126709	-0.377892	-0.766946	0.0111619	3.35586	-2.0325	0.0562697	0.447684	-4.33607	IFI6	2537	1	p35.3	27666064	27672198	protein_coding
ENSG00000134371	-0.2014	-0.4089	0.00609999	5.11884	-2.03102	0.0564329	0.447684	-4.61245	CDC73	79577	1	q31.2	193121983	193254815	protein_coding
ENSG00000138002	-0.195224	-0.396409	0.00596163	5.50375	-2.03053	0.0564872	0.447684	-4.6632	IFT172	26160	2	p23.3	27444377	27489789	protein_coding
ENSG00000142235	0.275107	-0.00846943	0.558684	7.06561	2.03004	0.0565413	0.447684	-4.72835	LMTK3	114783	19	q13.33	48485271	48513935	protein_coding
ENSG00000146842	-0.24787	-0.503094	0.00735428	4.92882	-2.03224	0.0562985	0.447684	-4.57884	TMEM209	84928	7	q32.2	130164713	130207770	protein_coding
ENSG00000149311	-0.163956	-0.332964	0.00505313	6.77347	-2.02997	0.0565488	0.447684	-4.72779	ATM	472	11	q22.3	108222484	108369102	protein_coding
ENSG00000164818	-0.208262	-0.422903	0.0063793	5.27211	-2.03034	0.0565076	0.447684	-4.627	DNAAF5	54919	7	p22.3	726699	786475	protein_coding
ENSG00000172037	-0.431401	-0.875789	0.0129872	6.82954	-2.03138	0.0563931	0.447684	-4.71611	LAMB2	3913	3	p21.31	49121114	49133118	protein_coding
ENSG00000172728	-0.346797	-0.704143	0.0105481	2.82287	-2.03077	0.0564608	0.447684	-4.24863	FUT10	84750	8	p12	33370824	33473146	protein_coding
ENSG00000184144	-0.491018	-0.997211	0.0151741	5.57702	-2.02981	0.0565669	0.447684	-4.67127	CNTN2	6900	1	q32.1	205042937	205078289	protein_coding
ENSG00000186205	-0.416884	-0.846073	0.0123049	3.08854	-2.03254	0.0562652	0.447684	-4.28234	MTARC1	64757	1	q41	220786913	220819659	protein_coding
ENSG00000258302	0.506358	-0.0154778	1.02819	-0.321068	2.03047	0.0564936	0.447684	-3.92458			12	q21.33	89561129	89594878	lncRNA
ENSG00000267855	-0.236474	-0.480236	0.00728927	4.75222	-2.02996	0.0565498	0.447684	-4.54868	NDUFA7	4701	19	p13.2	8308768	8321375	protein_coding
ENSG00000028839	0.194087	-0.00604816	0.394222	4.8399	2.0293	0.0566233	0.447891	-4.59269	TBPL1	9519	6	q23.2	133952170	133990432	protein_coding
ENSG00000107938	0.167933	-0.00525037	0.341116	5.43402	2.02909	0.0566456	0.447891	-4.67248	EDRF1	26098	10	q26.2	125719515	125764143	protein_coding
ENSG00000131724	-0.655125	-1.3309	0.0206539	2.28029	-2.02858	0.0567027	0.447891	-4.16769	IL13RA1	3597	X	q24	118727133	118794535	protein_coding
ENSG00000173210	0.508392	-0.0159448	1.03273	4.87582	2.0289	0.0566671	0.447891	-4.60818	ABLIM3	22885	5	q32	149141483	149260542	protein_coding
ENSG00000235253	0.821202	-0.0259409	1.66835	-0.679846	2.02846	0.0567163	0.447891	-3.91048			5	q31.1	132942932	132945050	processed_pseudogene
ENSG00000189159	0.201521	-0.00638991	0.409432	8.06607	2.02822	0.0567423	0.447902	-4.72045	JPT1	51155	17	q25.1	75135248	75168281	protein_coding
ENSG00000158156	-0.679752	-1.38116	0.021652	1.41627	-2.02794	0.0567738	0.447956	-4.06339	XKR8	55113	1	p35.3	27959973	27968093	protein_coding
ENSG00000108239	0.183273	-0.00586602	0.372411	4.57055	2.02763	0.0568074	0.447968	-4.55924	TBC1D12	23232	10	q23.33	94402541	94536332	protein_coding
ENSG00000137764	0.232038	-0.00744509	0.471521	5.00897	2.02748	0.0568246	0.447968	-4.6212	MAP2K5	5607	15	q23	67542703	67807117	protein_coding
ENSG00000100889	-0.201828	-0.410164	0.00650752	4.38254	-2.02717	0.0568589	0.448044	-4.47321	PCK2	5106	14	q11.2	24094053	24110598	protein_coding
ENSG00000074201	-0.206036	-0.418752	0.00667938	6.37743	-2.02683	0.0568972	0.448152	-4.71967	CLNS1A	1207	11	q14.1	77514936	77637794	protein_coding
ENSG00000196422	-0.173149	-0.351957	0.00565826	6.13502	-2.02632	0.056954	0.448405	-4.71045	PPP1R26	9858	9	q34.3	135479079	135488893	protein_coding
ENSG00000158769	-0.498406	-1.01324	0.0164323	4.1467	-2.02575	0.0570176	0.448517	-4.50363	F11R	50848	1	q23.3	160995211	161021343	protein_coding
ENSG00000242689	0.64883	-0.0213578	1.31902	0.151982	2.02585	0.0570062	0.448517	-3.98503	CNTF	1270	11	q12.1	58622665	58625733	protein_coding
ENSG00000133789	-0.362455	-0.736907	0.0119963	3.94359	-2.02549	0.0570454	0.448542	-4.46601	SWAP70	23075	11	p15.4	9664077	9752993	protein_coding
ENSG00000112218	-0.410797	-0.835431	0.0138376	3.11905	-2.02434	0.0571739	0.449057	-4.3627	GPR63	81491	6	q16.1	96794125	96837477	protein_coding
ENSG00000143575	-0.206782	-0.42054	0.00697598	5.74222	-2.02424	0.0571851	0.449057	-4.68427	HAX1	10456	1	q21.3	154272589	154275875	protein_coding
ENSG00000198963	0.44296	-0.0148485	0.900768	3.70679	2.02466	0.0571381	0.449057	-4.47456	RORB	6096	9	q21.13	74497335	74693177	protein_coding
ENSG00000132026	0.735972	-0.0254803	1.49742	0.383818	2.02251	0.0573788	0.450188	-3.97291	RTBDN	83546	19	p13.13	12825478	12835428	protein_coding
ENSG00000149488	0.790328	-0.0274505	1.60811	-0.708349	2.02229	0.0574033	0.450188	-3.90306	TMC2	117532	20	p13	2536607	2641784	protein_coding
ENSG00000276644	-0.430112	-0.875098	0.014874	5.37662	-2.02259	0.0573701	0.450188	-4.67802	DACH1	1602	13	q21.33	71437966	71867204	protein_coding
ENSG00000110011	-0.236001	-0.480399	0.00839635	5.09846	-2.02064	0.0575884	0.45023	-4.62709	DNAJC4	3338	11	q13.1	64230278	64234286	protein_coding
ENSG00000122545	0.138644	-0.00493525	0.282223	7.57103	2.02061	0.0575926	0.45023	-4.74189	SEPTIN7	989	7	p14.2	35800932	35907105	protein_coding
ENSG00000159256	0.166377	-0.00592357	0.338678	5.86925	2.02059	0.057594	0.45023	-4.71307	MORC3	23515	21	q22.12	36320189	36386148	protein_coding
ENSG00000172264	-0.483485	-0.984028	0.0170587	3.47022	-2.02122	0.0575238	0.45023	-4.41194	MACROD2	140733	20	p12.1	13995369	16053197	protein_coding
ENSG00000179820	-0.344245	-0.700743	0.0122541	5.48523	-2.02061	0.0575926	0.45023	-4.67497	MYADM	91663	19	q13.42	53864763	53876435	protein_coding
ENSG00000183690	-0.581717	-1.18414	0.0207086	0.21573	-2.0206	0.0575931	0.45023	-3.95881	EFHC2	80258	X	p11.3	44147872	44343672	protein_coding
ENSG00000241399	-0.370376	-0.75396	0.0132082	2.94776	-2.02048	0.0576068	0.45023	-4.29386	CD302	9936	2	q24.2	159768628	159798255	protein_coding
ENSG00000248290	0.47901	-0.016912	0.974932	2.40132	2.02117	0.0575289	0.45023	-4.24261	TNXA		6	p21.33	32008614	32012472	unprocessed_pseudogene
ENSG00000047578	-0.146569	-0.298387	0.00524833	5.27587	-2.02019	0.0576389	0.450287	-4.66102	KIAA0556	23247	16	p12.1	27550133	27780369	protein_coding
ENSG00000177426	-0.405381	-0.825339	0.0145775	4.68496	-2.0199	0.0576723	0.450354	-4.58241	TGIF1	7050	18	p11.31	3411608	3459978	protein_coding
ENSG00000204516	1.06037	-0.0382926	2.15903	0.630331	2.0196	0.0577058	0.450422	-4.03437	MICB	4277	6	p21.33	31494881	31511124	protein_coding
ENSG00000163638	0.717519	-0.0260122	1.46105	2.86564	2.01933	0.0577366	0.450469	-4.35365	ADAMTS9	56999	3	p14.1	64515654	64688000	protein_coding
ENSG00000062370	0.338242	-0.0123417	0.688825	3.06517	2.01887	0.0577882	0.450678	-4.3527	ZNF112	7771	19	q13.31	44326555	44367217	protein_coding
ENSG00000182667	0.464692	-0.0170223	0.946407	4.80278	2.01859	0.0578197	0.450731	-4.60094	NTM	50863	11	q25	131370478	132336822	protein_coding
ENSG00000138081	0.163223	-0.00614638	0.332593	7.08139	2.0166	0.058045	0.450912	-4.75184	FBXO11	80204	2	p16.3	47789316	47906498	protein_coding
ENSG00000146457	0.174571	-0.00650836	0.355649	6.53592	2.01732	0.0579627	0.450912	-4.7463	WTAP	9589	6	q25.3	159725585	159756319	protein_coding
ENSG00000156925	0.645985	-0.0238879	1.31586	5.5999	2.01791	0.0578961	0.450912	-4.70808	ZIC3	7547	X	q26.3	137566127	137577691	protein_coding
ENSG00000169918	0.308159	-0.0116085	0.627927	4.2317	2.01657	0.0580481	0.450912	-4.55214	OTUD7A	161725	15	q13.3	31475398	31870789	protein_coding
ENSG00000174527	0.761394	-0.0284524	1.55124	-0.920466	2.01715	0.0579817	0.450912	-3.89746	MYO1H	283446	12	q24.11	109347903	109455523	protein_coding
ENSG00000185947	-0.301751	-0.614801	0.0112992	3.28862	-2.01701	0.0579986	0.450912	-4.34595	ZNF267	10308	16	p11.2	31873807	31917357	protein_coding
ENSG00000235934	1.11166	-0.0410557	2.26438	-0.453593	2.018	0.0578857	0.450912	-3.89741			2	q31.1	170814686	170818037	lncRNA
ENSG00000240889	0.925263	-0.0348035	1.88533	-1.15659	2.01668	0.0580358	0.450912	-3.89303	NDUFB2-AS1		7	q34	140695336	140697077	lncRNA
ENSG00000260708	-0.374011	-0.762142	0.0141199	3.92151	-2.01641	0.0580662	0.450912	-4.46913			22	q13.31	46761894	46762563	lncRNA
ENSG00000139620	0.175348	-0.00668665	0.357383	5.47435	2.01567	0.05815	0.451197	-4.69746	KANSL2	54934	12	q13.11	48653211	48682238	protein_coding
ENSG00000163171	0.262112	-0.00999824	0.534221	5.55203	2.01565	0.0581525	0.451197	-4.70438	CDC42EP3	10602	2	p22.2	37641882	37738468	protein_coding
ENSG00000278987	-0.588871	-1.20032	0.0225746	-0.0456275	-2.01528	0.0581944	0.45133	-3.98122			16	p13.3	1688355	1690536	TEC
ENSG00000015171	0.196639	-0.00756303	0.400841	6.48478	2.01503	0.0582222	0.451352	-4.74701	ZMYND11	10771	10	p15.3	134465	254637	protein_coding
ENSG00000163083	-0.568551	-1.15919	0.0220841	3.1412	-2.01429	0.0583062	0.451811	-4.35353	INHBB	3625	2	q14.2	120346136	120351803	protein_coding
ENSG00000142694	-0.471098	-0.960676	0.0184803	3.3942	-2.01355	0.0583911	0.452276	-4.34439	EVA1B	55194	1	p34.3	36322031	36324154	protein_coding
ENSG00000015475	0.306068	-0.0123879	0.624523	4.16093	2.01113	0.0586661	0.453157	-4.5368	BID	637	22	q11.21	17734138	17774770	protein_coding
ENSG00000101298	0.223538	-0.00914219	0.456219	5.73617	2.01032	0.0587597	0.453157	-4.72318	SNPH	9751	20	p13	1266280	1309328	protein_coding
ENSG00000103148	-0.167698	-0.342134	0.00673795	5.94362	-2.0117	0.058601	0.453157	-4.72916	NPRL3	8131	16	p13.3	84271	138860	protein_coding
ENSG00000103723	0.243932	-0.00979093	0.497656	5.76425	2.01178	0.0585919	0.453157	-4.72437	AP3B2	8120	15	q25.2	82659281	82709946	protein_coding
ENSG00000115966	0.165753	-0.00663617	0.338143	6.58805	2.01198	0.0585695	0.453157	-4.75599	ATF2	1386	2	q31.1	175072250	175168382	protein_coding
ENSG00000131002	0.787531	-0.0324775	1.60754	1.69166	2.00966	0.0588353	0.453157	-4.1868	TXLNGY		Y	q11.222	19567313	19606274	transcribed_unprocessed_pseudogene
ENSG00000148154	0.201618	-0.00829063	0.411527	5.60334	2.00989	0.0588089	0.453157	-4.71196	UGCG	7357	9	q31.3	111896814	111935369	protein_coding
ENSG00000166394	-1.06606	-2.17617	0.0440531	-0.539672	-2.00949	0.0588538	0.453157	-3.93404	CYB5R2	51700	11	p15.4	7665100	7677222	protein_coding
ENSG00000166573	-1.78237	-3.63732	0.0725844	0.70091	-2.01065	0.0587212	0.453157	-3.96756	GALR1	2587	18	q23	77249848	77277900	protein_coding
ENSG00000180263	0.434438	-0.0176126	0.886489	3.68324	2.01101	0.0586809	0.453157	-4.4487	FGD6	55785	12	q22	95076749	95217482	protein_coding
ENSG00000204584	-0.925323	-1.88875	0.0381022	-1.21606	-2.00978	0.0588215	0.453157	-3.91016			17	q21.33	49845910	49848837	lncRNA
ENSG00000231259	0.33998	-0.0139775	0.693938	3.32209	2.0099	0.0588072	0.453157	-4.38296	ANAPC1P2		2	p11.2	87031815	87052992	unprocessed_pseudogene
ENSG00000259436	0.717866	-0.0293495	1.46508	1.51923	2.01034	0.0587568	0.453157	-4.08833			19	q13.2	42152569	42157523	lncRNA
ENSG00000266918	0.548757	-0.0223846	1.1199	0.433732	2.01052	0.0587362	0.453157	-4.02459			17	q21.31	45531577	45533838	TEC
ENSG00000142875	0.369307	-0.0153178	0.753932	6.75739	2.0092	0.0588878	0.453227	-4.7611	PRKACB	5567	1	p31.1	84078062	84238498	protein_coding
ENSG00000228903	0.432913	-0.0180333	0.883859	3.94103	2.00885	0.0589274	0.453339	-4.49805	RASA4CP		7	p13	44026951	44041892	transcribed_unprocessed_pseudogene
ENSG00000172985	0.496251	-0.0207688	1.01327	4.14029	2.00848	0.0589706	0.45348	-4.57124	SH3RF3	344558	2	q13	109129205	109504634	protein_coding
ENSG00000075303	-0.281495	-0.574831	0.0118406	4.01242	-2.00807	0.0590175	0.453649	-4.49397	SLC25A40	55972	7	q21.12	87833568	87876360	protein_coding
ENSG00000077232	-0.194662	-0.397544	0.00822022	7.22249	-2.00775	0.0590541	0.453738	-4.76543	DNAJC10	54431	2	q32.1	182716041	182794464	protein_coding
ENSG00000124380	-0.154736	-0.316039	0.00656693	5.13548	-2.00734	0.0591009	0.453906	-4.66377	SNRNP27	11017	2	p13.3	69893956	69905575	protein_coding
ENSG00000101871	-0.352254	-0.719775	0.0152663	6.21694	-2.00561	0.0593002	0.454307	-4.75471	MID1	4281	X	p22.2	10445310	10833654	protein_coding
ENSG00000102780	-0.333193	-0.680829	0.0144431	4.61562	-2.0056	0.0593022	0.454307	-4.59437	DGKH	160851	13	q14.11	42040036	42256578	protein_coding
ENSG00000133135	-0.889476	-1.81734	0.0383875	-0.981127	-2.00596	0.05926	0.454307	-3.91327	RNF128	79589	X	q22.3	106693794	106797016	protein_coding
ENSG00000165458	-0.287242	-0.586813	0.0123299	7.21688	-2.00641	0.0592085	0.454307	-4.76829	INPPL1	3636	11	q13.4	72223701	72239147	protein_coding
ENSG00000180458	0.788355	-0.034215	1.61093	0.182983	2.00549	0.0593139	0.454307	-4.00913			19	q13.12	37545470	37549171	lncRNA
ENSG00000184515	-1.20501	-2.46239	0.0523752	2.0049	-2.00537	0.0593281	0.454307	-4.1995	BEX5	340542	X	q22.1	102153708	102155977	protein_coding
ENSG00000279199	-1.05779	-2.16116	0.0455836	-0.665678	-2.00608	0.0592458	0.454307	-3.92791			17	q21.1	40113215	40115442	TEC
ENSG00000110881	0.37793	-0.0165246	0.772384	6.2514	2.00487	0.0593857	0.454557	-4.7548	ASIC1	41	12	q13.12	50057548	50083611	protein_coding
ENSG00000188452	-0.922839	-1.88633	0.0406481	-0.770555	-2.00425	0.0594573	0.454914	-3.91561	CERKL	375298	2	q31.3	181536672	181680665	protein_coding
ENSG00000062038	0.520436	-0.0235121	1.06438	3.85798	2.00208	0.0597086	0.45539	-4.50225	CDH3	1001	16	q22.1	68636189	68722616	protein_coding
ENSG00000118495	0.492304	-0.0221376	1.00675	4.84211	2.00249	0.0596618	0.45539	-4.64871	PLAGL1	5325	6	q24.2	143940300	144064599	protein_coding
ENSG00000120915	-0.331377	-0.67773	0.014975	3.43493	-2.00206	0.0597114	0.45539	-4.38863	EPHX2	2053	8	p21.2	27490781	27545564	protein_coding
ENSG00000131095	0.915301	-0.0412064	1.87181	-0.280147	2.00239	0.0596734	0.45539	-4.00177	GFAP	2670	17	q21.31	44903159	44916937	protein_coding
ENSG00000165023	0.661205	-0.0297064	1.35212	4.98729	2.00256	0.059653	0.45539	-4.68684	DIRAS2	54769	9	q22.2	90609832	90642862	protein_coding
ENSG00000239789	-0.275792	-0.563901	0.0123171	3.48296	-2.00307	0.0595937	0.45539	-4.40206	MRPS17	51373	7	p11.2	55951877	55956500	protein_coding
ENSG00000267426	0.617119	-0.0274933	1.26173	0.940235	2.00328	0.0595693	0.45539	-4.08832			17	q25.1	75898645	75930129	protein_coding
ENSG00000279696	0.273744	-0.0123812	0.559869	3.30215	2.00199	0.05972	0.45539	-4.42035			11	q21	93726654	93729805	TEC
ENSG00000101236	0.214974	-0.00978931	0.439737	6.83367	2.0014	0.0597886	0.455471	-4.77651	RNF24	11237	20	p13	3927309	4015558	protein_coding
ENSG00000127554	-0.140409	-0.287225	0.00640789	5.5219	-2.0012	0.0598109	0.455471	-4.7226	GFER	2671	16	p13.3	1984193	1987749	protein_coding
ENSG00000143612	-0.181874	-0.372064	0.0083166	7.44623	-2.00103	0.0598309	0.455471	-4.77732	C1orf43	25912	1	q21.3	154206696	154220637	protein_coding
ENSG00000164109	-0.443011	-0.906209	0.0201883	4.65583	-2.00133	0.059796	0.455471	-4.6134	MAD2L1	4085	4	q27	120055623	120066858	protein_coding
ENSG00000143314	-0.277344	-0.567406	0.0127184	4.04496	-2.00078	0.0598599	0.455502	-4.48315	MRPL24	79590	1	q23.1	156737303	156741590	protein_coding
ENSG00000265690	0.497901	-0.0230398	1.01884	2.80425	1.99999	0.0599526	0.456016	-4.3495			16	q22.1	67163385	67165815	protein_coding
ENSG00000072840	-0.312353	-0.63932	0.0146137	3.61308	-1.99901	0.0600666	0.456401	-4.42666	EVC	2121	4	p16.2	5711201	5814305	protein_coding
ENSG00000075290	1.53717	-0.0719812	3.14633	0.906461	1.99893	0.0600758	0.456401	-4.13129	WNT8B	7479	10	q24.31	100463009	100483744	protein_coding
ENSG00000174740	-0.54641	-1.11854	0.0257164	1.74146	-1.99848	0.0601287	0.456401	-4.11702	PABPC5	140886	X	q21.31	91434595	91438584	protein_coding
ENSG00000198400	0.994323	-0.0466593	2.03531	2.60995	1.99874	0.0600978	0.456401	-4.14897	NTRK1	4914	1	q23.1	156815640	156881850	protein_coding
ENSG00000272108	0.420604	-0.0197672	0.860974	2.48355	1.9986	0.0601138	0.456401	-4.29835			5	q31.3	141118680	141120765	lncRNA
ENSG00000064703	0.20336	-0.00972014	0.416441	4.89274	1.99708	0.0602923	0.456784	-4.66615	DDX20	11218	1	p13.2	111755245	111768000	protein_coding
ENSG00000119446	0.148492	-0.00712142	0.304105	5.92018	1.99677	0.0603282	0.456784	-4.75804	RBM18	92400	9	q33.2	122237622	122264840	protein_coding
ENSG00000167302	0.20848	-0.00999208	0.426953	4.80181	1.99683	0.0603215	0.456784	-4.66053	TEPSIN	146705	17	q25.3	81228277	81239091	protein_coding
ENSG00000204054	-0.513939	-1.05225	0.0243683	3.6077	-1.99781	0.0602069	0.456784	-4.42547	LINC00963		9	q34.11	129476946	129513687	lncRNA
ENSG00000206203	0.367488	-0.017627	0.752603	2.29264	1.99676	0.0603299	0.456784	-4.25614	TSSK2	23617	22	q11.21	19131308	19132622	protein_coding
ENSG00000224407	-0.304856	-0.624223	0.0145104	4.16346	-1.99746	0.0602477	0.456784	-4.51444			1	q42.13	230280312	230281893	lncRNA
ENSG00000072832	0.28149	-0.0135625	0.576542	9.41834	1.99635	0.060378	0.456957	-4.7465	CRMP1	1400	4	p16.2	5748084	5893086	protein_coding
ENSG00000173402	-0.276779	-0.566973	0.0134146	7.40774	-1.9958	0.0604418	0.45725	-4.78616	DAG1	1605	3	p21.31	49468703	49535618	protein_coding
ENSG00000187534	-0.7394	-1.51481	0.036012	-0.805676	-1.99535	0.0604949	0.457461	-3.92169	PRR13P5		19	q13.2	39943239	39943680	processed_pseudogene
ENSG00000064545	-0.20449	-0.419046	0.0100672	4.47836	-1.99435	0.0606126	0.457634	-4.5765	TMEM161A	54929	19	p13.11	19119169	19138513	protein_coding
ENSG00000141639	0.293804	-0.0145121	0.60212	4.97822	1.99404	0.060649	0.457634	-4.66579	MAPK4	5596	18	q21.1	50560087	50731826	protein_coding
ENSG00000162511	0.69999	-0.0346053	1.43458	-0.070411	1.99396	0.0606587	0.457634	-3.9678	LAPTM5	7805	1	p35.2	30732469	30757774	protein_coding
ENSG00000170412	-0.403007	-0.82586	0.0198446	5.07195	-1.99433	0.0606149	0.457634	-4.62953	GPRC5C	55890	17	q25.1	74424851	74451653	protein_coding
ENSG00000186283	-0.245319	-0.502777	0.012139	4.21275	-1.99387	0.0606688	0.457634	-4.5491	TOR3A	64222	1	q25.2	179082070	179098023	protein_coding
ENSG00000278195	0.701364	-0.0344955	1.43722	-0.367692	1.99444	0.0606019	0.457634	-3.94973	SSTR3	6753	22	q13.1	37204237	37212477	protein_coding
ENSG00000158710	-0.66009	-1.35306	0.0328846	5.67404	-1.99323	0.060744	0.458011	-4.69303	TAGLN2	8407	1	q23.2	159918107	159925507	protein_coding
ENSG00000171649	0.182136	-0.00922207	0.373494	4.59428	1.99169	0.0609264	0.459006	-4.63636	ZIK1	284307	19	q13.43	57578456	57593890	protein_coding
ENSG00000273403	-0.977462	-2.00441	0.0494849	-0.788554	-1.9917	0.0609249	0.459006	-3.919			3	q27.1	184741937	184742462	lncRNA
ENSG00000136931	1.30919	-0.0667347	2.68511	0.317608	1.99104	0.0610029	0.459392	-4.0121	NR5A1	2516	9	q33.3	124481236	124507420	protein_coding
ENSG00000118689	-0.218348	-0.447873	0.011176	6.41281	-1.99064	0.06105	0.459462	-4.78922	FOXO3	2309	6	q21	108559835	108684774	protein_coding
ENSG00000172465	0.240909	-0.0123716	0.494189	4.69561	1.99032	0.0610881	0.459462	-4.61205	TCEAL1	9338	X	q22.2	103628704	103630953	protein_coding
ENSG00000186231	-0.417374	-0.856142	0.0213937	2.52343	-1.9905	0.0610666	0.459462	-4.26409	KLHL32	114792	6	q16.1	96924620	97140754	protein_coding
ENSG00000180422	0.690406	-0.0355481	1.41636	1.36618	1.99007	0.0611183	0.4595	-4.15388	LINC00304		16	q24.3	89159146	89164245	lncRNA
ENSG00000164669	-0.794239	-1.62956	0.0410828	-0.00958825	-1.98962	0.0611716	0.459629	-3.97961	INTS4P1		7	q11.21	65141032	65234216	transcribed_unprocessed_pseudogene
ENSG00000224790	-0.716327	-1.46975	0.0370988	-0.633766	-1.9895	0.061186	0.459629	-3.95134			21	q22.13	36966461	36975164	lncRNA
ENSG00000144229	0.734702	-0.0382464	1.50765	1.9277	1.98899	0.0612459	0.459888	-4.20965	THSD7B	80731	2	q22.1	136765545	137677718	protein_coding
ENSG00000072071	0.218768	-0.0114764	0.449012	8.4773	1.98823	0.0613362	0.459996	-4.78013	ADGRL1	22859	19	p13.12	14147743	14206187	protein_coding
ENSG00000105520	0.259043	-0.0135419	0.531629	7.41263	1.98858	0.0612952	0.459996	-4.79678	PLPPR2	64748	19	p13.2	11355386	11365698	protein_coding
ENSG00000274611	0.721974	-0.0378274	1.48178	2.20909	1.98835	0.0613217	0.459996	-4.27776	TBC1D3	729873	17	q12	38181659	38192541	protein_coding
ENSG00000166912	-0.176281	-0.361838	0.00927664	5.62543	-1.98792	0.0613733	0.460085	-4.74928	MTMR10	54893	15	q13.3	30938941	30991628	protein_coding
ENSG00000173166	0.142779	-0.00753101	0.293089	5.97599	1.98769	0.0614006	0.4601	-4.77819	RAPH1	65059	2	q33.2	203394345	203535335	protein_coding
ENSG00000143811	-0.19957	-0.409803	0.0106632	5.56191	-1.9864	0.0615547	0.461064	-4.72565	PYCR2	29920	1	q42.12	225919877	225924340	protein_coding
ENSG00000131495	-0.18649	-0.383163	0.0101821	4.86898	-1.9842	0.0618175	0.46136	-4.6548	NDUFA2	4695	5	q31.3	140638740	140647771	protein_coding
ENSG00000133103	-0.313584	-0.644217	0.0170496	5.7138	-1.98463	0.0617661	0.46136	-4.73924	COG6	57511	13	q14.11	39655627	39791665	protein_coding
ENSG00000150712	-0.168706	-0.346647	0.00923387	5.32671	-1.98395	0.061848	0.46136	-4.7363	MTMR12	54545	5	p13.3	32226994	32312987	protein_coding
ENSG00000163328	0.278342	-0.0150338	0.571718	4.06843	1.9853	0.0616855	0.46136	-4.53496	GPR155	151556	2	q31.1	174431571	174487094	protein_coding
ENSG00000177889	0.155543	-0.00846558	0.319552	6.81413	1.98452	0.0617787	0.46136	-4.80578	UBE2N	7334	12	q22	93405673	93441947	protein_coding
ENSG00000182923	-0.191759	-0.393992	0.010474	5.1938	-1.98416	0.0618225	0.46136	-4.70783	CEP63	80254	3	q22.2	134485721	134575017	protein_coding
ENSG00000188620	1.41469	-0.07603	2.90542	-0.0744934	1.98581	0.0616249	0.46136	-3.95189	HMX3	340784	10	q26.13	123135970	123139423	protein_coding
ENSG00000198783	0.221494	-0.0121163	0.455105	4.49908	1.984	0.061841	0.46136	-4.63228	ZNF830	91603	17	q12	34961540	34963777	protein_coding
ENSG00000261226	0.900971	-0.0487675	1.85071	0.0836574	1.98509	0.0617115	0.46136	-4.03973			16	q24.3	88936779	88939651	lncRNA
ENSG00000272899	0.358708	-0.0195507	0.736967	3.29782	1.98438	0.0617961	0.46136	-4.44752	ATP6V1FNB	100130705	7	q32.1	128866330	128872047	protein_coding
ENSG00000100207	0.135028	-0.00744978	0.277506	6.73992	1.98312	0.0619468	0.461908	-4.80646	TCF20	6942	22	q13.2	42160013	42343616	protein_coding
ENSG00000162600	-0.379848	-0.780725	0.0210299	2.12752	-1.98276	0.0619901	0.462041	-4.20598	OMA1	115209	1	p32.1	58415384	58546802	protein_coding
ENSG00000185650	-0.467302	-0.96068	0.0260753	7.30977	-1.98194	0.0620884	0.462584	-4.81076	ZFP36L1	677	14	q24.1	68787660	68796253	protein_coding
ENSG00000119720	0.179686	-0.010059	0.369432	5.32335	1.9816	0.0621293	0.462678	-4.73704	NRDE2	55051	14	q32.11	90267860	90331969	protein_coding
ENSG00000173542	-0.202304	-0.415954	0.0113454	6.17552	-1.98141	0.0621519	0.462678	-4.79484	MOB1B	92597	4	q13.3	70902326	71022449	protein_coding
ENSG00000135457	0.451289	-0.0254276	0.928006	5.35516	1.98092	0.0622114	0.462931	-4.73774	TFCP2	7024	12	q13.13	51093656	51173135	protein_coding
ENSG00000162951	0.61209	-0.0346434	1.25882	2.65055	1.98044	0.0622688	0.463169	-4.29464	LRRTM1	347730	2	p12	80288351	80304752	protein_coding
ENSG00000127914	0.182365	-0.0103596	0.375089	6.90989	1.98005	0.0623159	0.46333	-4.81401	AKAP9	10142	7	q21.2	91940862	92110673	protein_coding
ENSG00000138600	-0.212176	-0.436593	0.0122407	4.86344	-1.9784	0.0625159	0.464066	-4.67725	SPPL2A	84888	15	q21.2	50702266	50765709	protein_coding
ENSG00000170325	0.260155	-0.0150008	0.535311	4.79762	1.97845	0.0625091	0.464066	-4.69951	PRDM10	56980	11	q24.3	129899706	130002835	protein_coding
ENSG00000213722	-0.229653	-0.472528	0.0132221	7.25911	-1.97862	0.0624894	0.464066	-4.81607	DDAH2	23564	6	p21.33	31727038	31730617	protein_coding
ENSG00000279103	-0.67099	-1.38069	0.0387137	-0.114459	-1.97839	0.062517	0.464066	-4.02122			19	q13.31	44246478	44248374	TEC
ENSG00000133997	-0.154897	-0.318852	0.00905753	4.7997	-1.97693	0.0626932	0.464425	-4.68206	MED6	10001	14	q24.2	70581257	70600690	protein_coding
ENSG00000134569	-0.473952	-0.975589	0.0276853	4.91828	-1.97705	0.0626794	0.464425	-4.71512	LRP4	4038	11	p11.2	46856717	46918642	protein_coding
ENSG00000139269	-0.778472	-1.60236	0.0454173	1.67577	-1.97718	0.0626631	0.464425	-4.14865	INHBE	83729	12	q13.3	57452323	57459280	protein_coding
ENSG00000187942	-0.378581	-0.779246	0.0220849	3.72637	-1.97719	0.0626618	0.464425	-4.48494	LDLRAD2	401944	1	p36.12	21812265	21825225	protein_coding
ENSG00000272154	0.865298	-0.0504043	1.781	-0.777065	1.97735	0.0626425	0.464425	-3.97087			5	q31.3	141100242	141174391	lncRNA
ENSG00000261586	-1.08942	-2.24368	0.0648482	1.41808	-1.97497	0.0629315	0.466	-4.126			12	q13.13	51817899	51820150	lncRNA
ENSG00000151150	0.273867	-0.0163846	0.564118	6.86452	1.97441	0.0629998	0.466192	-4.823	ANK3	288	10	q21.2	60026298	60733490	protein_coding
ENSG00000186462	0.41361	-0.0247612	0.851981	4.00675	1.97434	0.0630087	0.466192	-4.53948	NAP1L2	4674	X	q13.2	73212299	73214851	protein_coding
ENSG00000104812	-0.182227	-0.375497	0.0110432	5.51979	-1.97297	0.0631756	0.466766	-4.73814	GYS1	2997	19	q13.33	48968130	48993310	protein_coding
ENSG00000115421	0.136304	-0.00824283	0.28085	5.33646	1.97321	0.0631467	0.466766	-4.76193	PAPOLG	64895	2	p16.1	60756253	60802086	protein_coding
ENSG00000172458	-0.284824	-0.586847	0.0172001	3.68031	-1.97336	0.0631273	0.466766	-4.47634	IL17D	53342	13	q12.11	20702127	20723098	protein_coding
ENSG00000268912	-0.516044	-1.06339	0.0313031	2.39874	-1.97286	0.0631889	0.466766	-4.31333			19	q13.43	58428632	58431148	lncRNA
ENSG00000005302	0.235145	-0.0143264	0.484615	4.90562	1.97237	0.0632493	0.466849	-4.69655	MSL3	10943	X	p22.2	11758159	11775772	protein_coding
ENSG00000169972	-0.375173	-0.773208	0.0228614	4.58049	-1.97235	0.0632515	0.466849	-4.63069	PUSL1	126789	1	p36.33	1308597	1311677	protein_coding
ENSG00000120063	-0.184256	-0.379806	0.0112948	6.71133	-1.97167	0.0633343	0.466986	-4.82571	GNA13	10672	17	q24.1	65009289	65056740	protein_coding
ENSG00000167483	0.717062	-0.0440773	1.4782	0.086136	1.97136	0.0633729	0.466986	-4.05497	NIBAN3	199786	19	p13.11	17523301	17553839	protein_coding
ENSG00000213937	0.639523	-0.0392022	1.31825	0.0443446	1.97167	0.0633342	0.466986	-4.06008	CLDN9	9080	16	p13.3	3012923	3014505	protein_coding
ENSG00000226067	-0.748398	-1.54277	0.0459786	0.345557	-1.97142	0.0633653	0.466986	-4.02986	LINC00623		1	p11.2	120913184	121009291	lncRNA
ENSG00000132716	-0.174238	-0.359228	0.0107517	7.2821	-1.97091	0.0634268	0.467195	-4.82918	DCAF8	50717	1	q23.2	160215715	160262549	protein_coding
ENSG00000168939	0.502042	-0.0310792	1.03516	1.78664	1.97055	0.0634721	0.467339	-4.21996	SPRY3	10251	X	q28	155767812	155782459	protein_coding
ENSG00000013293	0.332959	-0.0206892	0.686608	3.88751	1.97012	0.0635248	0.467537	-4.52297	SLC7A14	57709	3	q26.2	170459548	170586075	protein_coding
ENSG00000168461	-0.546137	-1.12635	0.0340747	4.9409	-1.96964	0.0635829	0.467775	-4.6179	RAB31	11031	18	p11.22	9708275	9862551	protein_coding
ENSG00000144468	-0.257256	-0.530594	0.0160816	4.40587	-1.96942	0.0636102	0.467787	-4.59963	RHBDD1	84236	2	q36.3	226835581	226999215	protein_coding
ENSG00000204314	0.387519	-0.0245864	0.799624	4.5707	1.96769	0.0638228	0.468971	-4.68972	PRRT1	80863	6	p21.32	32148359	32153083	protein_coding
ENSG00000274512	-1.21418	-2.5054	0.0770339	3.73377	-1.96769	0.0638227	0.468971	-4.45756	TBC1D3L	729873	17	q12	37977972	37989048	protein_coding
ENSG00000196296	0.417327	-0.0266262	0.86128	3.05215	1.96703	0.0639041	0.469	-4.46249	ATP2A1	487	16	p11.2	28878405	28904466	protein_coding
ENSG00000198467	-0.939028	-1.93782	0.0597658	3.66301	-1.96732	0.0638687	0.469	-4.47283	TPM2	7169	9	p13.3	35681992	35690056	protein_coding
ENSG00000225872	0.480376	-0.0306485	0.9914	2.29976	1.96703	0.0639039	0.469	-4.32543	LINC01529		19	q13.12	35785697	35797902	transcribed_unitary_pseudogene
ENSG00000060138	-0.290617	-0.600061	0.0188257	6.23529	-1.96523	0.064127	0.469343	-4.81464	YBX3	8531	12	p13.2	10699089	10723323	protein_coding
ENSG00000092421	0.343654	-0.0221909	0.709499	7.22427	1.96561	0.0640801	0.469343	-4.83689	SEMA6A	57556	5	q23.1	116443616	116574934	protein_coding
ENSG00000105516	-0.224822	-0.464095	0.0144501	4.34597	-1.96616	0.0640117	0.469343	-4.63966	DBP	1628	19	q13.33	48630030	48637379	protein_coding
ENSG00000135940	-0.133939	-0.276524	0.0086449	5.8411	-1.96566	0.0640733	0.469343	-4.79855	COX5B	1329	2	q11.2	97646062	97648383	protein_coding
ENSG00000173818	0.202197	-0.013034	0.417428	4.90706	1.96581	0.0640547	0.469343	-4.71327	ENDOV	284131	17	q25.3	80415165	80438086	protein_coding
ENSG00000214736	-0.234556	-0.484291	0.0151793	6.08697	-1.96535	0.0641126	0.469343	-4.80789	TOMM6	100188893	6	p21.1	41787662	41789898	protein_coding
ENSG00000253955	0.530256	-0.0343599	1.09487	0.0286094	1.96519	0.0641316	0.469343	-4.06156			5	q35.2	173578275	173585068	lncRNA
ENSG00000064651	-0.308669	-0.637682	0.0203442	4.85104	-1.96314	0.0643855	0.469501	-4.68111	SLC12A2	6558	5	q23.3	128083766	128189677	protein_coding
ENSG00000099365	0.267269	-0.0178051	0.552344	6.43016	1.96184	0.0645477	0.469501	-4.83802	STX1B	112755	16	p11.2	30989256	31010638	protein_coding
ENSG00000111275	0.183149	-0.0122294	0.378527	6.32187	1.96155	0.0645831	0.469501	-4.83152	ALDH2	217	12	q24.12	111766887	111817532	protein_coding
ENSG00000116675	0.303137	-0.0202696	0.626544	6.05635	1.96138	0.0646044	0.469501	-4.82236	DNAJC6	9829	1	p31.3	65248219	65415871	protein_coding
ENSG00000123472	-0.14616	-0.302066	0.0097463	6.28283	-1.96172	0.0645624	0.469501	-4.8275	ATPAF1	64756	1	p33	46632737	46673867	protein_coding
ENSG00000125457	-0.391335	-0.8082	0.025531	3.71639	-1.96438	0.0642326	0.469501	-4.48275	MIF4GD	57409	17	q25.1	75266228	75271227	protein_coding
ENSG00000135931	-0.277906	-0.574395	0.0185819	4.22817	-1.96139	0.0646039	0.469501	-4.58613	ARMC9	80210	2	q37.1	231198546	231374837	protein_coding
ENSG00000141349	-0.293229	-0.606082	0.0196245	6.04544	-1.96127	0.0646181	0.469501	-4.80211	G6PC3	92579	17	q21.31	44070735	44076344	protein_coding
ENSG00000145824	0.9557	-0.0629559	1.97436	2.30248	1.96321	0.0643774	0.469501	-4.35043	CXCL14	9547	5	q31.1	135570679	135579279	protein_coding
ENSG00000169139	0.131409	-0.00869758	0.271515	6.40416	1.96263	0.064449	0.469501	-4.8336	UBE2V2	7336	8	q11.21	48008415	48064708	protein_coding
ENSG00000175874	0.495653	-0.0329689	1.02428	2.78146	1.96203	0.0645243	0.469501	-4.38662	CREG2	200407	2	q11.2	101345550	101387503	protein_coding
ENSG00000205730	-0.542978	-1.12185	0.0358921	2.99362	-1.96279	0.0644296	0.469501	-4.36504	ITPRIPL2	162073	16	p12.3	19113932	19121629	protein_coding
ENSG00000248098	-0.290104	-0.599537	0.0193278	6.42943	-1.96183	0.0645489	0.469501	-4.83407	BCKDHA	593	19	q13.2	41397808	41425002	protein_coding
ENSG00000258469	0.835765	-0.0550437	1.72657	-0.905792	1.96323	0.0643742	0.469501	-3.9928	CHMP4BP1		14	q22.3	55298644	55299231	processed_pseudogene
ENSG00000258830	1.92879	-0.128609	3.9862	-2.51007	1.96173	0.0645614	0.469501	-3.93744			12	q13.3	57249609	57296484	protein_coding
ENSG00000274227	0.544644	-0.0358598	1.12515	0.347774	1.96327	0.0643698	0.469501	-4.09003			12	q24.13	112018804	112019430	lncRNA
ENSG00000279092	-1.00125	-2.06909	0.0665796	-0.381594	-1.96206	0.0645197	0.469501	-4.02497			15	q14	34415450	34420273	TEC
ENSG00000279611	0.517455	-0.0340498	1.06896	0.828443	1.96334	0.064361	0.469501	-4.1269			19	q13.43	58350795	58351720	TEC
ENSG00000095485	-0.167359	-0.345979	0.0112603	4.93167	-1.96062	0.0646997	0.469907	-4.70571	CWF19L1	55280	10	q24.31	100232298	100267680	protein_coding
ENSG00000154310	0.331623	-0.0223768	0.685623	6.17082	1.96026	0.0647443	0.470038	-4.83025	TNIK	23043	3	q26.31	171058414	171460408	protein_coding
ENSG00000234444	-3.13533	-6.48256	0.211907	0.00278821	-1.96006	0.0647696	0.470038	-4.01849	ZNF736	728927	7	q11.21	64307459	64356634	protein_coding
ENSG00000176783	-0.160216	-0.331287	0.010855	5.59119	-1.95975	0.0648075	0.470126	-4.79442	RUFY1	80230	5	q35.3	179550554	179610012	protein_coding
ENSG00000273036	-1.36886	-2.83071	0.0929953	-0.217893	-1.95942	0.0648497	0.470245	-4.02767			9	p13.1	38540567	38542792	transcribed_processed_pseudogene
ENSG00000129347	-0.208581	-0.43136	0.0141975	5.04934	-1.95918	0.0648797	0.470274	-4.73642	KRI1	65095	19	p13.2	10553085	10566031	protein_coding
ENSG00000177468	-1.92406	-3.97967	0.131554	-1.87046	-1.95862	0.0649499	0.470596	-3.9462	OLIG3	167826	6	q23.3	137492199	137494394	protein_coding
ENSG00000135974	0.208484	-0.0142887	0.431257	5.3479	1.95832	0.0649873	0.470679	-4.77823	C2orf49	79074	2	q12.2	105337532	105349211	protein_coding
ENSG00000075234	-0.283743	-0.587019	0.0195329	3.95168	-1.95776	0.065057	0.470826	-4.53729	TTC38	55020	22	q13.31	46267961	46294008	protein_coding
ENSG00000228474	-0.176292	-0.364721	0.0121378	5.7646	-1.95774	0.0650595	0.470826	-4.80071	OST4	100128731	2	p23.3	27070472	27071654	protein_coding
ENSG00000155008	-0.251637	-0.520719	0.0174453	5.57527	-1.95687	0.065169	0.470944	-4.78821	APOOL	139322	X	q21.1	85003877	85093316	protein_coding
ENSG00000178662	0.277747	-0.019268	0.574762	6.58541	1.95679	0.0651793	0.470944	-4.84974	CSRNP3	80034	2	q24.3	165469647	165689407	protein_coding
ENSG00000180891	0.187546	-0.0129804	0.388073	5.96808	1.95708	0.0651424	0.470944	-4.81671	CUEDC1	404093	17	q22	57861243	57955412	protein_coding
ENSG00000215021	-0.170381	-0.352527	0.0117655	7.50147	-1.95737	0.0651061	0.470944	-4.85057	PHB2	11331	12	p13.31	6965327	6970753	protein_coding
ENSG00000128656	-0.257201	-0.532452	0.0180502	5.52749	-1.95531	0.0653648	0.471805	-4.78123	CHN1	1123	2	q31.1	174798809	175005381	protein_coding
ENSG00000149926	0.276368	-0.0193642	0.572099	7.17785	1.95552	0.0653389	0.471805	-4.85522	TLCD3B	83723	16	p11.2	30024427	30052978	protein_coding
ENSG00000176222	0.319307	-0.0224609	0.661076	3.60545	1.95501	0.0654023	0.471805	-4.50924	ZNF404	342908	19	q13.31	43872365	43901385	protein_coding
ENSG00000268649	0.612942	-0.0430958	1.26898	-0.225807	1.95507	0.0653948	0.471805	-4.02642			20	q13.32	58817132	58817725	lncRNA
ENSG00000116514	0.192851	-0.0136688	0.39937	5.42454	1.95404	0.0655254	0.471915	-4.79725	RNF19B	127544	1	p35.1	32936445	32964685	protein_coding
ENSG00000123570	0.370739	-0.0264171	0.767896	3.92383	1.95335	0.0656124	0.471915	-4.54695	RAB9B	51209	X	q22.2	103822327	103832257	protein_coding
ENSG00000143418	-0.287393	-0.595317	0.0205304	6.0117	-1.95302	0.0656542	0.471915	-4.81671	CERS2	29956	1	q21.3	150960583	150975004	protein_coding
ENSG00000157985	0.226335	-0.0161781	0.468848	7.98211	1.95294	0.0656638	0.471915	-4.85071	AGAP1	116987	2	q37.2	235494043	236131800	protein_coding
ENSG00000196482	-0.666929	-1.38157	0.0477096	2.6926	-1.95283	0.0656771	0.471915	-4.34593	ESRRG	2104	1	q41	216503246	217137755	protein_coding
ENSG00000198354	1.50277	-0.106969	3.11251	0.169496	1.95348	0.0655953	0.471915	-4.07969	DCAF12L2	340578	X	q25	126163499	126166289	protein_coding
ENSG00000233098	0.213132	-0.0151229	0.441386	5.51631	1.95389	0.0655434	0.471915	-4.79548	CCDC144NL-AS1		17	p11.2	20868433	21002276	lncRNA
ENSG00000239704	0.395563	-0.0282878	0.819413	4.77772	1.95288	0.0656717	0.471915	-4.71807	CDRT4	284040	17	p12	15436015	15503608	protein_coding
ENSG00000270055	-0.449704	-0.931376	0.0319676	1.29026	-1.95366	0.0655734	0.471915	-4.18894			15	q13.2	30487963	30490313	lncRNA
ENSG00000279078	-0.621914	-1.28782	0.0439956	-0.405	-1.95428	0.0654943	0.471915	-4.02439	SND1-IT1		7	q32.1	127997597	128000077	lncRNA
ENSG00000154118	0.357955	-0.025759	0.74167	6.43587	1.95206	0.0657751	0.472432	-4.84812	JPH3	57338	16	q24.2	87601835	87698156	protein_coding
ENSG00000145284	0.334981	-0.0242091	0.694171	7.08806	1.9515	0.0658462	0.472486	-4.86233	SCD5	79966	4	q21.22	82629539	82798796	protein_coding
ENSG00000168314	0.831005	-0.0600909	1.7221	-0.808066	1.95142	0.0658557	0.472486	-4.02645	MOBP	4336	3	p22.1	39467198	39529479	protein_coding
ENSG00000196743	-0.329708	-0.683296	0.0238795	5.2974	-1.95121	0.0658822	0.472486	-4.76268	GM2A	2760	5	q33.1	151212150	151270440	protein_coding
ENSG00000203811	-0.561692	-1.16408	0.0406917	1.40864	-1.95118	0.0658865	0.472486	-4.20476	H3C14	126961	1	q21.2	149839538	149841193	protein_coding
ENSG00000060982	-0.298552	-0.619092	0.0219879	7.1645	-1.94899	0.0661643	0.472742	-4.86247	BCAT1	586	12	p12.1	24810024	24949101	protein_coding
ENSG00000108854	0.182434	-0.0133418	0.37821	5.29698	1.94993	0.066045	0.472742	-4.78778	SMURF2	64750	17	q24.1	64542282	64662307	protein_coding
ENSG00000112245	0.168231	-0.0123099	0.348771	8.27676	1.94986	0.0660545	0.472742	-4.84957	PTP4A1	7803	6	q12	63521746	63583436	protein_coding
ENSG00000113319	0.61041	-0.0448558	1.26567	2.53413	1.94929	0.0661265	0.472742	-4.30409	RASGRF2	5924	5	q14.1	80960363	81230162	protein_coding
ENSG00000114923	0.282817	-0.0207945	0.586429	5.10695	1.94921	0.0661361	0.472742	-4.76158	SLC4A3	6508	2	q35	219627394	219641980	protein_coding
ENSG00000138166	0.361648	-0.0266631	0.749959	3.40092	1.94885	0.0661824	0.472742	-4.57192	DUSP5	1847	10	q25.2	110497907	110511533	protein_coding
ENSG00000140488	0.337885	-0.0247802	0.70055	5.2522	1.94955	0.0660929	0.472742	-4.7885	CELF6	60677	15	q23	72284727	72320157	protein_coding
ENSG00000164061	0.25144	-0.0184304	0.521311	6.9279	1.94963	0.0660837	0.472742	-4.86547	BSN	8927	3	p21.31	49554477	49671549	protein_coding
ENSG00000164904	-0.301071	-0.624148	0.0220059	5.93226	-1.95	0.0660358	0.472742	-4.82477	ALDH7A1	501	5	q23.2	126531200	126595362	protein_coding
ENSG00000277224	-0.740635	-1.53584	0.0545719	0.159652	-1.94893	0.0661722	0.472742	-4.10109	H2BC7	8343	6	p22.2	26199520	26200715	protein_coding
ENSG00000100099	-0.150924	-0.313024	0.0111753	6.41407	-1.94827	0.066256	0.472897	-4.85683	HPS4	89781	22	q12.1	26443423	26483837	protein_coding
ENSG00000134852	0.168721	-0.0124926	0.349934	5.03999	1.94828	0.0662555	0.472897	-4.76406	CLOCK	9575	4	q12	55427903	55546909	protein_coding
ENSG00000085511	0.200338	-0.0149733	0.41565	5.11755	1.94701	0.0664166	0.4733	-4.77889	MAP3K4	4216	6	q26	160991727	161117385	protein_coding
ENSG00000100344	0.556836	-0.041519	1.15519	3.00059	1.94734	0.0663755	0.4733	-4.46013	PNPLA3	80339	22	q13.31	43923792	43964488	protein_coding
ENSG00000102471	-0.287903	-0.597312	0.0215048	5.36617	-1.9471	0.0664061	0.4733	-4.7714	NDFIP2	54602	13	q31.1	79481124	79556075	protein_coding
ENSG00000135968	-0.230118	-0.477405	0.0171695	5.13575	-1.94725	0.0663869	0.4733	-4.75806	GCC2	9648	2	q12.3	108449191	108509415	protein_coding
ENSG00000274290	-0.550093	-1.14136	0.0411787	3.21832	-1.9468	0.0664438	0.473308	-4.51076	H2BC6	8344	6	p22.2	26172059	26184655	protein_coding
ENSG00000139618	-0.594131	-1.23285	0.0445832	2.37366	-1.94647	0.0664858	0.473422	-4.31983	BRCA2	675	13	q13.1	32315086	32400266	protein_coding
ENSG00000015532	-0.272205	-0.564956	0.0205465	4.3066	-1.94567	0.0665882	0.473551	-4.61634	XYLT2	64132	17	q21.33	50346126	50363138	protein_coding
ENSG00000102595	-0.277425	-0.575726	0.0208751	4.44965	-1.9461	0.0665336	0.473551	-4.63735	UGGT2	55757	13	q32.1	95801580	96053482	protein_coding
ENSG00000128573	-0.932454	-1.93547	0.0705667	4.73626	-1.94531	0.0666338	0.473551	-4.73466	FOXP2	93986	7	q31.1	114086327	114693772	protein_coding
ENSG00000138660	0.177236	-0.0134133	0.367886	5.0866	1.94531	0.0666342	0.473551	-4.78385	AP1AR	55435	4	q25	112231740	112273110	protein_coding
ENSG00000234420	0.272426	-0.020533	0.565386	4.96576	1.94587	0.0665625	0.473551	-4.74811	ZNF37BP		10	q11.21	42513510	42552822	transcribed_processed_pseudogene
ENSG00000112782	0.757787	-0.0575349	1.57311	-0.824481	1.94487	0.0666908	0.473583	-4.01321	CLIC5	53405	6	p21.1	45880827	46080348	protein_coding
ENSG00000168615	-0.394837	-0.81963	0.0299557	5.98569	-1.94497	0.0666778	0.473583	-4.83893	ADAM9	8754	8	p11.22	38996869	39105261	protein_coding
ENSG00000148218	0.148352	-0.0113108	0.308016	5.71162	1.9443	0.0667644	0.473921	-4.83322	ALAD	210	9	q32	113386312	113401290	protein_coding
ENSG00000103222	-0.218986	-0.45474	0.0167672	5.59965	-1.94371	0.0668397	0.474085	-4.76669	ABCC1	4363	16	p13.11	15949577	16143074	protein_coding
ENSG00000188706	0.149293	-0.0114266	0.310013	6.779	1.94376	0.0668328	0.474085	-4.86954	ZDHHC9	51114	X	q26.1	129803288	129843909	protein_coding
ENSG00000154639	0.18528	-0.0142227	0.384782	6.88812	1.94335	0.0668852	0.474222	-4.87589	CXADR	1525	21	q21.1	17513043	17593579	protein_coding
ENSG00000075043	0.321047	-0.0246949	0.66679	8.0078	1.94307	0.0669214	0.474263	-4.86496	KCNQ2	3785	20	q13.33	63400210	63472677	protein_coding
ENSG00000135502	0.310093	-0.0239511	0.644137	4.72502	1.9425	0.0669953	0.474263	-4.74587	SLC26A10	65012	12	q13.3	57619527	57626151	protein_coding
ENSG00000170471	0.134564	-0.0103802	0.279509	6.70753	1.94268	0.0669722	0.474263	-4.87474	RALGAPB	57148	20	q11.23	38472816	38578859	protein_coding
ENSG00000258674	0.41883	-0.0323254	0.869985	3.23116	1.9426	0.0669818	0.474263	-4.50484			19	p13.11	19516227	19536076	protein_coding
ENSG00000128591	-0.579033	-1.20286	0.0447927	7.91609	-1.94228	0.067023	0.474274	-4.87032	FLNC	2318	7	q32.1	128830377	128859274	protein_coding
ENSG00000161243	0.370408	-0.0287197	0.769536	2.34467	1.94196	0.0670642	0.474381	-4.30291	FBXO27	126433	19	q13.2	38990714	39032785	protein_coding
ENSG00000172671	0.398764	-0.0310014	0.828529	3.0068	1.94159	0.0671126	0.474539	-4.41108	ZFAND4	93550	10	q11.22	45615500	45672780	protein_coding
ENSG00000206127	-1.03975	-2.16046	0.0809569	-0.720282	-1.94137	0.06714	0.474548	-3.99321	GOLGA8O	728047	15	q13.3	32441914	32455634	protein_coding
ENSG00000115380	-0.660072	-1.37164	0.0514946	3.35498	-1.9411	0.0671753	0.474613	-4.42367	EFEMP1	2202	2	p16.1	55865967	55924139	protein_coding
ENSG00000088881	0.365327	-0.0286304	0.759284	5.79786	1.94046	0.0672578	0.474873	-4.83818	EBF4	57593	20	p13	2692874	2760108	protein_coding
ENSG00000170802	-0.268254	-0.557539	0.0210304	4.5217	-1.94041	0.0672644	0.474873	-4.7074	FOXN2	3344	2	p16.3	48314637	48379295	protein_coding
ENSG00000083814	0.255402	-0.0200777	0.530882	4.41903	1.94002	0.0673143	0.475041	-4.69401	ZNF671	79891	19	q13.43	57719751	57727624	protein_coding
ENSG00000085433	0.166815	-0.0133529	0.346983	6.45852	1.93745	0.0676478	0.475182	-4.88052	WDR47	22911	1	p13.3	108970214	109042113	protein_coding
ENSG00000106610	-0.284328	-0.591224	0.0225668	3.75365	-1.93866	0.0674902	0.475182	-4.55326	STAG3L4		7	q11.21	67302621	67362950	transcribed_unprocessed_pseudogene
ENSG00000115935	-0.478589	-0.994939	0.0377607	3.87699	-1.93951	0.0673812	0.475182	-4.55177	WIPF1	7456	2	q31.1	174559572	174682916	protein_coding
ENSG00000133812	-0.187017	-0.388903	0.0148688	6.53887	-1.93842	0.0675219	0.475182	-4.87846	SBF2	81846	11	p15.4	9778667	10294207	protein_coding
ENSG00000135047	-0.290375	-0.603962	0.0232115	4.57877	-1.93765	0.0676222	0.475182	-4.67916	CTSL	1514	9	q21.33	87726109	87731469	protein_coding
ENSG00000155508	0.139798	-0.0111284	0.290725	6.16242	1.93824	0.0675448	0.475182	-4.86849	CNOT8	9337	5	q33.2	154857553	154876793	protein_coding
ENSG00000213542	0.668672	-0.0533498	1.39069	0.383688	1.93792	0.067587	0.475182	-4.12673			7	q11.23	77115399	77116192	processed_pseudogene
ENSG00000228109	-0.421006	-0.875534	0.0335227	1.30813	-1.9382	0.0675499	0.475182	-4.17923	MELTF-AS1		3	q29	196999460	197004744	lncRNA
ENSG00000249459	0.320215	-0.0253937	0.665825	5.05429	1.93878	0.0674746	0.475182	-4.7949	ZNF286B		17	p11.2	18658429	18682228	transcribed_unprocessed_pseudogene
ENSG00000259006	0.333802	-0.026442	0.694045	2.88755	1.93894	0.0674543	0.475182	-4.46332			16	q24.3	89919827	89922662	lncRNA
ENSG00000274184	0.522754	-0.0417858	1.08729	0.834295	1.93765	0.0676217	0.475182	-4.19924			18	q12.2	35268218	35270238	lncRNA
ENSG00000278915	-0.472709	-0.983159	0.0377408	0.321787	-1.93782	0.0675997	0.475182	-4.10316			5	q31.3	140875346	140875922	lncRNA
ENSG00000100888	0.13155	-0.0106544	0.273755	7.35678	1.93575	0.0678679	0.475273	-4.88766	CHD8	57680	14	q11.2	21385194	21456126	protein_coding
ENSG00000105717	0.289583	-0.0233289	0.602494	3.19124	1.93653	0.0677675	0.475273	-4.49815	PBX4	80714	19	p13.11	19561707	19618693	protein_coding
ENSG00000123146	-0.499077	-1.03837	0.0402139	1.11451	-1.9365	0.0677713	0.475273	-4.16421	ADGRE5	976	19	p13.12	14380501	14408725	protein_coding
ENSG00000129646	0.371339	-0.0299035	0.772582	3.88132	1.93658	0.0677602	0.475273	-4.61396	QRICH2	84074	17	q25.1	76274049	76307998	protein_coding
ENSG00000134258	0.897884	-0.0725035	1.86827	-0.413686	1.93619	0.0678116	0.475273	-4.05883	VTCN1	79679	1	p12	117143587	117210960	protein_coding
ENSG00000135617	-0.399521	-0.831225	0.0321829	3.4182	-1.93654	0.067766	0.475273	-4.49277	PRADC1	84279	2	p13.2	73228010	73233239	protein_coding
ENSG00000231793	-1.13391	-2.3595	0.0916809	-0.631476	-1.936	0.0678359	0.475273	-3.99545	DOC2GP		11	q13.2	67612651	67616257	transcribed_unitary_pseudogene
ENSG00000260534	1.55427	-0.125896	3.23443	-1.02826	1.93574	0.06787	0.475273	-4.00348			15	q24.1	72589691	72591845	lncRNA
ENSG00000077264	0.316703	-0.0260283	0.659435	6.7052	1.93362	0.0681463	0.476003	-4.88963	PAK3	5063	X	q23	110944285	111227361	protein_coding
ENSG00000089472	-0.525796	-1.09478	0.0431884	3.84913	-1.9337	0.0681356	0.476003	-4.58429	HEPH	9843	X	q12	66162549	66268867	protein_coding
ENSG00000137672	0.935461	-0.0769292	1.94785	-1.08971	1.93353	0.0681584	0.476003	-4.04296	TRPC6	7225	11	q22.1	101451564	101872562	protein_coding
ENSG00000142408	0.34487	-0.0282036	0.717944	5.74553	1.93434	0.0680519	0.476003	-4.85456	CACNG8	59283	19	q13.42	53963040	53990215	protein_coding
ENSG00000161011	-0.284494	-0.592215	0.0232274	7.72209	-1.93458	0.0680203	0.476003	-4.88621	SQSTM1	8878	5	q35.3	179806398	179838078	protein_coding
ENSG00000178567	0.130158	-0.0107178	0.271034	6.65662	1.93333	0.0681837	0.476003	-4.88993	EPM2AIP1	9852	3	p22.2	36985043	36993131	protein_coding
ENSG00000197099	0.67068	-0.0551818	1.39654	-1.25502	1.93345	0.0681679	0.476003	-4.01763			3	q27.3	186579476	186772986	lncRNA
ENSG00000267368	0.770312	-0.0634051	1.60403	3.68	1.93339	0.0681757	0.476003	-4.58213	UPK3BL1	100134938	7	q22.1	102637025	102642791	protein_coding
ENSG00000136997	0.32763	-0.0270184	0.682278	3.80652	1.93312	0.068212	0.476018	-4.63215	MYC	4609	8	q24.21	127735434	127742951	protein_coding
ENSG00000130528	-1.25778	-2.6195	0.103937	1.20388	-1.93281	0.0682514	0.476023	-4.15252	HRC	3270	19	q13.33	49151198	49155396	protein_coding
ENSG00000154080	1.02744	-0.0849628	2.13983	0.870885	1.93271	0.0682652	0.476023	-4.14401	CHST9	83539	18	q11.2	26906481	27185308	protein_coding
ENSG00000078114	-0.518341	-1.07982	0.0431395	6.04288	-1.93176	0.0683894	0.476524	-4.82142	NEBL	10529	10	p12.31	20779973	21174187	protein_coding
ENSG00000131845	0.196832	-0.0163726	0.410036	5.02831	1.93184	0.0683788	0.476524	-4.7981	ZNF304	57343	19	q13.43	57351307	57359898	protein_coding
ENSG00000177192	-0.219725	-0.45781	0.018359	3.93408	-1.93118	0.0684661	0.476863	-4.61448	PUS1	80324	12	q24.33	131929200	131945896	protein_coding
ENSG00000279277	0.760404	-0.0636142	1.58442	-0.565058	1.93099	0.0684905	0.476863	-4.05479			3	q13.12	108032456	108039916	lncRNA
ENSG00000186806	-0.290881	-0.60615	0.0243881	3.16679	-1.93066	0.0685334	0.476895	-4.48214	VSIG10L	147645	19	q13.41	51331536	51342124	protein_coding
ENSG00000224097	0.380106	-0.0318919	0.792104	1.88148	1.93055	0.0685476	0.476895	-4.31585			4	p14	39480255	39481905	transcribed_processed_pseudogene
ENSG00000069509	-0.402016	-0.838067	0.0340359	3.81728	-1.9292	0.0687255	0.477103	-4.57424	FUNDC1	139341	X	p11.3	44523639	44542859	protein_coding
ENSG00000112210	0.217975	-0.0184434	0.454393	4.22023	1.92929	0.0687137	0.477103	-4.65616	RAB23	51715	6	p11.2	57186992	57222307	protein_coding
ENSG00000125844	-0.375883	-0.783441	0.0316763	6.05995	-1.9299	0.068634	0.477103	-4.85902	RRBP1	6238	20	p12.1	17613678	17682295	protein_coding
ENSG00000163719	-0.169621	-0.353628	0.0143865	5.26086	-1.92893	0.0687613	0.477103	-4.81559	MTMR14	64419	3	p25.3	9649433	9702393	protein_coding
ENSG00000198168	-0.31342	-0.653421	0.0265804	3.87012	-1.92894	0.0687594	0.477103	-4.61611	SVIP	258010	11	p14.3	22813799	22830299	protein_coding
ENSG00000205336	0.212481	-0.0179753	0.442937	8.76016	1.92932	0.0687101	0.477103	-4.87444	ADGRG1	9289	16	q21	57610652	57665580	protein_coding
ENSG00000268173	2.44977	-0.206297	5.10583	-1.50492	1.93001	0.0686197	0.477103	-4.06547			19	p13.11	18153158	18178117	protein_coding
ENSG00000067955	-0.251061	-0.523463	0.0213405	5.03191	-1.9286	0.0688046	0.477222	-4.78847	CBFB	865	16	q22.1	67028984	67101058	protein_coding
ENSG00000259969	0.456025	-0.0389875	0.951037	2.34639	1.92772	0.0689202	0.477841	-4.36989			14	q23.1	57993545	57994525	lncRNA
ENSG00000101557	0.136834	-0.0117425	0.28541	6.78641	1.92715	0.0689955	0.478162	-4.90186	USP14	9097	18	p11.32	158383	214629	protein_coding
ENSG00000248101	-0.932897	-1.94594	0.0801508	0.313033	-1.92698	0.069019	0.478162	-4.10906			19	q13.12	36008638	36014235	lncRNA
ENSG00000076003	-0.288642	-0.602219	0.0249363	5.52143	-1.92613	0.0691306	0.478501	-4.83969	MCM6	4175	2	q21.3	135839626	135876443	protein_coding
ENSG00000188811	-0.202976	-0.423536	0.0175836	4.80151	-1.92571	0.0691862	0.478501	-4.74621	NHLRC3	387921	13	q13.3	39038306	39050109	protein_coding
ENSG00000259448	0.588543	-0.0509089	1.228	-0.0955834	1.92594	0.0691559	0.478501	-4.06471	LINC02352		15	q13.3	31215622	31224445	lncRNA
ENSG00000261786	0.480363	-0.0416406	1.00237	2.40412	1.92561	0.0691995	0.478501	-4.37407			3	p21.32	44117299	44122365	lncRNA
ENSG00000274105	0.533565	-0.0461839	1.11331	0.0239301	1.92584	0.0691694	0.478501	-4.11094			12	p11.21	32728169	32729024	lncRNA
ENSG00000197448	-0.227737	-0.475257	0.0197831	4.29826	-1.92529	0.0692423	0.478615	-4.6507	GSTK1	373156	7	q34	143244093	143270854	protein_coding
ENSG00000148175	-0.45503	-0.94978	0.03972	3.19888	-1.92454	0.0693416	0.479036	-4.49368	STOM	2040	9	q33.2	121338987	121370304	protein_coding
ENSG00000215301	-0.214083	-0.446866	0.0187007	8.34009	-1.92443	0.0693561	0.479036	-4.89264	DDX3X	1654	X	p11.4	41333284	41364472	protein_coding
ENSG00000187555	0.170551	-0.0149468	0.356048	7.44659	1.92392	0.0694232	0.479318	-4.90609	USP7	7874	16	p13.2	8892097	8975328	protein_coding
ENSG00000279726	0.693299	-0.0609313	1.44753	-0.506857	1.92349	0.0694814	0.479537	-4.05989			5	q31.3	140785698	140828549	lncRNA
ENSG00000100167	0.235729	-0.020781	0.49224	9.14599	1.92301	0.0695448	0.479793	-4.87522	SEPTIN3	55964	22	q13.2	41969475	41998221	protein_coding
ENSG00000095564	0.202394	-0.0180791	0.422868	7.57394	1.92094	0.0698199	0.481476	-4.91022	BTAF1	9044	10	q23.32	91923770	92030325	protein_coding
ENSG00000154447	0.227045	-0.0203021	0.474393	4.6957	1.92078	0.0698418	0.481476	-4.77569	SH3RF1	57630	4	q33	169094259	169270956	protein_coding
ENSG00000266524	1.48861	-0.133287	3.11051	-0.811476	1.92057	0.0698698	0.481487	-4.05907	GDF10	2662	10	q11.22	47300197	47313577	protein_coding
ENSG00000008516	-0.382061	-0.798536	0.0344149	0.257522	-1.91962	0.0699968	0.481642	-4.12283	MMP25	64386	16	p13.3	3046561	3060726	protein_coding
ENSG00000013374	-0.169944	-0.355157	0.015269	6.20666	-1.92002	0.0699426	0.481642	-4.89329	NUB1	51667	7	q36.1	151341699	151378449	protein_coding
ENSG00000144591	-0.311326	-0.650732	0.0280804	4.11352	-1.91941	0.0700248	0.481642	-4.63152	GMPPA	29926	2	q35	219498884	219506989	protein_coding
ENSG00000151702	1.44892	-0.130416	3.02825	-1.06495	1.91974	0.0699809	0.481642	-4.00491	FLI1	2313	11	q24.3	128686535	128813267	protein_coding
ENSG00000214941	-0.234339	-0.489794	0.0211162	3.66979	-1.91956	0.0700045	0.481642	-4.56128	ZSWIM7	125150	17	p12	15976560	15999717	protein_coding
ENSG00000282988	-0.508518	-1.06299	0.0459503	1.02076	-1.91912	0.0700637	0.481728	-4.22781			6	p22.2	26195595	26199293	protein_coding
ENSG00000002586	-0.535508	-1.12057	0.0495576	6.00285	-1.91529	0.0705785	0.482167	-4.87869	CD99	4267	X	p22.33	2691187	2741309	protein_coding
ENSG00000065882	-0.373046	-0.780497	0.0344057	4.89506	-1.91584	0.0705043	0.482167	-4.80061	TBC1D1	23216	4	p14	37891084	38139175	protein_coding
ENSG00000067369	0.126571	-0.0116086	0.264751	8.03178	1.91674	0.0703832	0.482167	-4.9099	TP53BP1	7158	15	q15.3	43403061	43510728	protein_coding
ENSG00000074276	0.606103	-0.0556541	1.26786	0.69934	1.91655	0.0704084	0.482167	-4.16339	CDHR2	54825	5	q35.2	176542511	176595974	protein_coding
ENSG00000100353	-0.191882	-0.401333	0.0175681	7.33605	-1.91702	0.0703456	0.482167	-4.91949	EIF3D	8664	22	q12.3	36510855	36529184	protein_coding
ENSG00000105696	0.329418	-0.0301092	0.688946	7.55807	1.91729	0.0703089	0.482167	-4.91418	TMEM59L	25789	19	p13.11	18607430	18621039	protein_coding
ENSG00000116685	-0.161607	-0.338086	0.0148709	6.0922	-1.91621	0.0704546	0.482167	-4.89325	KIAA2013	90231	1	p36.22	11919591	11926428	protein_coding
ENSG00000131669	-0.330454	-0.691057	0.0301481	4.04947	-1.91759	0.0702691	0.482167	-4.61881	NINJ1	4814	9	q22.31	93121496	93134251	protein_coding
ENSG00000149177	0.206144	-0.018988	0.431275	5.21791	1.91605	0.0704763	0.482167	-4.82878	PTPRJ	5795	11	p11.2	47980558	48170841	protein_coding
ENSG00000161381	0.47193	-0.0434476	0.987307	2.97965	1.91613	0.0704653	0.482167	-4.50701	PLXDC1	57125	17	q12	39063313	39154394	protein_coding
ENSG00000165233	-0.366508	-0.766525	0.0335092	4.44431	-1.91724	0.0703153	0.482167	-4.7043	CARD19	84270	9	q22.31	93096217	93113283	protein_coding
ENSG00000175175	0.277383	-0.0254816	0.580247	5.61206	1.91648	0.0704182	0.482167	-4.87138	PPM1E	22843	17	q22	58755854	58985179	protein_coding
ENSG00000178425	-0.381822	-0.798919	0.0352751	3.17186	-1.91556	0.0705414	0.482167	-4.4867	NT5DC1	221294	6	q22.1	116100851	116249497	protein_coding
ENSG00000196678	-0.258984	-0.541558	0.0235888	3.59118	-1.91785	0.0702336	0.482167	-4.54479	ERI2	112479	16	p12.3	20780193	20900349	protein_coding
ENSG00000198948	0.368804	-0.0340164	0.771624	2.74902	1.91583	0.0705056	0.482167	-4.44217	MFAP3L	9848	4	q33	169986597	170033031	protein_coding
ENSG00000231784	0.441754	-0.0406664	0.924174	1.41598	1.91614	0.0704636	0.482167	-4.2787	DBIL5P		17	p13.3	752660	755336	transcribed_unitary_pseudogene
ENSG00000237977	0.575593	-0.0532469	1.20443	0.07754	1.91535	0.0705702	0.482167	-4.12652	EIF4HP2		22	q12.2	30902219	30902781	processed_pseudogene
ENSG00000130224	0.209185	-0.019398	0.437767	5.7877	1.91496	0.0706229	0.482289	-4.88003	LRCH2	57631	X	q23	115110616	115234096	protein_coding
ENSG00000142798	-0.374593	-0.784147	0.0349606	6.57184	-1.91391	0.0707643	0.482662	-4.91646	HSPG2	3339	1	p36.12	21822244	21937310	protein_coding
ENSG00000174021	-0.273816	-0.573185	0.0255539	5.4346	-1.91392	0.0707633	0.482662	-4.83333	GNG5	2787	1	p22.3	84498325	84506581	protein_coding
ENSG00000186395	0.38793	-0.0362371	0.812097	5.05258	1.91377	0.0707837	0.482662	-4.83757	KRT10	3858	17	q21.2	40818117	40822614	protein_coding
ENSG00000267640	1.19623	-0.111556	2.50401	3.90222	1.91404	0.0707471	0.482662	-4.64961			19	q13.13	37817359	37832160	transcribed_unprocessed_pseudogene
ENSG00000100593	0.882673	-0.0829169	1.84826	-0.276166	1.91284	0.0709083	0.482988	-4.08613	ISM2	145501	14	q24.3	77474394	77498816	protein_coding
ENSG00000173805	0.474024	-0.0445012	0.992549	4.58202	1.91295	0.0708944	0.482988	-4.73799	HAP1	9001	17	q21.2	41717742	41734644	protein_coding
ENSG00000236015	0.891995	-0.0839038	1.86789	-0.159976	1.91263	0.0709378	0.482988	-4.11069			7	p14.1	39569376	39570198	processed_pseudogene
ENSG00000272556	0.574924	-0.0540758	1.20392	3.17548	1.91264	0.0709364	0.482988	-4.50461	GTF2IP13		7	p12.3	45769105	45815263	transcribed_unprocessed_pseudogene
ENSG00000168002	-0.14586	-0.305471	0.0137499	5.54077	-1.91227	0.0709862	0.483136	-4.86451	POLR2G	5436	11	q12.3	62761565	62766710	protein_coding
ENSG00000107371	-0.204361	-0.428037	0.0193156	3.927	-1.91183	0.0710453	0.483358	-4.62961	EXOSC3	51010	9	p13.2	37766978	37801437	protein_coding
ENSG00000181392	0.744041	-0.070529	1.55861	0.167595	1.91135	0.0711103	0.483438	-4.14868	SYNE4	163183	19	q13.12	36003307	36008813	protein_coding
ENSG00000245060	-0.459986	-0.963554	0.0435824	2.75559	-1.91143	0.0710998	0.483438	-4.39927	LINC00847		5	q35.3	180830326	180839742	lncRNA
ENSG00000047849	-0.15848	-0.332093	0.0151341	8.53027	-1.91012	0.0712771	0.4836	-4.91282	MAP4	4134	3	p21.31	47850690	48089272	protein_coding
ENSG00000128335	-0.442009	-0.926217	0.0421981	4.06533	-1.91017	0.0712707	0.4836	-4.61573	APOL2	23780	22	q12.3	36226209	36239954	protein_coding
ENSG00000140092	0.590227	-0.0566587	1.23711	2.31249	1.90925	0.0713954	0.4836	-4.42993	FBLN5	10516	14	q32.12	91869412	91947987	protein_coding
ENSG00000179715	1.00869	-0.0966595	2.11404	-0.656874	1.90955	0.0713555	0.4836	-4.04161	PCED1B	91523	12	q13.11	47079603	47236662	protein_coding
ENSG00000218336	-0.355547	-0.744952	0.0338589	5.95112	-1.91059	0.0712142	0.4836	-4.89929	TENM3	55714	4	q34.3	182143987	182803024	protein_coding
ENSG00000223773	-0.685909	-1.43699	0.0651685	-0.178792	-1.91097	0.0711621	0.4836	-4.09885	CD99P1		X	p22.33	2609348	2657229	transcribed_unprocessed_pseudogene
ENSG00000233198	0.699974	-0.0672077	1.46716	0.251451	1.90922	0.0714001	0.4836	-4.14717	RNF224	643596	9	q34.3	137227502	137229640	protein_coding
ENSG00000260563	0.329305	-0.031528	0.690137	2.82214	1.9097	0.0713353	0.4836	-4.46399			17	q25.3	82293716	82294910	lncRNA
ENSG00000276564	0.343605	-0.0328792	0.72009	2.91818	1.90979	0.0713229	0.4836	-4.47101			16	p13.12	14150833	14153235	lncRNA
ENSG00000277938	0.372826	-0.0356688	0.781322	2.66635	1.90982	0.0713187	0.4836	-4.47604			20	p11.21	25229150	25231933	lncRNA
ENSG00000185697	-0.680897	-1.42726	0.0654625	2.03562	-1.909	0.0714302	0.483624	-4.29958	MYBL1	4603	8	q13.1	66562175	66614247	protein_coding
ENSG00000138867	-0.186775	-0.39156	0.01801	5.6625	-1.9085	0.0714977	0.483901	-4.88562	GUCD1	83606	22	q11.23	24540423	24555935	protein_coding
ENSG00000168421	1.11029	-0.107447	2.32803	-0.66384	1.9079	0.0715802	0.48415	-4.07395	RHOH	399	4	p14	40191053	40246967	protein_coding
ENSG00000179091	-0.163795	-0.343447	0.0158563	6.45502	-1.90784	0.0715878	0.48415	-4.92502	CYC1	1537	8	q24.3	144095039	144097525	protein_coding
ENSG00000136383	-0.43845	-0.919427	0.042527	2.41695	-1.90752	0.0716325	0.484198	-4.41601	ALPK3	57538	15	q25.3	84816680	84873482	protein_coding
ENSG00000151304	-0.301311	-0.631867	0.0292452	3.09714	-1.9074	0.0716481	0.484198	-4.50345	SRFBP1	153443	5	q23.1	121961975	122075570	protein_coding
ENSG00000055163	0.227836	-0.0222638	0.477936	7.65783	1.90626	0.0718046	0.484354	-4.93204	CYFIP2	26999	5	q33.3	157266079	157395595	protein_coding
ENSG00000106682	-0.149472	-0.313543	0.0146001	8.6756	-1.90633	0.0717949	0.484354	-4.91588	EIF4H	7458	7	q11.23	74174245	74197101	protein_coding
ENSG00000136014	0.556288	-0.05418	1.16676	2.12052	1.90682	0.0717278	0.484354	-4.37569	USP44	84101	12	q22	95516560	95551476	protein_coding
ENSG00000145740	-0.191549	-0.401735	0.0186364	5.97345	-1.907	0.0717035	0.484354	-4.89749	SLC30A5	64924	5	q13.1	69093949	69131069	protein_coding
ENSG00000204472	-1.3297	-2.78913	0.129736	-0.0422693	-1.90652	0.0717688	0.484354	-4.08327	AIF1	199	6	p21.33	31615217	31617021	protein_coding
ENSG00000184363	1.22033	-0.119645	2.56031	-0.36031	1.90569	0.0718815	0.484661	-4.14853	PKP3	11187	11	p15.5	392614	404908	protein_coding
ENSG00000198929	0.338702	-0.0332383	0.710643	4.19911	1.90553	0.0719033	0.484661	-4.70513	NOS1AP	9722	1	q23.3	162069691	162370475	protein_coding
ENSG00000146733	-0.19896	-0.417517	0.0195964	4.26961	-1.90491	0.0719889	0.485058	-4.68672	PSPH	5723	7	p11.2	56011051	56051604	protein_coding
ENSG00000157911	-0.175068	-0.367437	0.0173007	6.36581	-1.90434	0.072067	0.485094	-4.92718	PEX10	5192	1	p36.32	2403964	2413797	protein_coding
ENSG00000161638	-0.525245	-1.10247	0.0519746	3.91528	-1.90412	0.072098	0.485094	-4.61756	ITGA5	3678	12	q13.13	54395261	54419266	protein_coding
ENSG00000196123	0.2403	-0.0238344	0.504434	7.60506	1.90371	0.0721534	0.485094	-4.93763	KIAA0895L	653319	16	q22.1	67175599	67184040	protein_coding
ENSG00000196730	0.348194	-0.0345373	0.730926	6.13528	1.90371	0.0721544	0.485094	-4.92715	DAPK1	1612	9	q21.33	87497228	87708634	protein_coding
ENSG00000213090	0.89465	-0.0884648	1.87776	-1.48686	1.90424	0.0720811	0.485094	-4.03407	SCYL2P1		2	q33.1	201410544	201413308	processed_pseudogene
ENSG00000226380	0.815692	-0.0808384	1.71222	-0.983903	1.90385	0.072134	0.485094	-4.04201			7	q32.3	130876809	130913310	lncRNA
ENSG00000019582	0.773355	-0.0768946	1.6236	0.319359	1.90329	0.0722115	0.485119	-4.13963	CD74	972	5	q33.1	150400041	150412929	protein_coding
ENSG00000092964	0.165577	-0.0164582	0.347612	9.12201	1.90334	0.0722042	0.485119	-4.91256	DPYSL2	1808	8	p21.2	26514031	26658178	protein_coding
ENSG00000164181	0.861336	-0.08604	1.80871	-0.174157	1.90249	0.0723214	0.48561	-4.11681	ELOVL7	79993	5	q12.1	60751791	60844274	protein_coding
ENSG00000198133	0.428668	-0.0428501	0.900186	3.28171	1.90237	0.0723379	0.48561	-4.59328	TMEM229B	161145	14	q24.1	67447084	67533739	protein_coding
ENSG00000170364	0.235968	-0.0236264	0.495563	3.15152	1.90209	0.0723771	0.485693	-4.53245	SETMAR	6419	3	p26.1	4303304	4317567	protein_coding
ENSG00000177463	0.177289	-0.0177901	0.372369	6.81181	1.90171	0.0724294	0.485865	-4.94412	NR2C2	7182	3	p25.1	14947584	15053600	protein_coding
ENSG00000112234	-0.313492	-0.658498	0.0315148	3.83894	-1.90139	0.0724731	0.485976	-4.61793	FBXL4	26235	6	q16.2	98868535	98948006	protein_coding
ENSG00000113594	-0.360383	-0.757039	0.0362737	6.64669	-1.90117	0.0725029	0.485976	-4.9436	LIFR	3977	5	p13.1	38474668	38608354	protein_coding
ENSG00000149292	0.657456	-0.0662392	1.38115	1.92878	1.90101	0.0725261	0.485976	-4.31673	TTC12	54970	11	q23.2	113314529	113383544	protein_coding
ENSG00000117877	-0.173875	-0.365307	0.0175564	4.6469	-1.90062	0.0725787	0.486056	-4.78139	CD3EAP	10849	19	q13.32	45406209	45410766	protein_coding
ENSG00000157326	0.426975	-0.0431558	0.897106	2.20383	1.90045	0.072603	0.486056	-4.37288	DHRS4	10901	14	q11.2	23953734	23969279	protein_coding
ENSG00000169884	0.68819	-0.0696017	1.44598	1.41572	1.90034	0.0726183	0.486056	-4.29155	WNT10B	7480	12	q13.12	48965340	48971735	protein_coding
ENSG00000067798	0.304635	-0.0309613	0.640232	5.29599	1.89948	0.0727367	0.48649	-4.88485	NAV3	89795	12	q21.2	77324641	78213010	protein_coding
ENSG00000137411	-0.202414	-0.425397	0.020568	6.58764	-1.89952	0.0727318	0.48649	-4.94491	VARS2	57176	6	p21.33	30914205	30926459	protein_coding
ENSG00000198720	0.29565	-0.0301578	0.621458	6.65154	1.89884	0.0728253	0.486827	-4.94712	ANKRD13B	124930	17	q11.2	29589769	29614761	protein_coding
ENSG00000255545	0.637907	-0.0651106	1.34093	2.58346	1.89873	0.0728406	0.486827	-4.44441			11	q25	134412284	134505665	lncRNA
ENSG00000111358	-0.191592	-0.402768	0.0195838	4.61822	-1.89848	0.0728757	0.486883	-4.76328	GTF2H3	2967	12	q24.31	123633739	123662604	protein_coding
ENSG00000104805	-0.177796	-0.373786	0.0181941	7.13965	-1.89828	0.0729032	0.486887	-4.94903	NUCB1	4924	19	q13.33	48900312	48923372	protein_coding
ENSG00000076356	0.346449	-0.0355849	0.728483	7.0628	1.89762	0.0729944	0.487138	-4.95146	PLXNA2	5362	1	q32.2	208022242	208244384	protein_coding
ENSG00000169592	-0.161433	-0.339428	0.0165632	5.71017	-1.89781	0.0729677	0.487138	-4.90249	INO80E	283899	16	p11.2	29995715	30005793	protein_coding
ENSG00000258461	1.02584	-0.105558	2.15723	0.0668887	1.8973	0.0730389	0.487257	-4.1641			15	q15.1	42348103	42412317	protein_coding
ENSG00000173681	0.187553	-0.0193543	0.39446	4.79249	1.8968	0.0731092	0.487308	-4.80407	BCLAF3	256643	X	p22.12	19912860	19970298	protein_coding
ENSG00000184983	-0.227306	-0.478057	0.0234451	5.82255	-1.89688	0.0730972	0.487308	-4.90693	NDUFA6	4700	22	q13.2	42085526	42090884	protein_coding
ENSG00000280193	0.31985	-0.0330302	0.67273	1.80591	1.89667	0.073127	0.487308	-4.35528			8	q21.13	81696368	81698694	TEC
ENSG00000103852	-0.185325	-0.389975	0.0193257	4.40927	-1.89493	0.073369	0.48756	-4.7411	TTC23	64927	15	q26.3	99136323	99251223	protein_coding
ENSG00000105808	0.405083	-0.0420147	0.852181	6.73669	1.89589	0.0732348	0.48756	-4.95317	RASA4	10156	7	q22.1	102573807	102616756	protein_coding
ENSG00000117691	-0.373574	-0.785972	0.038823	3.68024	-1.89554	0.0732836	0.48756	-4.58847	NENF	29937	1	q32.3	212432920	212446379	protein_coding
ENSG00000121644	-0.19715	-0.414867	0.0205674	5.95833	-1.89486	0.0733794	0.48756	-4.92653	DESI2	51029	1	q44	244653103	244709033	protein_coding
ENSG00000182718	-0.686551	-1.44432	0.0712188	6.29988	-1.89587	0.0732384	0.48756	-4.88534	ANXA2	302	15	q22.2	60347134	60402883	protein_coding
ENSG00000204618	0.38224	-0.0398618	0.804341	2.25495	1.89492	0.0733702	0.48756	-4.42294	RNF39	80352	6	p22.1	30070266	30075887	protein_coding
ENSG00000240849	-0.201267	-0.423491	0.0209564	5.68436	-1.8952	0.0733312	0.48756	-4.90823	TMEM189	387521	20	q13.13	50118254	50153734	protein_coding
ENSG00000260691	0.614144	-0.063864	1.29215	-0.192773	1.89543	0.0732993	0.48756	-4.1067	ANKRD20A1	84210	9	q21.11	67832765	67920552	protein_coding
ENSG00000100302	0.527758	-0.0552282	1.11074	3.51488	1.8943	0.0734568	0.487718	-4.58016	RASD2	23551	22	q12.3	35540831	35553999	protein_coding
ENSG00000267106	-0.411692	-0.866467	0.0430821	2.5773	-1.8943	0.0734567	0.487718	-4.44577	ZNF561-AS1		19	p13.2	9621249	9647203	lncRNA
ENSG00000197956	-0.493911	-1.0396	0.0517804	2.99374	-1.89397	0.0735024	0.487843	-4.48015	S100A6	6277	1	q21.3	153534599	153536244	protein_coding
ENSG00000186487	0.450694	-0.0473395	0.948728	5.45286	1.89363	0.0735502	0.487981	-4.90749	MYT1L	23040	2	p25.3	1789113	2331664	protein_coding
ENSG00000105939	-0.422927	-0.89035	0.0444956	3.25059	-1.89334	0.0735913	0.488076	-4.5025	ZC3HAV1	56829	7	q34	139043515	139109720	protein_coding
ENSG00000256463	1.16577	-0.12278	2.45433	4.25081	1.89315	0.0736182	0.488076	-4.77039	SALL3	27164	18	q23	78980275	79002677	protein_coding
ENSG00000135272	-0.339427	-0.714655	0.0358003	3.17192	-1.89289	0.0736545	0.488139	-4.53461	MDFIC	29969	7	q31.1	114922154	115019202	protein_coding
ENSG00000113209	1.24394	-0.131742	2.61962	4.40814	1.89214	0.0737587	0.488652	-4.80121	PCDHB5	26167	5	q31.3	141135206	141138615	protein_coding
ENSG00000127578	0.517003	-0.0550003	1.08901	3.30792	1.89133	0.0738728	0.488695	-4.62088	WFIKKN1	117166	16	p13.3	629239	634117	protein_coding
ENSG00000150867	-0.270894	-0.570607	0.0288183	4.38401	-1.89133	0.0738726	0.488695	-4.73527	PIP4K2A	5305	10	p12.2	22534854	22714578	protein_coding
ENSG00000177981	0.163706	-0.0173895	0.344802	5.16285	1.8916	0.0738346	0.488695	-4.87198	ASB8	140461	12	q13.11	48147789	48181213	protein_coding
ENSG00000280441	-0.759651	-1.59997	0.0806684	-0.886482	-1.89166	0.0738268	0.488695	-4.05236			21	p11.2	8380643	8454792	lncRNA
ENSG00000008853	0.177413	-0.0190044	0.37383	6.37207	1.89007	0.0740495	0.488763	-4.9527	RHOBTB2	23221	8	p21.3	22987417	23020199	protein_coding
ENSG00000087365	-0.157048	-0.330959	0.0168636	8.70724	-1.88963	0.0741117	0.488763	-4.94227	SF3B2	10992	11	q13.1	66050729	66069308	protein_coding
ENSG00000100749	-0.389927	-0.821622	0.041767	3.68252	-1.89008	0.0740483	0.488763	-4.63876	VRK1	7443	14	q32.2	96797382	96931722	protein_coding
ENSG00000128564	0.652031	-0.070102	1.37416	8.04532	1.8894	0.074144	0.488763	-4.95383	VGF	7425	7	q22.1	101162509	101165569	protein_coding
ENSG00000131828	-0.261105	-0.550098	0.0278883	6.58654	-1.8906	0.0739749	0.488763	-4.95681	PDHA1	5160	X	p22.12	19343893	19361718	protein_coding
ENSG00000143842	-0.502719	-1.05923	0.0537897	5.06625	-1.89028	0.0740202	0.488763	-4.81606	SOX13	9580	1	q32.1	204073115	204127743	protein_coding
ENSG00000144357	0.146859	-0.0157864	0.309505	6.4778	1.88943	0.0741393	0.488763	-4.95915	UBR3	130507	2	q31.1	169827454	170084131	protein_coding
ENSG00000180479	0.222477	-0.0237208	0.468674	3.81195	1.89092	0.07393	0.488763	-4.67906	ZNF571	51276	19	q13.12	37554782	37594792	protein_coding
ENSG00000183960	0.40707	-0.0437311	0.857871	4.1779	1.88954	0.0741237	0.488763	-4.7181	KCNH8	131096	3	p24.3	19148510	19535642	protein_coding
ENSG00000188171	0.309294	-0.0332636	0.651852	3.61739	1.88934	0.074152	0.488763	-4.65158	ZNF626	199777	19	p12	20619939	20661596	protein_coding
ENSG00000183570	0.39934	-0.0430251	0.841706	3.13856	1.88901	0.0741985	0.488893	-4.55443	PCBP3	54039	21	q22.3	45643694	45942454	protein_coding
ENSG00000086666	0.160857	-0.0174368	0.33915	5.94138	1.88789	0.0743569	0.489709	-4.93016	ZFAND6	54469	15	q25.1	80059568	80138393	protein_coding
ENSG00000163463	-0.175026	-0.369045	0.0189938	5.17337	-1.88768	0.0743859	0.489709	-4.85606	KRTCAP2	200185	1	q22	155169408	155173475	protein_coding
ENSG00000261439	0.767564	-0.0833803	1.61851	-1.04922	1.88749	0.0744122	0.489709	-4.08589			16	q13	56192614	56194518	lncRNA
ENSG00000273079	0.476592	-0.0518076	1.00499	5.78088	1.88737	0.0744302	0.489709	-4.93306	GRIN2B	2904	12	p13.1	13437942	13981957	protein_coding
ENSG00000110536	-0.279621	-0.58972	0.0304771	4.76251	-1.88687	0.0744999	0.489732	-4.79691	PTPMT1	114971	11	p11.2	47565430	47573461	protein_coding
ENSG00000113812	0.189913	-0.0207616	0.400589	5.13223	1.88632	0.0745786	0.489732	-4.86879	ACTR8	93973	3	p21.1	53867066	53882152	protein_coding
ENSG00000119685	-0.15352	-0.323804	0.016763	4.7333	-1.88654	0.0745472	0.489732	-4.81541	TTLL5	23093	14	q24.3	75633625	75955079	protein_coding
ENSG00000167767	0.931282	-0.101887	1.96445	-1.062	1.88618	0.0745987	0.489732	-4.11263	KRT80	144501	12	q13.13	52168996	52192014	protein_coding
ENSG00000196993	0.390615	-0.042657	0.823887	1.92909	1.88652	0.0745505	0.489732	-4.40777	NPIPB9	100507607	16	p11.2	28751787	28772807	protein_coding
ENSG00000260296	0.408657	-0.0447493	0.862064	2.64963	1.88601	0.0746223	0.489732	-4.4631			4	p14	40166675	40167831	lncRNA
ENSG00000279555	0.632786	-0.0690049	1.33458	-0.69151	1.88678	0.0745131	0.489732	-4.10675			17	q22	57277920	57280017	TEC
ENSG00000103496	-0.233017	-0.491612	0.025578	5.12462	-1.88556	0.0746862	0.489806	-4.8577	STX4	6810	16	p11.2	31032889	31042975	protein_coding
ENSG00000171532	-0.929966	-1.96212	0.10219	2.34301	-1.88536	0.0747143	0.489806	-4.52988	NEUROD2	4761	17	q12	39603536	39609777	protein_coding
ENSG00000273356	0.456735	-0.0501868	0.963658	1.43085	1.88537	0.0747133	0.489806	-4.33424	LINC02019		3	p21.2	50669989	50672048	lncRNA
ENSG00000104375	-0.32051	-0.676394	0.0353752	2.81566	-1.88453	0.0748314	0.489888	-4.48528	STK3	6788	8	q22.2	98371228	98942827	protein_coding
ENSG00000108669	0.212734	-0.0234827	0.448952	6.06392	1.88451	0.0748346	0.489888	-4.95434	CYTH1	9267	17	q25.3	78674048	78782297	protein_coding
ENSG00000198130	-0.240204	-0.506848	0.02644	3.71039	-1.88504	0.0747594	0.489888	-4.63308	HIBCH	26275	2	q32.2	190189735	190344193	protein_coding
ENSG00000267125	-0.395075	-0.833749	0.0435993	2.20829	-1.88456	0.0748278	0.489888	-4.4365			19	p13.3	1852382	1853622	lncRNA
ENSG00000156030	-0.164711	-0.347641	0.0182191	6.13602	-1.88413	0.0748893	0.49007	-4.95771	MIDEAS	91748	14	q24.3	73715122	73790285	protein_coding
ENSG00000144231	-0.183902	-0.388204	0.0203995	5.941	-1.88359	0.0749648	0.490218	-4.94039	POLR2D	5433	2	q14.3	127843553	127858155	protein_coding
ENSG00000229808	-0.752605	-1.5887	0.0834867	-0.181099	-1.88359	0.0749659	0.490218	-4.13534			1	q23.3	161890833	161892196	transcribed_processed_pseudogene
ENSG00000111642	-0.165521	-0.349458	0.0184163	9.00508	-1.88302	0.075046	0.490388	-4.94892	CHD4	1108	12	p13.31	6570082	6614524	protein_coding
ENSG00000133131	-0.246252	-0.519881	0.0273775	4.22399	-1.88317	0.0750253	0.490388	-4.71432	MORC4	79710	X	q22.3	106813871	107000212	protein_coding
ENSG00000115963	0.338808	-0.0377704	0.715387	6.48625	1.88265	0.0750984	0.490394	-4.96992	RND3	390	2	q23.3	150468195	150539011	protein_coding
ENSG00000149485	-0.252398	-0.532935	0.0281398	7.85928	-1.88264	0.0751008	0.490394	-4.97113	FADS1	3992	11	q12.2	61799627	61829318	protein_coding
ENSG00000198835	0.401844	-0.04485	0.848538	2.09913	1.88243	0.0751299	0.490408	-4.43603	GJC2	57165	1	q42.13	228149930	228159826	protein_coding
ENSG00000089847	0.331952	-0.0371836	0.701087	4.08713	1.88175	0.0752275	0.490517	-4.71225	ANKRD24	170961	19	p13.3	4183354	4224814	protein_coding
ENSG00000105737	0.242254	-0.0271207	0.511628	7.08655	1.88186	0.0752122	0.490517	-4.97731	GRIK5	2901	19	q13.2	41998321	42069498	protein_coding
ENSG00000130340	-0.221688	-0.468207	0.0248307	4.54557	-1.88176	0.0752255	0.490517	-4.78814	SNX9	51429	6	q25.3	157700387	157945077	protein_coding
ENSG00000065970	0.164316	-0.0184938	0.347126	5.72836	1.88084	0.0753566	0.490678	-4.93916	FOXJ2	55810	12	p13.31	8032716	8055517	protein_coding
ENSG00000105519	-0.283217	-0.598424	0.0319903	4.576	-1.88016	0.0754539	0.490678	-4.79382	CAPS	828	19	p13.3	5912339	5916211	protein_coding
ENSG00000138769	0.374579	-0.0421376	0.791295	3.02612	1.88094	0.0753428	0.490678	-4.55521	CDKL2	8999	4	q21.1	75576496	75630716	protein_coding
ENSG00000138823	-0.61985	-1.3096	0.0699033	2.15822	-1.88046	0.0754107	0.490678	-4.36567	MTTP	4547	4	q23	99563761	99623999	protein_coding
ENSG00000141232	-0.219299	-0.463405	0.0248079	5.45577	-1.87987	0.075495	0.490678	-4.92219	TOB1	10140	17	q21.33	50862223	50867978	protein_coding
ENSG00000144362	-0.514622	-1.08739	0.0581447	0.823471	-1.88011	0.0754616	0.490678	-4.21966	PHOSPHO2	493911	2	q31.1	169694454	169701708	protein_coding
ENSG00000146802	-0.249525	-0.527311	0.0282603	3.9457	-1.87965	0.075527	0.490678	-4.67248	TMEM168	64418	7	q31.1	112762377	112790423	protein_coding
ENSG00000154240	-0.390713	-0.825506	0.0440806	2.66698	-1.88039	0.0754219	0.490678	-4.45731	CEP112	201134	17	q24.1	65635537	66192133	protein_coding
ENSG00000186187	0.271219	-0.0307421	0.57318	6.26859	1.8795	0.0755491	0.490678	-4.97082	ZNRF1	84937	16	q23.1	74999024	75110994	protein_coding
ENSG00000196950	0.241402	-0.0273556	0.510159	5.83604	1.87954	0.0755424	0.490678	-4.94066	SLC39A10	57181	2	q32.3	195575977	195737702	protein_coding
ENSG00000262410	0.71636	-0.080485	1.51321	-0.540782	1.88118	0.0753089	0.490678	-4.13041			17	q25.3	82745068	82745709	lncRNA
ENSG00000261308	-1.0371	-2.19208	0.117881	1.81358	-1.87896	0.0756255	0.490999	-4.31697	FIGNL2	401720	12	q13.13	51817840	51848766	protein_coding
ENSG00000225484	-0.426822	-0.902207	0.0485635	3.50463	-1.87877	0.0756534	0.491004	-4.60138	NUTM2B-AS1		10	q22.3	79661394	79826594	lncRNA
ENSG00000170949	-0.213395	-0.451185	0.0243943	6.06086	-1.87786	0.0757829	0.491669	-4.96128	ZNF160	90338	19	q13.42	53066606	53103436	protein_coding
ENSG00000134107	-0.382305	-0.80836	0.0437497	5.54823	-1.87766	0.0758123	0.491684	-4.91036	BHLHE40	8553	3	p26.1	4979437	4985323	protein_coding
ENSG00000111783	-0.703387	-1.48742	0.0806492	6.06808	-1.87729	0.0758659	0.491765	-4.92891	RFX4	5992	12	q23.3	106582907	106762803	protein_coding
ENSG00000276291	-0.266992	-0.564612	0.0306271	2.37589	-1.8772	0.0758788	0.491765	-4.43072	FRG1HP		9	p11.2	40992249	41218410	transcribed_unprocessed_pseudogene
ENSG00000164292	-0.282861	-0.598291	0.0325686	6.29325	-1.87648	0.0759824	0.492083	-4.96923	RHOBTB3	22836	5	q15	95713522	95824383	protein_coding
ENSG00000183421	0.379694	-0.0437568	0.803144	1.78246	1.8763	0.0760072	0.492083	-4.41102	RIPK4	54101	21	q22.3	41739369	41767089	protein_coding
ENSG00000198874	0.180165	-0.0207641	0.381094	4.87722	1.87629	0.0760091	0.492083	-4.84985	TYW1	55253	7	q11.21	66995173	67239519	protein_coding
ENSG00000145217	0.398649	-0.0460739	0.843371	1.54027	1.87574	0.0760878	0.492177	-4.32471	SLC26A1	10861	4	p16.3	979073	993440	protein_coding
ENSG00000172340	-0.390506	-0.826173	0.0451604	3.58444	-1.87563	0.0761048	0.492177	-4.61785	SUCLG2	8801	3	p14.1	67360460	67654614	protein_coding
ENSG00000204536	-0.186043	-0.393567	0.0214811	4.52575	-1.87593	0.0760607	0.492177	-4.79633	CCHCR1	54535	6	p21.33	31142439	31158238	protein_coding
ENSG00000256500	0.411094	-0.0476008	0.869788	3.72075	1.87538	0.0761399	0.492229	-4.68492			14	q32.33	103562962	103685924	protein_coding
ENSG00000185340	-0.483418	-1.02294	0.0561074	3.82515	-1.87492	0.0762061	0.492482	-4.67003	GAS2L1	10634	22	q12.2	29306582	29312785	protein_coding
ENSG00000088888	-0.210328	-0.445282	0.0246255	6.67447	-1.87322	0.0764527	0.492794	-4.98432	MAVS	57506	20	p13	3846799	3876123	protein_coding
ENSG00000102554	0.385475	-0.0452475	0.816197	2.53552	1.87271	0.0765254	0.492794	-4.52131	KLF5	688	13	q22.1	73054976	73077541	protein_coding
ENSG00000118579	0.171106	-0.0200296	0.362242	7.24989	1.87325	0.0764474	0.492794	-4.99085	MED28	80306	4	p15.32	17614641	17634105	protein_coding
ENSG00000147813	-0.55941	-1.18414	0.0653218	4.42724	-1.87374	0.076377	0.492794	-4.81329	NAPRT	93100	8	q24.3	143574785	143578649	protein_coding
ENSG00000166321	0.302924	-0.0352625	0.64111	0.975547	1.87435	0.0762893	0.492794	-4.26795	NUDT13	25961	10	q22.2	73110375	73131828	protein_coding
ENSG00000175893	0.222816	-0.0260522	0.471684	4.82607	1.87348	0.0764143	0.492794	-4.84358	ZDHHC21	340481	9	p22.3	14611071	14693471	protein_coding
ENSG00000188039	0.413962	-0.0485757	0.8765	1.76702	1.87278	0.0765163	0.492794	-4.40133	NWD1	284434	19	p13.11	16719975	16817963	protein_coding
ENSG00000196700	0.177422	-0.0206949	0.37554	6.76596	1.87395	0.0763462	0.492794	-4.98925	ZNF512B	57473	20	q13.33	63956704	63969930	protein_coding
ENSG00000261796	-0.415626	-0.879738	0.0484851	4.20903	-1.87393	0.0763495	0.492794	-4.76057	ISY1-RAB43	100534599	3	q21.3	129087575	129161036	protein_coding
ENSG00000268218	0.163743	-0.0191844	0.34667	3.68894	1.87308	0.0764723	0.492794	-4.67905			16	q24.3	89268104	89273044	lncRNA
ENSG00000170745	0.535093	-0.0628912	1.13308	0.460084	1.87246	0.0765623	0.492856	-4.18822	KCNS3	3790	2	p24.2	17877847	18361616	protein_coding
ENSG00000256925	-0.482288	-1.02132	0.0567478	1.42916	-1.87224	0.0765939	0.492885	-4.28439	ADGRA1-AS1		10	q26.3	133083073	133088491	lncRNA
ENSG00000164934	-0.279274	-0.59152	0.0329715	5.89878	-1.87157	0.0766904	0.493332	-4.95173	DCAF13	25879	8	q22.3	103414714	103443453	protein_coding
ENSG00000069869	-0.342092	-0.724658	0.0404738	4.10849	-1.87115	0.0767514	0.493549	-4.70226	NEDD4	4734	15	q21.3	55826922	55993746	protein_coding
ENSG00000160298	-0.406267	-0.860767	0.0482338	3.3719	-1.87046	0.0768514	0.494018	-4.58348	C21orf58	54058	21	q22.3	46300181	46323875	protein_coding
ENSG00000071859	-0.157759	-0.33429	0.0187706	6.08174	-1.87003	0.0769142	0.49415	-4.97206	FAM50A	9130	X	q28	154444141	154450654	protein_coding
ENSG00000118402	0.215009	-0.0256172	0.455635	5.22418	1.86976	0.0769536	0.49415	-4.91136	ELOVL4	6785	6	q14.1	79914814	79947553	protein_coding
ENSG00000197769	-1.19172	-2.52543	0.141986	-0.025665	-1.86976	0.0769533	0.49415	-4.14222	MAP1LC3C	440738	1	q43	241995490	241999098	protein_coding
ENSG00000010219	-0.277355	-0.588015	0.033306	4.39479	-1.86819	0.077182	0.495227	-4.75937	DYRK4	8798	12	p13.32	4562204	4615302	protein_coding
ENSG00000178031	-0.772069	-1.63692	0.0927803	4.0041	-1.86805	0.077203	0.495227	-4.64968	ADAMTSL1	92949	9	p22.2	17906563	18910950	protein_coding
ENSG00000255517	-0.548465	-1.16284	0.0659045	1.1566	-1.86806	0.0772007	0.495227	-4.28773			11	q13.2	66473490	66480233	lncRNA
ENSG00000163961	-0.203712	-0.431957	0.0245322	5.40162	-1.86762	0.0772649	0.495275	-4.93327	RNF168	165918	3	q29	196468783	196503768	protein_coding
ENSG00000213390	-0.342105	-0.725404	0.0411932	4.82404	-1.86765	0.0772614	0.495275	-4.85342	ARHGAP19	84986	10	q24.1	97222173	97292673	protein_coding
ENSG00000204420	0.503996	-0.0608394	1.06883	1.65797	1.86714	0.0773351	0.49555	-4.41094	MPIG6B	80739	6	p21.33	31718594	31726714	protein_coding
ENSG00000010310	-0.411051	-0.872399	0.0502973	4.01736	-1.8644	0.0777367	0.496199	-4.7033	GIPR	2696	19	q13.32	45668221	45683722	protein_coding
ENSG00000079101	0.569212	-0.0694125	1.20784	1.02731	1.86509	0.0776348	0.496199	-4.30513	CLUL1	27098	18	p11.32	596988	650334	protein_coding
ENSG00000082701	0.128281	-0.0156	0.272161	7.54704	1.86565	0.0775528	0.496199	-5.0002	GSK3B	2932	3	q13.33	119821321	120094447	protein_coding
ENSG00000101152	0.17533	-0.0213496	0.37201	7.74407	1.86539	0.0775918	0.496199	-4.99897	DNAJC5	80331	20	q13.33	63895126	63936031	protein_coding
ENSG00000103044	0.335606	-0.0409841	0.712195	4.20369	1.8648	0.0776775	0.496199	-4.77146	HAS3	3038	16	q22.1	69105653	69118719	protein_coding
ENSG00000153982	0.277891	-0.0338569	0.58964	3.19257	1.86528	0.0776081	0.496199	-4.57659	GDPD1	284161	17	q22	59220467	59275970	protein_coding
ENSG00000183309	0.149545	-0.0181906	0.317281	5.56386	1.8656	0.0775604	0.496199	-4.95154	ZNF623	9831	8	q24.3	143636013	143656418	protein_coding
ENSG00000186470	0.620373	-0.075744	1.31649	2.34545	1.86485	0.0776712	0.496199	-4.43868	BTN3A2	11118	6	p22.2	26365159	26378320	protein_coding
ENSG00000197808	0.243943	-0.0298287	0.517714	4.07177	1.86454	0.0777159	0.496199	-4.77782	ZNF461	92283	19	q13.12	36636618	36666853	protein_coding
ENSG00000236756	-0.33327	-0.707292	0.0407523	1.57215	-1.86454	0.0777166	0.496199	-4.34116	DNAJC9-AS1		10	q22.2	73247360	73276984	lncRNA
ENSG00000246695	0.345762	-0.0422226	0.733747	1.77678	1.86481	0.0776762	0.496199	-4.37264	RASSF8-AS1		12	p12.1	25936683	25959765	lncRNA
ENSG00000007062	-0.529607	-1.12448	0.0652623	3.6703	-1.86296	0.0779476	0.497371	-4.6638	PROM1	8842	4	p15.32	15963076	16084378	protein_coding
ENSG00000006757	0.318649	-0.0400139	0.677312	3.27719	1.85908	0.0785204	0.497494	-4.58952	PNPLA4	8228	X	p22.31	7898247	7927739	protein_coding
ENSG00000010379	1.06546	-0.134124	2.26504	-0.87741	1.85857	0.0785964	0.497494	-4.13074	SLC6A13	6540	12	p13.33	220621	262873	protein_coding
ENSG00000010404	0.207088	-0.0259679	0.440144	8.90039	1.85938	0.078477	0.497494	-4.98811	IDS	3423	X	q28	149476988	149521096	protein_coding
ENSG00000054356	0.376041	-0.046683	0.798765	7.02735	1.86145	0.0781711	0.497494	-5.007	PTPRN	5798	2	q35	219289623	219309648	protein_coding
ENSG00000095303	0.829739	-0.10334	1.76282	0.575627	1.86078	0.0782691	0.497494	-4.28495	PTGS1	5742	9	q33.2	122370530	122395703	protein_coding
ENSG00000097021	0.167871	-0.021064	0.356806	6.38569	1.85924	0.078497	0.497494	-5.00472	ACOT7	11332	1	p36.31	6264269	6394391	protein_coding
ENSG00000101327	-1.34024	-2.84737	0.166888	1.67974	-1.86082	0.0782633	0.497494	-4.29858	PDYN	5173	20	p13	1978757	1994285	protein_coding
ENSG00000102882	-0.170154	-0.36147	0.021163	6.18053	-1.86106	0.0782279	0.497494	-4.99184	MAPK3	5595	16	p11.2	30114105	30123506	protein_coding
ENSG00000105559	-0.659604	-1.40096	0.0817507	2.44861	-1.86179	0.0781212	0.497494	-4.44905	PLEKHA4	57664	19	q13.33	48837097	48868617	protein_coding
ENSG00000107130	0.245419	-0.030623	0.521461	7.33101	1.8604	0.0783261	0.497494	-5.01079	NCS1	23413	9	q34.11	130172404	130237303	protein_coding
ENSG00000116747	-0.197576	-0.419771	0.0246194	6.69882	-1.86068	0.0782844	0.497494	-5.01041	RO60	6738	1	q31.2	193059422	193091777	protein_coding
ENSG00000118160	0.376791	-0.0474265	0.801009	5.49187	1.85859	0.0785928	0.497494	-4.96488	SLC8A2	6543	19	q13.32	47428017	47471893	protein_coding
ENSG00000141956	0.214694	-0.0267944	0.456182	4.24128	1.86036	0.0783321	0.497494	-4.8019	PRDM15	63977	21	q22.3	41798225	41879482	protein_coding
ENSG00000144550	0.794135	-0.0981341	1.6864	0.40155	1.86239	0.078032	0.497494	-4.21596	CPNE9	151835	3	p25.3	9703826	9729908	protein_coding
ENSG00000146007	0.189396	-0.0234614	0.402254	5.63908	1.86189	0.0781055	0.497494	-4.96033	ZMAT2	153527	5	q31.3	140698680	140706686	protein_coding
ENSG00000147614	-1.01204	-2.15069	0.126609	-1.10576	-1.85986	0.0784055	0.497494	-4.07599	ATP6V0D2	245972	8	q21.3	85987323	86154225	protein_coding
ENSG00000151468	0.483474	-0.060455	1.0274	1.85305	1.85996	0.0783908	0.497494	-4.42174	CCDC3	83643	10	p13	12896625	13099652	protein_coding
ENSG00000156711	0.448928	-0.0556161	0.953471	4.66721	1.86187	0.0781084	0.497494	-4.88678	MAPK13	5603	6	p21.31	36127809	36144524	protein_coding
ENSG00000161682	0.254739	-0.0317901	0.541269	8.0326	1.86037	0.0783301	0.497494	-5.00094	FAM171A2	284069	17	q21.31	44353215	44363853	protein_coding
ENSG00000168710	-0.176943	-0.37613	0.0222426	7.35402	-1.85887	0.0785525	0.497494	-5.01477	AHCYL1	10768	1	p13.3	109984765	110023742	protein_coding
ENSG00000185303	-1.41596	-3.00922	0.1773	-0.408343	-1.85967	0.078433	0.497494	-4.13769	SFTPA2	729238	10	q22.3	79555852	79560407	protein_coding
ENSG00000236438	-0.467921	-0.994546	0.0587034	3.87602	-1.85928	0.0784917	0.497494	-4.70438	FAM157A		3	q29	198153287	198222513	transcribed_unprocessed_pseudogene
ENSG00000249962	0.462853	-0.0579006	0.983607	0.356369	1.85987	0.0784035	0.497494	-4.22014			10	q23.31	89644603	89645223	processed_pseudogene
ENSG00000134317	0.302097	-0.0381365	0.64233	2.91421	1.85798	0.0786833	0.497871	-4.56515	GRHL1	29841	2	p25.1	9951693	10002277	protein_coding
ENSG00000256771	0.384498	-0.0486683	0.817664	4.52767	1.85743	0.0787657	0.498219	-4.8613	ZNF253	56242	19	p13.11	19865882	19894674	protein_coding
ENSG00000058085	0.630317	-0.079971	1.34061	0.182491	1.85694	0.0788387	0.498334	-4.25519	LAMC2	3918	1	q25.3	183186238	183245127	protein_coding
ENSG00000092445	-0.194911	-0.41453	0.0247077	5.65624	-1.85712	0.0788118	0.498334	-4.96207	TYRO3	7301	15	q15.1	41557675	41583589	protein_coding
ENSG00000168298	-0.513658	-1.0927	0.0653871	0.45478	-1.85624	0.0789422	0.498812	-4.21928	H1-4	3008	6	p22.2	26156329	26157115	protein_coding
ENSG00000183666	0.653167	-0.083218	1.38955	3.21111	1.85606	0.0789691	0.498812	-4.64454	GUSBP1		5	p14.3	21341833	21589372	transcribed_unprocessed_pseudogene
ENSG00000134283	0.19739	-0.0251797	0.419961	5.49411	1.8558	0.0790073	0.49888	-4.96195	PPHLN1	51535	12	q12	42238447	42459715	protein_coding
ENSG00000211450	-0.18178	-0.386827	0.0232666	5.59834	-1.85509	0.0791128	0.499372	-4.95562	SELENOH	280636	11	q12.1	57741250	57743554	protein_coding
ENSG00000092531	-0.278631	-0.593116	0.0358548	3.70135	-1.85396	0.0792817	0.49943	-4.68515	SNAP23	8773	15	q15.1	42491233	42545356	protein_coding
ENSG00000104497	0.388781	-0.0501753	0.827738	2.61172	1.85334	0.0793738	0.49943	-4.50799	SNX16	64089	8	q21.13	81799581	81842866	protein_coding
ENSG00000112149	0.381161	-0.0492434	0.811566	2.45468	1.85312	0.079407	0.49943	-4.50397	CD83	9308	6	p23	14117256	14136918	protein_coding
ENSG00000115252	0.504323	-0.0648212	1.07347	4.33933	1.85421	0.0792446	0.49943	-4.83423	PDE1A	5136	2	q32.1	182140036	182523192	protein_coding
ENSG00000138814	0.198036	-0.0254975	0.42157	5.57289	1.85385	0.0792987	0.49943	-4.9741	PPP3CA	5530	4	q24	101023409	101348278	protein_coding
ENSG00000139946	-0.38934	-0.82905	0.0503705	4.43674	-1.85283	0.0794514	0.49943	-4.84789	PELI2	57161	14	q22.3	56117814	56301524	protein_coding
ENSG00000146285	-0.720159	-1.53349	0.0931708	-0.16264	-1.85282	0.0794517	0.49943	-4.14369	SCML4	256380	6	q21	107702154	107824317	protein_coding
ENSG00000164007	-0.715477	-1.52332	0.0923679	-0.0730707	-1.85328	0.0793841	0.49943	-4.20605	CLDN19	149461	1	p34.2	42733093	42740254	protein_coding
ENSG00000165934	-0.150995	-0.321468	0.0194785	5.80005	-1.85344	0.07936	0.49943	-4.98154	CPSF2	53981	14	q32.12	92121969	92172145	protein_coding
ENSG00000183346	-0.953459	-2.03004	0.123122	-0.909161	-1.85322	0.0793919	0.49943	-4.09929	CABCOCO1	219621	10	q21.2	61662961	61766766	protein_coding
ENSG00000189376	0.229032	-0.0295298	0.487593	3.30582	1.85355	0.0793433	0.49943	-4.62668	C8orf76	84933	8	q24.13	123219967	123241377	protein_coding
ENSG00000205302	-0.1616	-0.343943	0.0207434	5.33466	-1.85449	0.0792035	0.49943	-4.94032	SNX2	6643	5	q23.2	122775079	122834543	protein_coding
ENSG00000224152	-0.52794	-1.12425	0.0683727	1.29725	-1.85261	0.0794843	0.499463	-4.31735			2	q24.2	159615296	159617082	lncRNA
ENSG00000011143	-0.230638	-0.491262	0.0299852	4.40174	-1.85178	0.0796074	0.499557	-4.79228	MKS1	54903	17	q22	58205441	58219605	protein_coding
ENSG00000084207	-0.155829	-0.332006	0.0203475	7.75565	-1.85086	0.0797464	0.499557	-5.02414	GSTP1	2950	11	q13.2	67583742	67586656	protein_coding
ENSG00000122026	-0.266724	-0.56825	0.0348011	9.06642	-1.85102	0.0797219	0.499557	-4.99905	RPL21	6144	13	q12.2	27251309	27256691	protein_coding
ENSG00000134077	0.328827	-0.0428864	0.700541	5.35521	1.85111	0.0797087	0.499557	-4.95718	THUMPD3	25917	3	p25.3	9362971	9386791	protein_coding
ENSG00000139083	-0.306068	-0.652171	0.0400339	3.51128	-1.85049	0.0798016	0.499557	-4.6695	ETV6	2120	12	p13.2	11649674	11895377	protein_coding
ENSG00000145391	-0.250434	-0.533359	0.0324913	5.85033	-1.85223	0.0795412	0.499557	-4.99075	SETD7	80854	4	q31.1	139495941	139606699	protein_coding
ENSG00000169129	0.524254	-0.068382	1.11689	2.17053	1.85108	0.0797123	0.499557	-4.46115	AFAP1L2	84632	10	q25.3	114294824	114404756	protein_coding
ENSG00000169446	-0.214495	-0.457022	0.0280313	5.59773	-1.85068	0.0797732	0.499557	-4.96503	MMGT1	93380	X	q26.3	135962070	135974063	protein_coding
ENSG00000215146	-1.36467	-2.90778	0.178439	1.24932	-1.85056	0.0797908	0.499557	-4.33003			10	q11.21	42331866	42367974	transcribed_unprocessed_pseudogene
ENSG00000269837	0.36601	-0.0475823	0.779603	3.38159	1.8518	0.0796056	0.499557	-4.61453	IPO5P1		19	p12	23255053	23257939	transcribed_processed_pseudogene
ENSG00000274602	0.527987	-0.0687542	1.12473	5.68312	1.85144	0.0796589	0.499557	-4.98043	PI4KAP1		22	q11.21	18533646	18577968	transcribed_unprocessed_pseudogene
ENSG00000077238	-0.822024	-1.75202	0.107971	0.976072	-1.84959	0.079936	0.500062	-4.25354	IL4R	3566	16	p12.1	27313668	27364778	protein_coding
ENSG00000268575	0.192464	-0.0253021	0.41023	4.77441	1.8494	0.0799648	0.500062	-4.89136			1	p36.33	1702736	1737688	lncRNA
ENSG00000269293	-0.357357	-0.761667	0.0469528	2.35227	-1.84953	0.0799463	0.500062	-4.48959	ZSCAN16-AS1		6	p22.1	28015122	28137293	lncRNA
ENSG00000136828	0.236821	-0.0311798	0.504821	6.46534	1.84908	0.0800129	0.50019	-5.02581	RALGPS1	9649	9	q33.3	126914774	127223166	protein_coding
ENSG00000147459	-0.532585	-1.13538	0.0702123	2.29588	-1.8488	0.0800555	0.500285	-4.46872	DOCK5	80005	8	p21.2	25184689	25418082	protein_coding
ENSG00000152784	-0.886979	-1.89105	0.117091	2.88066	-1.84851	0.0800993	0.500294	-4.69059	PRDM8	56978	4	q21.21	80183879	80204329	protein_coding
ENSG00000255036	0.311125	-0.0411228	0.663372	2.75707	1.84824	0.0801395	0.500294	-4.54307	STRA6LP		9	q22.33	97238497	97377287	lncRNA
ENSG00000280259	0.952948	-0.125944	2.03184	-1.03048	1.84826	0.0801365	0.500294	-4.1296			10	q22.3	79970963	79973213	TEC
ENSG00000083067	0.663643	-0.0882767	1.41556	2.67306	1.84687	0.0803472	0.501297	-4.61121	TRPM3	80036	9	q21.13	70529063	71446904	protein_coding
ENSG00000174165	-0.179158	-0.382153	0.0238372	4.80102	-1.84681	0.0803553	0.501297	-4.87725	ZDHHC24	254359	11	q13.2	66520637	66546235	protein_coding
ENSG00000080644	0.634819	-0.0861651	1.3558	2.03575	1.84245	0.0810161	0.501942	-4.45755	CHRNA3	1136	15	q25.1	78593052	78621295	protein_coding
ENSG00000090104	-1.73554	-3.70565	0.234576	-1.22645	-1.84338	0.0808751	0.501942	-4.09956	RGS1	5996	1	q31.2	192575763	192580024	protein_coding
ENSG00000092036	-0.425479	-0.908528	0.05757	3.72724	-1.84314	0.0809111	0.501942	-4.70908	HAUS4	54930	14	q11.2	22946228	22957161	protein_coding
ENSG00000092847	-0.206213	-0.440345	0.0279195	6.6914	-1.84301	0.0809322	0.501942	-5.03903	AGO1	26523	1	p34.3	35869808	35930532	protein_coding
ENSG00000099899	-0.235906	-0.503665	0.0318526	5.45783	-1.84361	0.080841	0.501942	-4.95125	TRMT2A	27037	22	q11.21	20111875	20117392	protein_coding
ENSG00000100347	-0.192888	-0.411938	0.0261627	6.12077	-1.84261	0.0809927	0.501942	-5.01452	SAMM50	25813	22	q13.31	43955442	44010531	protein_coding
ENSG00000100908	0.203136	-0.0277268	0.434	4.17451	1.84122	0.0812042	0.501942	-4.79617	EMC9	51016	14	q12	24138959	24141591	protein_coding
ENSG00000106868	-0.333511	-0.712299	0.0452778	3.06875	-1.84241	0.0810233	0.501942	-4.5792	SUSD1	64420	9	q32	112040783	112175297	protein_coding
ENSG00000127415	0.294506	-0.0401356	0.629147	4.94483	1.84156	0.0811518	0.501942	-4.92291	IDUA	3425	4	p16.3	986997	1004564	protein_coding
ENSG00000137710	-0.232917	-0.496962	0.0311283	6.59529	-1.84584	0.0805016	0.501942	-5.02536	RDX	5962	11	q22.3	109864295	110296712	protein_coding
ENSG00000139219	-0.660452	-1.41037	0.0894684	5.3737	-1.84289	0.0809504	0.501942	-4.93845	COL2A1	1280	12	q13.11	47972967	48004554	protein_coding
ENSG00000149257	-0.367159	-0.783896	0.0495784	7.5785	-1.84359	0.0808435	0.501942	-5.03598	SERPINH1	871	11	q13.5	75562056	75572783	protein_coding
ENSG00000154548	-0.169961	-0.363014	0.023092	4.63516	-1.84224	0.0810493	0.501942	-4.87911	SRSF12	135295	6	q15	89095959	89118071	protein_coding
ENSG00000162493	-0.669204	-1.42921	0.0908042	4.79577	-1.84252	0.0810057	0.501942	-4.81839	PDPN	10630	1	p36.21	13583465	13617957	protein_coding
ENSG00000163577	-0.392133	-0.837014	0.052748	2.25545	-1.84443	0.080716	0.501942	-4.47332	EIF5A2	56648	3	q26.2	170888418	170908644	protein_coding
ENSG00000166004	0.254316	-0.0346603	0.543292	4.57547	1.84155	0.0811535	0.501942	-4.8689	CEP295	85459	11	q21	93661682	93730358	protein_coding
ENSG00000169679	-0.676553	-1.44469	0.0915807	4.12693	-1.84305	0.0809252	0.501942	-4.78285	BUB1	699	2	q13	110637528	110678063	protein_coding
ENSG00000172716	1.46064	-0.198058	3.11934	-0.50448	1.84267	0.0809827	0.501942	-4.12883	SLFN11	91607	17	q12	35350305	35373701	protein_coding
ENSG00000179241	-0.363905	-0.776706	0.0488961	5.22035	-1.84467	0.0806789	0.501942	-4.92131	LDLRAD3	143458	11	p13	35943981	36232136	protein_coding
ENSG00000187147	-0.183426	-0.391855	0.0250024	6.41076	-1.84152	0.0811583	0.501942	-5.03141	RNF220	55182	1	p34.1	44405194	44651724	protein_coding
ENSG00000224660	0.201414	-0.0271903	0.430019	5.66053	1.84365	0.0808348	0.501942	-5.0004	SH3BP5-AS1		3	p25.1	15254184	15264515	lncRNA
ENSG00000231925	-0.246529	-0.526324	0.0332662	5.6054	-1.84374	0.0808203	0.501942	-4.97744	TAPBP	6892	6	p21.32	33299694	33314387	protein_coding
ENSG00000242866	0.301813	-0.04116	0.644786	3.14661	1.84141	0.0811751	0.501942	-4.64891	STRC	161497	15	q15.3	43599563	43618800	protein_coding
ENSG00000257704	-0.225597	-0.481684	0.0304909	5.36909	-1.84339	0.0808742	0.501942	-4.96907	INAFM1	255783	19	q13.32	47274885	47275723	protein_coding
ENSG00000268120	-0.459459	-0.980633	0.0617142	4.01277	-1.84475	0.0806676	0.501942	-4.78764			19	p13.2	7870561	7871296	lncRNA
ENSG00000273156	0.600902	-0.0803629	1.28217	0.266955	1.8457	0.0805242	0.501942	-4.23379			4	q21.22	82344876	82346842	lncRNA
ENSG00000279789	0.500198	-0.0682302	1.06863	1.53323	1.84136	0.0811826	0.501942	-4.43459			16	p11.2	29913144	29915337	TEC
ENSG00000215595	0.562512	-0.0771048	1.20213	-0.401448	1.84028	0.0813472	0.502418	-4.1876	C20orf202	400831	20	p13	1203454	1208279	protein_coding
ENSG00000260293	-0.319066	-0.681829	0.0436962	3.483	-1.84048	0.081317	0.502418	-4.67207			16	p13.3	2476558	2482173	lncRNA
ENSG00000263272	0.37503	-0.0514321	0.801493	3.68904	1.84017	0.0813642	0.502418	-4.74757			17	p13.2	5425139	5432876	lncRNA
ENSG00000127922	-0.16485	-0.352329	0.0226285	4.82144	-1.83997	0.0813952	0.502439	-4.89029	SEM1	7979	7	q21.3	96481626	96709891	protein_coding
ENSG00000025796	-0.152403	-0.325748	0.0209414	7.26911	-1.83974	0.0814302	0.502484	-5.04629	SEC63	11231	6	q21	107867756	107958208	protein_coding
ENSG00000254528	0.325555	-0.0448059	0.695917	6.13003	1.83938	0.0814848	0.502651	-5.02967			11	q23.3	117833719	117838942	lncRNA
ENSG00000008283	0.247192	-0.0340694	0.528454	4.30136	1.83906	0.0815333	0.502691	-4.79313	CYB561	1534	17	q23.3	63432304	63446354	protein_coding
ENSG00000167642	0.338502	-0.0466901	0.723694	6.04384	1.83889	0.0815596	0.502691	-5.02704	SPINT2	10653	19	q13.2	38244035	38292615	protein_coding
ENSG00000204025	0.948995	-0.131026	2.02902	-1.11972	1.83867	0.0815933	0.502691	-4.16413	TRPC5OS	100329135	X	q23	111876051	111903990	protein_coding
ENSG00000262831	-0.316844	-0.677445	0.043757	4.88794	-1.83862	0.0816019	0.502691	-4.87322			17	q25.3	81843165	81843958	lncRNA
ENSG00000014216	0.130685	-0.0181357	0.279505	6.32878	1.83753	0.0817681	0.502882	-5.0352	CAPN1	823	11	q13.1	65180566	65212006	protein_coding
ENSG00000072415	-0.260862	-0.557921	0.0361964	5.32133	-1.83756	0.0817637	0.502882	-4.953	MPP5	64398	14	q23.3	67241342	67336061	protein_coding
ENSG00000100027	0.283062	-0.0393705	0.605494	5.85388	1.83702	0.0818458	0.502882	-5.01482	YPEL1	29799	22	q11.22	21697536	21735794	protein_coding
ENSG00000108107	-0.164736	-0.352286	0.0228133	9.1092	-1.838	0.0816962	0.502882	-5.01703	RPL28	6158	19	q13.42	55385932	55403250	protein_coding
ENSG00000112118	-0.318858	-0.682077	0.0443603	5.59248	-1.83697	0.0818542	0.502882	-4.98935	MCM3	4172	6	p12.2	52264014	52284881	protein_coding
ENSG00000119522	-0.18913	-0.404568	0.0263088	5.85651	-1.837	0.0818499	0.502882	-5.01391	DENND1A	57706	9	q33.3	123379654	123930152	protein_coding
ENSG00000186635	-0.205023	-0.438518	0.0284725	5.76499	-1.83737	0.081793	0.502882	-4.97873	ARAP1	116985	11	q13.4	72685069	72793599	protein_coding
ENSG00000197050	0.212645	-0.0294831	0.454773	4.08093	1.83773	0.0817372	0.502882	-4.80418	ZNF420	147923	19	q13.12	37007857	37130368	protein_coding
ENSG00000118804	-0.806798	-1.72595	0.112357	2.02955	-1.83674	0.0818891	0.502927	-4.36427	STBD1	8987	4	q21.1	76306026	76311599	protein_coding
ENSG00000166311	-0.270192	-0.578098	0.0377132	5.32996	-1.83623	0.0819674	0.503067	-4.95337	SMPD1	6609	11	p15.4	6390440	6394998	protein_coding
ENSG00000228638	-0.512492	-1.0965	0.0715211	1.18845	-1.83627	0.0819615	0.503067	-4.33433	FCF1P2		3	p21.31	48290793	48291375	transcribed_processed_pseudogene
ENSG00000215784	-0.642926	-1.3757	0.0898479	2.11816	-1.83596	0.0820093	0.503155	-4.47046	FAM72D	728833	1	q21.1	145095974	145112696	protein_coding
ENSG00000232677	0.24969	-0.0349915	0.534372	5.01621	1.83533	0.0821062	0.503579	-4.94395	LINC00665		19	q13.12	36313067	36331770	lncRNA
ENSG00000072858	0.55194	-0.0777959	1.18168	1.07583	1.83403	0.0823071	0.504394	-4.36419	SIDT1	54847	3	q13.2	113532296	113629578	protein_coding
ENSG00000137817	0.160675	-0.0226444	0.343995	7.59751	1.83405	0.0823028	0.504394	-5.05126	PARP6	56965	15	q23	72241181	72272999	protein_coding
ENSG00000261915	0.338807	-0.0477755	0.725389	3.11422	1.83393	0.0823222	0.504394	-4.6553			17	p13.1	7312661	7319174	protein_coding
ENSG00000137575	-0.158966	-0.34038	0.0224476	6.98413	-1.83361	0.0823717	0.504526	-5.05647	SDCBP	6386	8	q12.1	58552924	58582859	protein_coding
ENSG00000150527	-0.337385	-0.722576	0.0478069	3.99559	-1.83282	0.0824928	0.505098	-4.75921	MIA2	4253	14	q21.1	39230231	39388513	protein_coding
ENSG00000254634	0.368671	-0.0522987	0.789642	1.93606	1.83257	0.0825322	0.505169	-4.48444	SMG1P6		16	p11.2	29425800	29447026	unprocessed_pseudogene
ENSG00000035664	-0.406	-0.86992	0.0579198	0.200718	-1.83128	0.0827314	0.505282	-4.25617	DAPK2	23604	15	q22.31	63907036	64072033	protein_coding
ENSG00000130830	0.314642	-0.0448519	0.674136	3.07024	1.83146	0.0827039	0.505282	-4.639	MPP1	4354	X	q28	154778684	154821007	protein_coding
ENSG00000135119	-0.15443	-0.330893	0.022033	5.56378	-1.83126	0.0827348	0.505282	-5.00609	RNFT2	84900	12	q24.22	116738178	116853631	protein_coding
ENSG00000152076	-0.318421	-0.682261	0.0454184	3.32339	-1.83132	0.0827256	0.505282	-4.66291	CCDC74B	91409	2	q21.1	130139287	130145134	protein_coding
ENSG00000167397	-0.180776	-0.387235	0.0256836	6.01945	-1.83222	0.0825861	0.505282	-5.02544	VKORC1	79001	16	p11.2	31090842	31095980	protein_coding
ENSG00000175756	-0.233787	-0.500872	0.033299	6.3126	-1.83165	0.0826752	0.505282	-5.0358	AURKAIP1	54998	1	p36.33	1373730	1375495	protein_coding
ENSG00000259834	0.412766	-0.058908	0.884441	3.09386	1.83119	0.0827452	0.505282	-4.63554			1	p13.3	110653560	110657040	lncRNA
ENSG00000109103	0.208427	-0.0298166	0.446671	6.38306	1.83065	0.0828297	0.505289	-5.05296	UNC119	9094	17	q11.2	28546708	28552631	protein_coding
ENSG00000128536	-0.637257	-1.36559	0.0910706	2.48839	-1.83088	0.0827937	0.505289	-4.5488	CDHR3	222256	7	q22.3	105876796	106036432	protein_coding
ENSG00000242686	0.621077	-0.0888406	1.33099	4.20914	1.83067	0.0828266	0.505289	-4.83099	PDE6B-AS1		4	p16.3	652850	656213	lncRNA
ENSG00000064763	-0.346938	-0.743591	0.0497147	1.89058	-1.83026	0.0828894	0.505308	-4.459	FAR2	55711	12	p11.22	29149103	29340980	protein_coding
ENSG00000070785	-0.220072	-0.471732	0.031589	4.20865	-1.82987	0.08295	0.505308	-4.79874	EIF2B3	8891	1	p34.1	44850522	44986722	protein_coding
ENSG00000152583	0.908448	-0.130291	1.94719	5.27366	1.83006	0.0829207	0.505308	-4.84223	SPARCL1	8404	4	q22.1	87473335	87531061	protein_coding
ENSG00000170004	0.252475	-0.0362623	0.541213	8.53816	1.82973	0.0829718	0.505308	-5.03743	CHD3	1107	17	p13.1	7884796	7912760	protein_coding
ENSG00000196268	0.225693	-0.0323956	0.483781	4.79168	1.82988	0.0829497	0.505308	-4.91523	ZNF493	284443	19	p12	21397119	21427573	protein_coding
ENSG00000117984	-0.233319	-0.50019	0.033553	7.34821	-1.82945	0.0830166	0.505354	-5.06122	CTSD	1509	11	p15.5	1752755	1764573	protein_coding
ENSG00000279809	2.47665	-0.356345	5.30965	-1.19265	1.82933	0.083035	0.505354	-4.13288			2	q37.1	233865496	233867359	TEC
ENSG00000143952	-0.154253	-0.330793	0.0222862	4.97376	-1.82837	0.0831834	0.505776	-4.92716	VPS54	51542	2	p14	63892146	64019428	protein_coding
ENSG00000164610	0.180805	-0.0261256	0.387736	4.39078	1.82835	0.0831878	0.505776	-4.85767	RP9	6100	7	p14.3	33094797	33109404	protein_coding
ENSG00000279960	-0.878118	-1.88304	0.126806	-0.393287	-1.82849	0.0831656	0.505776	-4.21182			6	q23.2	132891924	132893819	TEC
ENSG00000138279	-0.23813	-0.510848	0.0345873	4.95426	-1.82715	0.0833743	0.506402	-4.92338	ANXA7	310	10	q22.2	73375101	73414076	protein_coding
ENSG00000156650	-0.193241	-0.414518	0.0280359	6.01577	-1.82741	0.0833337	0.506402	-5.04647	KAT6B	23522	10	q22.2	74824927	75032624	protein_coding
ENSG00000236618	-0.30333	-0.650705	0.0440462	1.46841	-1.82721	0.0833653	0.506402	-4.37403	PITPNA-AS1		17	p13.3	1516931	1518096	lncRNA
ENSG00000132801	0.19735	-0.0287187	0.423418	3.58495	1.82671	0.0834431	0.506651	-4.72696	ZSWIM3	140831	20	q13.12	45857614	45879122	protein_coding
ENSG00000213553	-0.467529	-1.00328	0.0682221	0.840269	-1.82607	0.0835424	0.507084	-4.30963	RPLP0P6		2	p22.1	38481851	38482804	processed_pseudogene
ENSG00000075643	-0.419656	-0.900911	0.0615984	1.06961	-1.8247	0.0837573	0.507699	-4.33613	MOCOS	55034	18	q12.2	36187497	36272157	protein_coding
ENSG00000103024	0.394797	-0.0579085	0.847503	4.2535	1.82486	0.0837315	0.507699	-4.84984	NME3	4832	16	p13.3	1770286	1771730	protein_coding
ENSG00000168724	-0.195286	-0.419244	0.0286714	5.07176	-1.82464	0.0837659	0.507699	-4.95084	DNAJC21	134218	5	p13.2	34929559	34958964	protein_coding
ENSG00000173137	0.30801	-0.0451345	0.661154	2.88414	1.82509	0.0836957	0.507699	-4.58922	ADCK5	203054	8	q24.3	144373101	144393242	protein_coding
ENSG00000175449	-0.973391	-2.08976	0.142979	-0.61795	-1.82453	0.0837834	0.507699	-4.15473	RFESD	317671	5	q15	95646754	95684773	protein_coding
ENSG00000117298	-0.366911	-0.787759	0.053938	5.85987	-1.82434	0.0838129	0.507709	-5.00977	ECE1	1889	1	p36.12	21217247	21345572	protein_coding
ENSG00000071575	0.313898	-0.047018	0.674814	7.76388	1.81993	0.0845072	0.50789	-5.07309	TRIB2	28951	2	p24.3	12716889	12742734	protein_coding
ENSG00000104643	0.142687	-0.0211878	0.306563	5.78586	1.82198	0.0841834	0.50789	-5.03532	MTMR9	66036	8	p23.1	11284816	11328146	protein_coding
ENSG00000124479	-0.476898	-1.02516	0.0713631	1.12211	-1.82016	0.0844704	0.50789	-4.3885	NDP	4693	X	p11.3	43948776	43973395	protein_coding
ENSG00000130589	-0.262448	-0.563994	0.0390986	5.81462	-1.82121	0.0843046	0.50789	-5.0241	HELZ2	85441	20	q13.33	63558086	63574239	protein_coding
ENSG00000132321	-0.709345	-1.52336	0.104674	-0.568631	-1.82346	0.0839521	0.50789	-4.15258	IQCA1	79781	2	q37.3	236324147	236507535	protein_coding
ENSG00000138101	0.290651	-0.0431364	0.624438	4.49918	1.82211	0.0841639	0.50789	-4.89439	DTNB	1838	2	p23.3	25377198	25673647	protein_coding
ENSG00000145916	-0.142166	-0.305275	0.0209435	6.1201	-1.82385	0.0838907	0.50789	-5.04618	RMND5B	64777	5	q35.3	178130996	178150568	protein_coding
ENSG00000147437	-0.570916	-1.22729	0.0854583	2.38596	-1.82009	0.0844819	0.50789	-4.56763	GNRH1	2796	8	p21.2	25419258	25424654	protein_coding
ENSG00000163297	-0.324391	-0.696763	0.0479806	4.00797	-1.82291	0.0840383	0.50789	-4.76724	ANTXR2	118429	4	q21.21	79901146	80125454	protein_coding
ENSG00000163462	0.221423	-0.0330606	0.475907	5.79521	1.82069	0.0843877	0.50789	-5.04622	TRIM46	80128	1	q22	155173787	155184971	protein_coding
ENSG00000163644	-0.219733	-0.472381	0.0329143	6.95301	-1.81992	0.0845083	0.50789	-5.07673	PPM1K	152926	4	q22.1	88257620	88284769	protein_coding
ENSG00000166313	0.186141	-0.0278769	0.400158	7.53324	1.81997	0.0845009	0.50789	-5.07418	APBB1	322	11	p15.4	6395124	6419414	protein_coding
ENSG00000166704	0.187394	-0.0278023	0.402591	5.10876	1.82219	0.0841513	0.50789	-4.97361	ZNF606	80095	19	q13.43	57977053	58003349	protein_coding
ENSG00000171310	0.234929	-0.0347775	0.504635	5.169	1.82271	0.0840694	0.50789	-4.975	CHST11	50515	12	q23.3	104455295	104762014	protein_coding
ENSG00000177731	-0.132494	-0.284541	0.0195525	7.09891	-1.82344	0.0839541	0.50789	-5.07276	FLII	2314	17	p11.2	18244815	18258738	protein_coding
ENSG00000182872	-0.167259	-0.35934	0.0248212	7.03325	-1.82213	0.0841606	0.50789	-5.07491	RBM10	8241	X	p11.3	47145221	47186813	protein_coding
ENSG00000185736	0.516687	-0.076879	1.11025	3.8669	1.82151	0.0842586	0.50789	-4.72801	ADARB2	105	10	p15.3	1177313	1737525	protein_coding
ENSG00000196236	-0.184332	-0.396126	0.0274619	5.86779	-1.82121	0.0843056	0.50789	-5.03784	XPNPEP3	63929	22	q13.2	40857077	40932815	protein_coding
ENSG00000220563	0.467098	-0.069914	1.00411	0.97383	1.8201	0.0844797	0.50789	-4.36448	PKMP3		6	q14.3	85659892	85660606	transcribed_processed_pseudogene
ENSG00000246627	0.610425	-0.0914174	1.31227	-1.01424	1.81997	0.0845003	0.50789	-4.15444	CACNA1C-AS1		12	p13.33	2676001	2691200	lncRNA
ENSG00000270580	0.360211	-0.0539638	0.774385	4.78491	1.81989	0.0845132	0.50789	-4.95209			16	p13.11	15104723	15131601	lncRNA
ENSG00000270953	0.54569	-0.0816975	1.17308	2.7367	1.82005	0.0844888	0.50789	-4.54964			7	q32.2	130507660	130508282	lncRNA
ENSG00000271601	-0.205985	-0.442438	0.0304682	6.20635	-1.8229	0.0840396	0.50789	-5.05493	LIX1L	128077	1	q21.1	145933423	145958017	protein_coding
ENSG00000279249	1.15373	-0.170294	2.47776	-0.904474	1.82339	0.0839617	0.50789	-4.22351			16	q12.1	49282021	49350504	lncRNA
ENSG00000067715	0.336137	-0.0504753	0.722749	7.67655	1.81934	0.084601	0.508081	-5.07426	SYT1	6857	12	q21.2	78863993	79452008	protein_coding
ENSG00000273345	0.552558	-0.0829387	1.18805	0.607541	1.81944	0.0845851	0.508081	-4.31425			5	q31.1	134205614	134371044	lncRNA
ENSG00000099624	-0.146429	-0.314921	0.0220622	6.26661	-1.81854	0.0847272	0.508671	-5.06624	ATP5F1D	513	19	p13.3	1241746	1244825	protein_coding
ENSG00000161912	0.459995	-0.0693625	0.989353	1.28206	1.81835	0.0847576	0.508686	-4.40301	ADCY10P1		6	p21.1	41101022	41140835	transcribed_unprocessed_pseudogene
ENSG00000100196	-0.483753	-1.04063	0.0731221	2.83279	-1.81777	0.0848493	0.508887	-4.56095	KDELR3	11015	22	q13.1	38468078	38483447	protein_coding
ENSG00000116198	-0.167241	-0.359798	0.0253155	5.78983	-1.81743	0.0849031	0.508887	-5.04529	CEP104	9731	1	p36.32	3812086	3857214	protein_coding
ENSG00000166938	-0.423121	-0.910223	0.0639813	3.98814	-1.81768	0.0848635	0.508887	-4.75502	DIS3L	115752	15	q22.31	66293217	66333898	protein_coding
ENSG00000181322	0.461457	-0.0698007	0.992714	0.783955	1.8176	0.0848757	0.508887	-4.35002	NME9	347736	3	q22.3	138261437	138329886	protein_coding
ENSG00000125170	0.251786	-0.0382578	0.54183	6.32091	1.81652	0.085047	0.509037	-5.07249	DOK4	55715	16	q21	57471922	57487327	protein_coding
ENSG00000138399	0.202975	-0.030835	0.436784	3.80559	1.81657	0.0850394	0.509037	-4.76762	FASTKD1	79675	2	q31.1	169528508	169573875	protein_coding
ENSG00000143319	-0.195037	-0.419726	0.0296516	5.78844	-1.81639	0.0850683	0.509037	-5.04078	ISG20L2	81875	1	q23.1	156721891	156728766	protein_coding
ENSG00000250506	0.596021	-0.0903822	1.28242	2.85761	1.817	0.0849711	0.509037	-4.63913	CDK3	1018	17	q25.1	76000906	76005999	protein_coding
ENSG00000281344	0.611958	-0.0928528	1.31677	1.46441	1.81686	0.0849931	0.509037	-4.43196	HELLPAR		12	q23.2	102197585	102402596	lncRNA
ENSG00000260260	-0.419973	-0.903864	0.0639175	1.74786	-1.81613	0.0851092	0.509115	-4.44994	SNHG19		16	p13.3	2154797	2155358	lncRNA
ENSG00000168803	0.2712	-0.0413728	0.583774	3.76769	1.81556	0.0851993	0.509319	-4.76952	ADAL	161823	15	q15.3	43330657	43354555	protein_coding
ENSG00000197128	0.30207	-0.0460658	0.650205	4.16623	1.81565	0.0851858	0.509319	-4.84214	ZNF772	400720	19	q13.43	57466663	57477570	protein_coding
ENSG00000008277	0.232683	-0.0356271	0.500992	5.39166	1.81468	0.0853397	0.509321	-5.01097	ADAM22	53616	7	q21.12	87934143	88202889	protein_coding
ENSG00000060642	-0.292717	-0.630141	0.0447079	2.95575	-1.81528	0.0852445	0.509321	-4.59576	PIGV	55650	1	p36.11	26787054	26800659	protein_coding
ENSG00000073578	-0.155934	-0.33573	0.0238628	6.99723	-1.81481	0.0853189	0.509321	-5.0866	SDHA	6389	5	p15.33	218241	257082	protein_coding
ENSG00000174469	0.384517	-0.0587929	0.827826	7.55574	1.81502	0.0852861	0.509321	-5.07411	CNTNAP2	26047	7	q35	146116002	148420998	protein_coding
ENSG00000266709	-0.710612	-1.52979	0.10857	0.834525	-1.8152	0.0852569	0.509321	-4.36408			17	p12	14303854	14305505	lncRNA
ENSG00000012174	-0.235306	-0.50693	0.0363179	4.87199	-1.81275	0.0856477	0.509814	-4.92922	MBTPS2	51360	X	p22.12	21839617	21885423	protein_coding
ENSG00000108231	0.599812	-0.092282	1.29191	2.6819	1.81352	0.0855245	0.509814	-4.68387	LGI1	9211	10	q23.33	93757840	93806272	protein_coding
ENSG00000130287	0.309359	-0.047781	0.6665	7.93456	1.81258	0.0856749	0.509814	-5.07739	NCAN	1463	19	p13.11	19211958	19252233	protein_coding
ENSG00000140650	-0.380981	-0.820728	0.0587656	4.67235	-1.8129	0.0856239	0.509814	-4.91632	PMM2	5373	16	p13.2	8788823	8849325	protein_coding
ENSG00000159479	-0.31093	-0.669706	0.047847	5.62156	-1.81347	0.0855325	0.509814	-5.01732	MED8	112950	1	p34.2	43383917	43389808	protein_coding
ENSG00000198346	-0.338194	-0.728588	0.0522	2.76468	-1.81274	0.0856493	0.509814	-4.59207	ZNF813	126017	19	q13.42	53467733	53496255	protein_coding
ENSG00000205790	-0.733737	-1.58058	0.113103	0.582197	-1.81306	0.0855983	0.509814	-4.34327	DPP9-AS1		19	p13.3	4679282	4685948	lncRNA
ENSG00000205853	0.296221	-0.0457157	0.638158	2.55336	1.81277	0.0856443	0.509814	-4.61028	RFPL3S		22	q12.3	32359886	32382106	lncRNA
ENSG00000272573	-0.488822	-1.05302	0.0753788	0.63759	-1.81296	0.0856131	0.509814	-4.32072	MUSTN1	389125	3	p21.1	52833114	52835019	protein_coding
ENSG00000079462	0.220426	-0.0341266	0.474979	6.35853	1.812	0.0857676	0.510069	-5.07968	PAFAH1B3	5050	19	q13.2	42297033	42303546	protein_coding
ENSG00000096088	0.792164	-0.122941	1.70727	-1.03427	1.81141	0.0858619	0.510069	-4.18992	PGC	5225	6	p21.1	41736711	41754109	protein_coding
ENSG00000136861	-0.193219	-0.416444	0.0300054	6.29908	-1.81126	0.0858858	0.510069	-5.07728	CDK5RAP2	55755	9	q33.2	120388869	120580170	protein_coding
ENSG00000196911	0.162757	-0.0252932	0.350807	5.73247	1.81108	0.0859141	0.510069	-5.05491	KPNA5	3841	6	q22.1	116681187	116741867	protein_coding
ENSG00000212719	-2.8003	-6.03564	0.435046	2.46168	-1.81116	0.0859021	0.510069	-4.42235	LINC02693		17	p11.2	21428263	21574517	lncRNA
ENSG00000231305	0.646636	-0.100424	1.3937	-0.230935	1.81124	0.0858884	0.510069	-4.21331			3	q21.3	128860620	128871540	lncRNA
ENSG00000267767	0.604844	-0.0936911	1.30338	1.48702	1.81187	0.0857877	0.510069	-4.39426	LINC01801		19	q13.11	34788527	34832869	lncRNA
ENSG00000157916	-0.166139	-0.35814	0.0258615	7.18578	-1.81068	0.0859787	0.51012	-5.09312	RER1	11079	1	p36.32	2391775	2405442	protein_coding
ENSG00000163788	0.156786	-0.02439	0.337962	5.33019	1.81083	0.0859538	0.51012	-5.02384	SNRK	54861	3	p22.1	43286512	43424764	protein_coding
ENSG00000048540	0.53984	-0.0844766	1.16416	5.94548	1.80939	0.0861853	0.510513	-5.06923	LMO3	55885	12	p12.3	16548372	16610594	protein_coding
ENSG00000137691	-0.518873	-1.11874	0.0809924	0.259743	-1.81	0.0860869	0.510513	-4.24465	CFAP300	85016	11	q22.1	102047437	102084554	protein_coding
ENSG00000168994	-0.420174	-0.906073	0.0657254	4.85627	-1.80949	0.0861702	0.510513	-4.90263	PXDC1	221749	6	p25.2	3722614	3751713	protein_coding
ENSG00000185745	-0.54083	-1.16624	0.0845812	2.46404	-1.80954	0.0861619	0.510513	-4.51834	IFIT1	3434	10	q23.31	89392546	89406487	protein_coding
ENSG00000261824	0.49566	-0.0774003	1.06872	3.86401	1.80991	0.0861028	0.510513	-4.78073	LINC00662		19	q11	27681072	27794005	lncRNA
ENSG00000085840	-0.544646	-1.17471	0.0854218	2.55775	-1.80884	0.0862744	0.510714	-4.56848	ORC1	4998	1	p32.3	52372829	52404423	protein_coding
ENSG00000139132	0.260771	-0.0409001	0.562441	5.30673	1.80883	0.0862755	0.510714	-5.03272	FGD4	121512	12	p11.21	32399529	32646050	protein_coding
ENSG00000142606	0.284268	-0.0447659	0.613302	2.55775	1.80784	0.086435	0.511367	-4.56431	MMEL1	79258	1	p36.32	2590639	2633016	protein_coding
ENSG00000269374	0.394344	-0.0621115	0.850799	1.56577	1.80779	0.0864421	0.511367	-4.45332			19	q13.2	42485076	42485714	processed_pseudogene
ENSG00000167371	-0.255927	-0.552221	0.040366	7.29201	-1.80745	0.0864971	0.511503	-5.09713	PRRT2	112476	16	p11.2	29811382	29815892	protein_coding
ENSG00000172404	0.469191	-0.0740697	1.01245	0.920218	1.80723	0.0865329	0.511503	-4.36593	DNAJB7	150353	22	q13.2	40859549	40862113	protein_coding
ENSG00000213341	0.193978	-0.0306356	0.418593	5.08775	1.80713	0.0865495	0.511503	-5.00375	CHUK	1147	10	q24.31	100188300	100229596	protein_coding
ENSG00000048545	-0.68019	-1.46811	0.10773	1.95621	-1.80643	0.0866627	0.511839	-4.47269	GUCA1A	2978	6	p21.1	42155406	42180049	protein_coding
ENSG00000143158	-0.18609	-0.401638	0.0294577	5.10452	-1.80656	0.0866414	0.511839	-4.9929	MPC2	25874	1	q24.2	167916675	167937072	protein_coding
ENSG00000155016	-0.256543	-0.553771	0.0406846	3.61655	-1.80611	0.0867142	0.511977	-4.73657	CYP2U1	113612	4	q25	107931549	107953461	protein_coding
ENSG00000052723	-0.168003	-0.362752	0.0267462	6.41469	-1.80515	0.0868686	0.512556	-5.08893	SIKE1	80143	1	p13.2	114769479	114780685	protein_coding
ENSG00000261759	-0.78416	-1.6931	0.124777	-0.17793	-1.80527	0.0868489	0.512556	-4.20515			16	p12.3	19119976	19121629	lncRNA
ENSG00000163884	-0.311607	-0.672926	0.0497117	3.54815	-1.80463	0.0869524	0.512884	-4.72482	KLF15	28999	3	q21.3	126342635	126357408	protein_coding
ENSG00000114988	-0.228906	-0.494367	0.0365553	4.70133	-1.80438	0.0869932	0.512958	-4.91767	LMAN2L	81562	2	q11.2	96705929	96740064	protein_coding
ENSG00000105971	-0.923842	-1.99542	0.147738	1.11986	-1.80404	0.0870489	0.512984	-4.33652	CAV2	858	7	q31.2	116287380	116508541	protein_coding
ENSG00000185019	-0.180159	-0.389131	0.0288141	4.13171	-1.80401	0.0870541	0.512984	-4.84593	UBOX5	22888	20	p13	3107573	3160196	protein_coding
ENSG00000103653	0.160954	-0.0258157	0.347724	6.43952	1.8033	0.0871686	0.513101	-5.09753	CSK	1445	15	q24.1	74782057	74803198	protein_coding
ENSG00000152495	0.292849	-0.0469915	0.632689	5.14181	1.80319	0.0871867	0.513101	-5.02708	CAMK4	814	5	q22.1	111223653	111494886	protein_coding
ENSG00000168928	0.552426	-0.0886424	1.19349	0.0980167	1.80319	0.0871859	0.513101	-4.30238	CTRB2	440387	16	q23.1	75204103	75207161	protein_coding
ENSG00000213402	1.12794	-0.180765	2.43664	-0.148201	1.8035	0.087136	0.513101	-4.27624	PTPRCAP	5790	11	q13.2	67435510	67437682	protein_coding
ENSG00000062598	0.117264	-0.0188583	0.253387	6.50927	1.80264	0.0872763	0.513461	-5.10063	ELMO2	63916	20	q13.12	46366050	46432985	protein_coding
ENSG00000104626	-0.23098	-0.499133	0.0371733	3.99927	-1.80245	0.0873062	0.513471	-4.81297	ERI1	90459	8	p23.1	9002147	9116746	protein_coding
ENSG00000104381	0.229451	-0.0370135	0.495916	5.91964	1.80187	0.087401	0.513642	-5.07178	GDAP1	54332	8	q21.11	74321130	74488872	protein_coding
ENSG00000122515	0.191393	-0.0308887	0.413676	7.41453	1.80175	0.08742	0.513642	-5.10486	ZMIZ2	83637	7	p13	44748581	44769881	protein_coding
ENSG00000196421	0.316094	-0.0509456	0.683133	3.71589	1.80209	0.0873655	0.513642	-4.80602	C20orf204	284739	20	q13.33	64034344	64039962	protein_coding
ENSG00000137942	0.164195	-0.0265223	0.354912	7.89912	1.80153	0.0874555	0.513684	-5.09806	FNBP1L	54874	1	p22.1	93448131	93554661	protein_coding
ENSG00000111371	0.226084	-0.0365851	0.488752	8.07634	1.80108	0.0875292	0.513786	-5.09637	SLC38A1	81539	12	q13.11	46183063	46270017	protein_coding
ENSG00000122884	-0.420013	-0.907968	0.0679416	6.98243	-1.80117	0.0875139	0.513786	-5.09883	P4HA1	5033	10	q22.1	73007217	73096974	protein_coding
ENSG00000162104	-0.153107	-0.331073	0.0248577	5.27567	-1.80025	0.0876638	0.514409	-5.0292	ADCY9	115	16	p13.3	3953387	4116442	protein_coding
ENSG00000188610	-0.596396	-1.28969	0.0969001	2.31135	-1.80007	0.0876945	0.514423	-4.55955	FAM72B	653820	1	p11.2	121167646	121185539	protein_coding
ENSG00000109436	0.220813	-0.0360028	0.477628	6.18826	1.79918	0.0878387	0.515103	-5.09546	TBC1D9	23158	4	q31.21	140620782	140756385	protein_coding
ENSG00000095139	-0.164407	-0.355697	0.0268822	7.74748	-1.79847	0.0879555	0.515569	-5.10806	ARCN1	372	11	q23.3	118572390	118603033	protein_coding
ENSG00000110619	0.158073	-0.0260177	0.342163	7.04615	1.79679	0.0882295	0.515569	-5.11533	CARS1	833	11	p15.4	3000922	3057613	protein_coding
ENSG00000111602	-0.355269	-0.769248	0.0587091	5.4017	-1.79578	0.0883962	0.515569	-5.03944	TIMELESS	8914	12	q13.3	56416363	56449426	protein_coding
ENSG00000125347	-0.513447	-1.11128	0.0843897	2.11909	-1.79715	0.0881703	0.515569	-4.50405	IRF1	3659	5	q31.1	132481609	132490777	protein_coding
ENSG00000127220	0.215741	-0.0356781	0.46716	5.43392	1.79559	0.0884272	0.515569	-5.0537	ABHD8	79575	19	p13.11	17292131	17310236	protein_coding
ENSG00000130540	0.328336	-0.0537769	0.71045	5.28896	1.79804	0.0880254	0.515569	-5.0443	SULT4A1	25830	22	q13.31	43824509	43862513	protein_coding
ENSG00000131269	-0.273197	-0.591494	0.0451003	4.16922	-1.79604	0.0883535	0.515569	-4.86275	ABCB7	22	X	q13.3	75051048	75156732	protein_coding
ENSG00000134250	-0.304283	-0.658644	0.0500773	6.91311	-1.79682	0.0882248	0.515569	-5.11475	NOTCH2	4853	1	p12	119911553	120100779	protein_coding
ENSG00000149782	-0.166819	-0.361039	0.0274016	5.05229	-1.79731	0.0881452	0.515569	-5.00827	PLCB3	5331	11	q13.1	64251523	64269150	protein_coding
ENSG00000162738	-0.243872	-0.527942	0.0401979	8.28995	-1.79643	0.0882899	0.515569	-5.10076	VANGL2	57216	1	q23.2	160400564	160428670	protein_coding
ENSG00000170275	-0.358462	-0.775767	0.0588433	6.14281	-1.79747	0.0881187	0.515569	-5.09444	CRTAP	10491	3	p22.3	33114014	33147773	protein_coding
ENSG00000170632	-0.155089	-0.335801	0.0256231	4.98982	-1.79583	0.088387	0.515569	-4.98212	ARMC10	83787	7	q22.1	103074881	103099759	protein_coding
ENSG00000171951	0.444806	-0.0733663	0.962979	6.68244	1.79626	0.0883172	0.515569	-5.10319	SCG2	7857	2	q36.1	223596940	223602361	protein_coding
ENSG00000197705	1.07295	-0.17554	2.32144	0.97275	1.79832	0.0879796	0.515569	-4.48812	KLHL14	57565	18	q12.1	32672673	32773023	protein_coding
ENSG00000259326	0.619812	-0.102053	1.34168	-0.0226566	1.7967	0.0882441	0.515569	-4.27878			15	q14	38502853	38504981	lncRNA
ENSG00000271614	0.453102	-0.074591	0.980795	1.69272	1.79675	0.088237	0.515569	-4.46643	ATP2B1-AS1		12	q21.33	89708959	89712590	lncRNA
ENSG00000272983	-0.779858	-1.68771	0.12799	1.90535	-1.79752	0.0881099	0.515569	-4.53079			10	p11.1	38137337	38144399	lncRNA
ENSG00000276166	-0.653153	-1.41432	0.108019	-0.373049	-1.79558	0.0884287	0.515569	-4.23342			16	q21	57759358	57760024	lncRNA
ENSG00000132329	-0.625547	-1.35464	0.103544	1.07497	-1.79535	0.0884656	0.515619	-4.34589	RAMP1	10267	2	q37.3	237858893	237912106	protein_coding
ENSG00000164576	0.189031	-0.0313307	0.409392	5.58893	1.79502	0.0885206	0.515775	-5.06297	SAP30L	79685	5	q33.2	154445997	154461053	protein_coding
ENSG00000120805	-0.321873	-0.697195	0.0534482	6.28751	-1.79454	0.088599	0.515938	-5.08977	ARL1	400	12	q23.2	101393116	101407772	protein_coding
ENSG00000163131	0.621655	-0.103244	1.34655	-0.142917	1.7945	0.0886054	0.515938	-4.30827	CTSS	1520	1	q21.3	150730188	150765792	protein_coding
ENSG00000164604	0.399115	-0.0663471	0.864577	4.57068	1.79426	0.0886451	0.516004	-4.94567	GPR85	54329	7	q31.1	113078331	113087778	protein_coding
ENSG00000158560	0.416067	-0.0693231	0.901456	3.87597	1.79368	0.0887413	0.516398	-4.85665	DYNC1I1	1780	7	q21.3	95772506	96110322	protein_coding
ENSG00000151502	0.218739	-0.0365506	0.474028	7.15237	1.79294	0.0888633	0.516943	-5.12057	VPS26B	112936	11	q25	134224671	134247788	protein_coding
ENSG00000100600	-0.210762	-0.456888	0.0353634	5.21717	-1.79188	0.0890384	0.517116	-5.01995	LGMN	5641	14	q32.12	92703807	92748679	protein_coding
ENSG00000120251	0.402359	-0.0675186	0.872236	6.50905	1.79185	0.0890433	0.517116	-5.11618	GRIA2	2891	4	q32.1	157204182	157366075	protein_coding
ENSG00000141933	-0.183149	-0.397046	0.0307485	4.5424	-1.79172	0.0890638	0.517116	-4.92332	TPGS1	91978	19	p13.3	507497	519654	protein_coding
ENSG00000154640	-0.261461	-0.566771	0.0438499	5.87829	-1.792	0.089019	0.517116	-5.0918	BTG3	10950	21	q21.1	17593653	17612945	protein_coding
ENSG00000196757	0.220535	-0.0369275	0.477996	3.9443	1.7924	0.0889516	0.517116	-4.84926	ZNF700	90592	19	p13.2	11925068	11950773	protein_coding
ENSG00000232767	0.496213	-0.0832192	1.07564	0.857376	1.792	0.0890184	0.517116	-4.35401			10	q25.3	116670034	116672750	lncRNA
ENSG00000241468	-0.199447	-0.432467	0.0335715	5.04247	-1.79106	0.089174	0.517591	-4.9941	ATP5MF	9551	7	q22.1	99448475	99466186	protein_coding
ENSG00000166848	0.154843	-0.0261303	0.335817	8.4341	1.7904	0.0892832	0.518059	-5.10732	TERF2IP	54386	16	q23.1	75647773	75761872	protein_coding
ENSG00000083444	-0.324061	-0.702895	0.0547739	6.27395	-1.78998	0.0893518	0.518127	-5.08563	PLOD1	5351	1	p36.22	11934205	11975538	protein_coding
ENSG00000117009	-0.555965	-1.20584	0.093912	1.60989	-1.79015	0.0893249	0.518127	-4.47698	KMO	8564	1	q43	241532134	241595642	protein_coding
ENSG00000121481	-0.237639	-0.515578	0.040299	5.04737	-1.78913	0.0894932	0.518319	-5.0121	RNF2	6045	1	q25.3	185045526	185102603	protein_coding
ENSG00000145241	-0.242395	-0.525902	0.041111	4.30519	-1.7891	0.089499	0.518319	-4.89173	CENPC	1060	4	q13.2	67468762	67545503	protein_coding
ENSG00000153132	-0.222899	-0.483548	0.0377497	4.70287	-1.78947	0.0894366	0.518319	-4.94365	CLGN	1047	4	q31.1	140388453	140427661	protein_coding
ENSG00000179044	0.622584	-0.105472	1.35064	0.971161	1.78939	0.0894499	0.518319	-4.3881	EXOC3L1	283849	16	q22.1	67184379	67190185	protein_coding
ENSG00000109956	0.325918	-0.0554384	0.707274	6.70908	1.78834	0.0896249	0.518356	-5.12204	B3GAT1	27087	11	q25	134378504	134412242	protein_coding
ENSG00000126561	0.555532	-0.0946084	1.20567	1.77349	1.78803	0.0896765	0.518356	-4.46985	STAT5A	6776	17	q21.2	42287547	42311943	protein_coding
ENSG00000163348	-0.176309	-0.382585	0.0299676	6.2412	-1.78853	0.0895927	0.518356	-5.11184	PYGO2	90780	1	q21.3	154957026	154963853	protein_coding
ENSG00000182400	0.166836	-0.0283375	0.362009	5.40313	1.78871	0.0895625	0.518356	-5.0559	TRAPPC6B	122553	14	q21.1	39147811	39170532	protein_coding
ENSG00000249695	0.766861	-0.130571	1.66429	-0.793885	1.78808	0.0896677	0.518356	-4.21095			12	p13.33	137411	149169	lncRNA
ENSG00000257446	0.572326	-0.0973067	1.24196	0.100976	1.78846	0.0896048	0.518356	-4.31097	ZNF878	729747	19	p13.2	12043805	12052961	protein_coding
ENSG00000141744	-0.560379	-1.21633	0.0955668	0.628331	-1.78767	0.0897368	0.518539	-4.34927	PNMT	5409	17	q12	39667981	39670475	protein_coding
ENSG00000144233	0.132333	-0.0225994	0.287266	5.47511	1.7873	0.0897969	0.518722	-5.07406	AMMECR1L	83607	2	q14.3	127861630	127885956	protein_coding
ENSG00000167202	0.211192	-0.036153	0.458536	5.04267	1.78668	0.089901	0.519158	-5.02704	TBC1D2B	23102	15	q25.1	77984036	78077724	protein_coding
ENSG00000111058	-0.337972	-0.733852	0.0579081	4.6578	-1.78644	0.0899402	0.51922	-4.95835	ACSS3	79611	12	q21.31	80936414	81261210	protein_coding
ENSG00000162992	-0.932475	-2.02486	0.159912	2.16728	-1.78621	0.0899789	0.519278	-4.68194	NEUROD1	4760	2	q31.3	181673088	181680876	protein_coding
ENSG00000101608	-0.33464	-0.72675	0.0574697	4.55497	-1.78584	0.0900408	0.519306	-4.91618	MYL12A	10627	18	p11.31	3247481	3256236	protein_coding
ENSG00000198546	-0.17726	-0.384947	0.0304267	4.34329	-1.78597	0.090019	0.519306	-4.91487	ZNF511	118472	10	q26.3	133308914	133313162	protein_coding
ENSG00000270504	-0.402729	-0.874687	0.0692302	3.4369	-1.78559	0.0900833	0.519386	-4.70901			6	p25.2	3751111	3753871	lncRNA
ENSG00000082482	0.649595	-0.112239	1.41143	1.62939	1.78425	0.0903073	0.520348	-4.45111	KCNK2	3776	1	q41	215005775	215237093	protein_coding
ENSG00000232682	0.404666	-0.0698893	0.879221	0.328596	1.78436	0.0902883	0.520348	-4.32476			10	q21.2	60050668	60060743	lncRNA
ENSG00000116750	-0.219551	-0.477073	0.0379707	5.25021	-1.784	0.090349	0.520423	-5.03397	UCHL5	51377	1	q31.2	193012250	193060080	protein_coding
ENSG00000226450	0.731934	-0.126862	1.59073	-0.633849	1.78342	0.0904449	0.52081	-4.24607	CYP2D8P		22	q13.2	42149886	42155001	unprocessed_pseudogene
ENSG00000085760	-0.233202	-0.506881	0.0404768	4.20619	-1.78305	0.0905075	0.521005	-4.8775	MTIF2	4528	2	p16.1	55236595	55269347	protein_coding
ENSG00000106346	0.147118	-0.025619	0.319855	5.94164	1.78219	0.0906525	0.521345	-5.11461	USP42	84132	7	p22.1	6104884	6161564	protein_coding
ENSG00000120088	0.611386	-0.106351	1.32912	1.48019	1.78247	0.0906043	0.521345	-4.45367	CRHR1	1394	17	q21.31	45784280	45835828	protein_coding
ENSG00000176340	-0.14377	-0.312569	0.025028	6.5004	-1.78227	0.0906382	0.521345	-5.12702	COX8A	1351	11	q13.1	63974620	63976543	protein_coding
ENSG00000168243	0.284172	-0.049545	0.617888	7.49835	1.78187	0.090706	0.521488	-5.13585	GNG4	2786	1	q42.3	235547685	235650754	protein_coding
ENSG00000050820	-0.165269	-0.359542	0.0290035	6.50151	-1.78013	0.0909975	0.522005	-5.1329	BCAR1	9564	16	q23.1	75228181	75268053	protein_coding
ENSG00000101439	-0.264301	-0.574854	0.0462521	5.75907	-1.78088	0.0908714	0.522005	-5.07023	CST3	1471	20	p11.21	23626706	23638473	protein_coding
ENSG00000144401	-0.199914	-0.434834	0.0350058	3.80068	-1.78072	0.0908985	0.522005	-4.81262	METTL21A	151194	2	q33.3	207580631	207625928	protein_coding
ENSG00000179846	0.337681	-0.0591297	0.734492	2.58569	1.78072	0.0908987	0.522005	-4.62276	NKPD1	284353	19	q13.32	45149750	45158737	protein_coding
ENSG00000197714	-0.265739	-0.578142	0.0466646	4.49427	-1.77997	0.0910257	0.522005	-4.95866	ZNF460	10794	19	q13.43	57280051	57294069	protein_coding
ENSG00000256073	1.48338	-0.259955	3.22672	0.402607	1.78051	0.0909344	0.522005	-4.30831	URB1-AS1		21	q22.11	32393130	32393960	lncRNA
ENSG00000267251	-0.623778	-1.35702	0.109466	0.0405257	-1.78014	0.0909967	0.522005	-4.30481			18	q23	80183680	80202992	lncRNA
ENSG00000277053	0.19565	-0.0342928	0.425593	7.90663	1.78046	0.0909423	0.522005	-5.1314	GTF2IP1		7	q11.23	75185385	75237696	transcribed_unprocessed_pseudogene
ENSG00000204682	-0.387743	-0.843725	0.0682391	3.82483	-1.77938	0.0911244	0.522406	-4.77859	MIR1915HG		10	p12.31	21492658	21497260	lncRNA
ENSG00000065361	0.673355	-0.118841	1.46555	1.25657	1.77862	0.0912522	0.522645	-4.49056	ERBB3	2065	12	q13.2	56076799	56103505	protein_coding
ENSG00000177679	0.156225	-0.0275571	0.340006	5.89993	1.77877	0.0912274	0.522645	-5.1154	SRRM3	222183	7	q11.23	76201896	76287288	protein_coding
ENSG00000222041	-0.873868	-1.90192	0.154184	0.593903	-1.7787	0.0912389	0.522645	-4.34288	CYTOR		2	p11.2	87454781	87636740	lncRNA
ENSG00000080189	-0.158544	-0.345107	0.0280181	5.62043	-1.77827	0.0913108	0.522709	-5.07281	SLC35C2	51006	20	q13.12	46345980	46364458	protein_coding
ENSG00000082805	0.203219	-0.0359283	0.442365	6.43551	1.77816	0.0913301	0.522709	-5.13632	ERC1	23085	12	p13.33	990509	1495933	protein_coding
ENSG00000166881	-0.245756	-0.53498	0.0434676	5.40642	-1.77804	0.0913497	0.522709	-5.08012	NEMP1	23306	12	q13.3	57055643	57088063	protein_coding
ENSG00000117450	-0.17521	-0.38143	0.0310104	6.79211	-1.77787	0.0913795	0.522715	-5.14257	PRDX1	5052	1	p34.1	45511036	45523047	protein_coding
ENSG00000173389	-1.04353	-2.27213	0.185075	-0.745218	-1.77732	0.0914726	0.522919	-4.22413	IQCF1	132141	3	p21.2	51894876	51903353	protein_coding
ENSG00000264176	1.0261	-0.181946	2.23415	-0.969656	1.77737	0.0914631	0.522919	-4.22139	MAGOH2P		17	p13.1	10716002	10716511	transcribed_processed_pseudogene
ENSG00000071539	-0.324385	-0.706675	0.0579044	2.89153	-1.77558	0.0917664	0.523939	-4.667	TRIP13	9319	5	p15.33	892884	919357	protein_coding
ENSG00000139977	-0.133256	-0.290287	0.0237753	5.44674	-1.77571	0.0917443	0.523939	-5.08104	NAA30	122830	14	q22.3	57390544	57415906	protein_coding
ENSG00000213976	0.543659	-0.0970154	1.18433	1.15658	1.77567	0.0917521	0.523939	-4.45856			19	p12	21382865	21387177	unprocessed_pseudogene
ENSG00000228594	0.210726	-0.0375922	0.459044	4.14558	1.77575	0.091738	0.523939	-4.88816	FNDC10	643988	1	p36.33	1598012	1600135	protein_coding
ENSG00000171960	-0.230244	-0.501623	0.041134	3.77553	-1.77536	0.0918045	0.523992	-4.81915	PPIH	10465	1	p34.2	42658423	42676758	protein_coding
ENSG00000124664	0.611183	-0.109464	1.33183	0.0859773	1.77468	0.0919189	0.524315	-4.32356	SPDEF	25803	6	p21.31	34537802	34556333	protein_coding
ENSG00000140525	-0.323559	-0.705037	0.0579186	4.82509	-1.77483	0.0918941	0.524315	-5.01123	FANCI	55215	15	q26.1	89243949	89317261	protein_coding
ENSG00000165966	0.658279	-0.117994	1.43455	2.46598	1.77447	0.0919559	0.524362	-4.55749	PDZRN4	29951	12	q12	41188320	41574745	protein_coding
ENSG00000234750	-0.899598	-1.96068	0.161485	-0.800065	-1.77407	0.0920229	0.52458	-4.24711			19	p13.2	12284337	12285185	processed_pseudogene
ENSG00000155090	-0.269958	-0.588481	0.0485653	5.73498	-1.77348	0.092123	0.524986	-5.11089	KLF10	7071	8	q22.3	102648784	102655725	protein_coding
ENSG00000167196	0.134253	-0.0241756	0.292682	5.86731	1.77322	0.0921679	0.525077	-5.1217	FBXO22	26263	15	q24.2	75903876	75942511	protein_coding
ENSG00000104369	-0.583323	-1.27234	0.105698	1.96364	-1.77153	0.0924557	0.526055	-4.623	JPH1	56704	8	q21.11	74234700	74321540	protein_coding
ENSG00000129521	-0.626217	-1.36593	0.113496	4.80616	-1.77147	0.0924662	0.526055	-4.91214	EGLN3	112399	14	q13.1	33924227	34462774	protein_coding
ENSG00000174473	0.580014	-0.105163	1.26519	3.04024	1.77136	0.0924843	0.526055	-4.68905	GALNTL6	442117	4	q34.1	171812254	173041559	protein_coding
ENSG00000184007	-0.135852	-0.296289	0.0245846	7.29927	-1.77188	0.0923959	0.526055	-5.15407	PTP4A2	8073	1	p35.2	31906421	31944856	protein_coding
ENSG00000236552	-0.321764	-0.7018	0.0582721	2.44692	-1.77168	0.0924307	0.526055	-4.61429	RPL13AP5		10	q24.1	96750288	96750899	processed_pseudogene
ENSG00000263335	-1.05892	-2.31004	0.192199	-0.235424	-1.77107	0.092534	0.526173	-4.25114			16	p13.11	15726674	15732993	lncRNA
ENSG00000133424	0.264794	-0.0481679	0.577756	5.40923	1.77047	0.0926369	0.526594	-5.07869	LARGE1	9215	22	q12.3	33162226	33922841	protein_coding
ENSG00000164944	-0.144362	-0.315064	0.0263395	6.22643	-1.76965	0.0927771	0.527206	-5.1407	VIRMA	25962	8	q22.1	94487689	94553529	protein_coding
ENSG00000167037	0.435844	-0.0796145	0.951303	4.17939	1.76933	0.0928317	0.527206	-4.91763	SGSM1	129049	22	q11.23	24806169	24927578	protein_coding
ENSG00000279159	0.172555	-0.0315202	0.37663	6.59902	1.76933	0.0928317	0.527206	-5.15528			22	q12.2	29978950	30028236	lncRNA
ENSG00000063177	-0.174261	-0.380422	0.0319001	9.72803	-1.76875	0.0929322	0.527448	-5.11369	RPL18	6141	19	q13.33	48615328	48619184	protein_coding
ENSG00000092841	-0.18552	-0.404996	0.0339559	8.03936	-1.76879	0.0929249	0.527448	-5.1511	MYL6	4637	12	q13.2	56158346	56163496	protein_coding
ENSG00000204335	1.09583	-0.200976	2.39263	0.952397	1.76824	0.09302	0.527781	-4.35131	SP5	389058	2	q31.1	170715337	170718078	protein_coding
ENSG00000111364	-0.187528	-0.409534	0.0344777	5.42804	-1.76756	0.0931359	0.528041	-5.0927	DDX55	57696	12	q24.31	123602077	123620943	protein_coding
ENSG00000139190	-0.296782	-0.648149	0.0545843	3.99877	-1.76746	0.093153	0.528041	-4.87192	VAMP1	6843	12	p13.31	6462237	6470987	protein_coding
ENSG00000226864	1.38339	-0.254383	3.02116	-1.41337	1.76751	0.0931438	0.528041	-4.2073	ATE1-AS1		10	q26.13	121928312	121951965	transcribed_unitary_pseudogene
ENSG00000108179	-0.193532	-0.422715	0.0356513	4.85807	-1.76702	0.0932284	0.528139	-5.03001	PPIF	10105	10	q22.3	79347469	79355334	protein_coding
ENSG00000276293	0.16133	-0.0297032	0.352364	8.36798	1.76717	0.0932027	0.528139	-5.14452	PIP4K2B	8396	17	q12	38765689	38800126	protein_coding
ENSG00000079277	0.250056	-0.0461698	0.546282	3.53886	1.76639	0.0933371	0.528426	-4.80246	MKNK1	8569	1	p33	46557408	46616843	protein_coding
ENSG00000214029	0.222037	-0.0409717	0.485045	5.04272	1.76656	0.0933086	0.528426	-5.05999	ZNF891	101060200	12	q24.33	133106817	133130473	protein_coding
ENSG00000049089	0.479072	-0.088867	1.04701	3.81901	1.76511	0.093558	0.529347	-4.84718	COL9A2	1298	1	p34.2	40300489	40317813	protein_coding
ENSG00000168010	-0.370079	-0.808769	0.0686114	4.53437	-1.76526	0.0935319	0.529347	-4.96666	ATG16L2	89849	11	q13.4	72814406	72843674	protein_coding
ENSG00000047188	0.15751	-0.0293446	0.344364	5.44894	1.76391	0.0937649	0.529362	-5.10291	YTHDC2	64848	5	q22.2	113513694	113595285	protein_coding
ENSG00000136628	-0.263585	-0.576143	0.0489732	7.82258	-1.76466	0.0936347	0.529362	-5.1607	EPRS1	2058	1	q41	219968600	220046530	protein_coding
ENSG00000150938	-0.307891	-0.673029	0.057248	5.57953	-1.76446	0.0936704	0.529362	-5.1086	CRIM1	51232	2	p22.2	36355778	36551135	protein_coding
ENSG00000166839	-0.349276	-0.763692	0.0651394	3.13804	-1.76362	0.0938149	0.529362	-4.77426	ANKDD1A	348094	15	q22.31	64911902	64958691	protein_coding
ENSG00000169895	-0.173781	-0.379969	0.0324065	6.42294	-1.76365	0.0938099	0.529362	-5.14964	SYAP1	94056	X	p22.2	16719612	16765340	protein_coding
ENSG00000184831	0.23988	-0.0446903	0.524451	3.75447	1.76391	0.0937647	0.529362	-4.81957	APOO	79135	X	p22.11	23833353	23907938	protein_coding
ENSG00000247095	-0.495496	-1.08321	0.0922217	3.58821	-1.76418	0.0937177	0.529362	-4.76271	MIR210HG		11	p15.5	565660	568457	lncRNA
ENSG00000271914	-0.70236	-1.53573	0.131011	-1.1081	-1.76357	0.0938229	0.529362	-4.24118			1	p34.3	35929720	35930115	lncRNA
ENSG00000274460	0.376032	-0.0699981	0.822061	1.30553	1.76414	0.0937253	0.529362	-4.49404			16	p12.2	21950218	21951708	lncRNA
ENSG00000166598	-0.216667	-0.473797	0.040463	8.94756	-1.76324	0.0938802	0.529522	-5.1421	HSP90B1	7184	12	q23.3	103930107	103953645	protein_coding
ENSG00000122435	-0.157536	-0.344515	0.0294419	3.94518	-1.76304	0.0939154	0.529556	-4.88525	TRMT13	54482	1	p21.2	100133150	100150498	protein_coding
ENSG00000116032	0.499549	-0.0935877	1.09269	2.44076	1.76236	0.0940324	0.530051	-4.66029	GRIN3B	116444	19	p13.3	1000419	1009732	protein_coding
ENSG00000110057	-0.511601	-1.11912	0.0959217	3.23387	-1.76214	0.0940707	0.530103	-4.69442	UNC93B1	81622	11	q13.2	67991100	68004982	protein_coding
ENSG00000119777	-0.279491	-0.611429	0.0524474	6.07982	-1.76191	0.0941118	0.530151	-5.13626	TMEM214	54867	2	p23.3	27032910	27041694	protein_coding
ENSG00000246731	0.281062	-0.0527702	0.614893	1.45206	1.76176	0.0941375	0.530151	-4.51314			17	q25.1	74209980	74213342	lncRNA
ENSG00000175575	-0.209234	-0.457796	0.0393288	4.91392	-1.76144	0.0941923	0.530295	-5.02146	PAAF1	80227	11	q13.4	73876699	73931114	protein_coding
ENSG00000100626	0.225124	-0.0424842	0.492732	5.38635	1.76033	0.0943851	0.530887	-5.0935	GALNT16	57452	14	q24.1	69259277	69357033	protein_coding
ENSG00000162728	0.391773	-0.0738975	0.857443	4.35507	1.76047	0.0943615	0.530887	-4.99124	KCNJ9	3765	1	q23.2	160081538	160090563	protein_coding
ENSG00000173218	-0.405749	-0.888057	0.0765578	1.88907	-1.76038	0.0943767	0.530887	-4.52818	VANGL1	81839	1	p13.1	115641970	115698224	protein_coding
ENSG00000268119	0.479803	-0.0906786	1.05029	1.9776	1.75992	0.0944561	0.531122	-4.59554			19	p12	21444241	21463908	lncRNA
ENSG00000136040	0.427368	-0.0810411	0.935776	5.51927	1.75898	0.0946202	0.531552	-5.10404	PLXNC1	10154	12	q22	94148577	94307675	protein_coding
ENSG00000165389	-0.2035	-0.445584	0.038584	5.10875	-1.75902	0.0946133	0.531552	-5.05315	SPTSSA	171546	14	q13.1	34432788	34462240	protein_coding
ENSG00000274925	0.302588	-0.0573263	0.662502	2.5946	1.75924	0.0945752	0.531552	-4.69325	ZKSCAN2-DT		16	p12.1	25257952	25261066	lncRNA
ENSG00000177954	-0.283227	-0.620199	0.0537442	9.01675	-1.75879	0.0946532	0.531572	-5.14723	RPS27	6232	1	q21.3	153990762	153992155	protein_coding
ENSG00000280402	-0.465412	-1.01931	0.0884809	0.406915	-1.75826	0.094745	0.531924	-4.39517			16	p13.3	2578395	2579963	TEC
ENSG00000048028	-0.254368	-0.557575	0.0488385	4.76346	-1.75548	0.0952312	0.532039	-5.00097	USP28	57646	11	q23.2	113797874	113875570	protein_coding
ENSG00000075914	-0.188111	-0.412077	0.0358541	4.54785	-1.75754	0.0948705	0.532039	-4.97555	EXOSC7	23016	3	p21.31	44975241	45036066	protein_coding
ENSG00000078808	-0.122744	-0.268987	0.0234994	7.42744	-1.75629	0.0950897	0.532039	-5.17773	SDF4	51150	1	p36.33	1216908	1232067	protein_coding
ENSG00000088340	-0.503895	-1.10457	0.096782	4.41686	-1.75538	0.0952489	0.532039	-4.95927	FER1L4		20	q11.22	35558737	35607562	transcribed_unitary_pseudogene
ENSG00000092054	0.880702	-0.168748	1.93015	2.66098	1.75606	0.09513	0.532039	-4.6737	MYH7	4625	14	q11.2	23412740	23435660	protein_coding
ENSG00000110436	0.368495	-0.0705548	0.807544	6.5986	1.75627	0.0950942	0.532039	-5.17115	SLC1A2	6506	11	p13	35251205	35420063	protein_coding
ENSG00000129355	0.294393	-0.0563974	0.645184	5.75795	1.75611	0.095121	0.532039	-5.14399	CDKN2D	1032	19	p13.2	10566460	10569059	protein_coding
ENSG00000134962	0.706051	-0.135191	1.54729	0.000726982	1.75625	0.095096	0.532039	-4.32129	KLB	152831	4	p14	39406930	39451533	protein_coding
ENSG00000146386	0.367256	-0.0705998	0.805112	3.60524	1.75513	0.0952923	0.532039	-4.88035	ABRACL	58527	6	q24.1	139028745	139043302	protein_coding
ENSG00000167720	-0.199644	-0.4375	0.0382124	4.7527	-1.75636	0.0950775	0.532039	-5.0174	SRR	63826	17	p13.3	2303383	2325260	protein_coding
ENSG00000167995	-0.149132	-0.326881	0.0286161	6.1361	-1.75565	0.0952015	0.532039	-5.15017	BEST1	7439	11	q12.3	61950063	61965515	protein_coding
ENSG00000170075	-0.714127	-1.56456	0.136308	0.750708	-1.75714	0.094941	0.532039	-4.37481	GPR37L1	9283	1	q32.1	202122917	202133592	protein_coding
ENSG00000172345	-0.425872	-0.933564	0.0818202	1.96626	-1.7553	0.0952634	0.532039	-4.5729	STARD5	80765	15	q25.1	81309053	81324183	protein_coding
ENSG00000174640	1.01031	-0.193602	2.21423	-1.2931	1.75603	0.095135	0.532039	-4.23998	SLCO2A1	6578	3	q22.2	133932701	134052184	protein_coding
ENSG00000205632	-1.72887	-3.78929	0.331551	-1.35664	-1.75582	0.0951729	0.532039	-4.23458	LINC01310		22	q13.32	48866770	48898386	lncRNA
ENSG00000248485	0.818446	-0.156088	1.79298	2.60867	1.75738	0.0948996	0.532039	-4.72535	PCP4L1	654790	1	q23.3	161258745	161285450	protein_coding
ENSG00000248587	1.12844	-0.21574	2.47263	-0.584253	1.75668	0.0950209	0.532039	-4.2768	GDNF-AS1		5	p13.2	37811589	37953827	lncRNA
ENSG00000257591	-0.329013	-0.721045	0.0630183	2.18278	-1.75616	0.0951121	0.532039	-4.60096	ZNF625	90589	19	p13.2	12142090	12156734	protein_coding
ENSG00000089154	-0.147141	-0.322654	0.0283716	7.53322	-1.75428	0.0954428	0.532517	-5.17982	GCN1	10985	12	q24.23	120127202	120194715	protein_coding
ENSG00000144285	0.668512	-0.128962	1.46598	3.56599	1.75414	0.0954658	0.532517	-4.80673	SCN1A	6323	2	q24.3	165984641	166149214	protein_coding
ENSG00000270903	-0.533726	-1.17041	0.102958	-0.177964	-1.75415	0.0954649	0.532517	-4.32243	HNRNPA3P9		11	p13	32591793	32592771	processed_pseudogene
ENSG00000111684	-0.155599	-0.341264	0.0300666	4.18923	-1.75367	0.0955492	0.53271	-4.92865	LPCAT3	10162	12	p13.31	6976185	7018477	protein_coding
ENSG00000143344	0.190945	-0.0369038	0.418793	4.47814	1.75361	0.0955591	0.53271	-5.01662	RGL1	23179	1	q25.3	183636085	183928531	protein_coding
ENSG00000065809	0.202049	-0.0391837	0.443281	5.60212	1.75264	0.0957302	0.532898	-5.12808	FAM107B	83641	10	p13	14518557	14774897	protein_coding
ENSG00000130783	0.546917	-0.106049	1.19988	1.70565	1.75268	0.0957227	0.532898	-4.59306	CCDC62	84660	12	q24.31	122774526	122827528	protein_coding
ENSG00000160963	0.419571	-0.0813832	0.920525	5.23089	1.75259	0.0957394	0.532898	-5.09889	COL26A1	136227	7	q22.1	101362875	101559024	protein_coding
ENSG00000239264	-0.273427	-0.599803	0.0529499	6.24617	-1.75305	0.095658	0.532898	-5.16147	TXNDC5	81567	6	p24.3	7881517	7910788	protein_coding
ENSG00000246379	0.739336	-0.143265	1.62194	-0.325695	1.75287	0.0956898	0.532898	-4.29144			16	q13	55984009	56191118	lncRNA
ENSG00000099194	-0.413257	-0.907138	0.0806237	10.076	-1.75094	0.0960302	0.533072	-5.13679	SCD	6319	10	q24.31	100347233	100364826	protein_coding
ENSG00000129667	-0.496331	-1.08955	0.0968873	1.3499	-1.75077	0.0960596	0.533072	-4.48882	RHBDF2	79651	17	q25.1	76470891	76501790	protein_coding
ENSG00000134294	0.143197	-0.0279219	0.314316	7.70932	1.75109	0.0960031	0.533072	-5.17932	SLC38A2	54407	12	q13.11	46358188	46372773	protein_coding
ENSG00000137463	0.540505	-0.105111	1.18612	0.517567	1.75185	0.0958684	0.533072	-4.40197	MGARP	84709	4	q31.1	139266165	139280225	protein_coding
ENSG00000153317	-0.166849	-0.36623	0.0325333	6.1866	-1.75109	0.0960027	0.533072	-5.16874	ASAP1	50807	8	q24.22	130052104	130443674	protein_coding
ENSG00000163431	0.638622	-0.124127	1.40137	0.402107	1.752	0.0958427	0.533072	-4.38738	LMOD1	25802	1	q32.1	201896456	201946588	protein_coding
ENSG00000165030	0.166597	-0.0325236	0.365717	5.87178	1.75075	0.0960638	0.533072	-5.16212	NFIL3	4783	9	q22.31	91409045	91423832	protein_coding
ENSG00000170345	0.457173	-0.0891882	1.00353	5.79834	1.75095	0.0960284	0.533072	-5.15545	FOS	2353	14	q24.3	75278826	75282230	protein_coding
ENSG00000185361	-0.30998	-0.680326	0.0603672	3.96176	-1.75145	0.0959403	0.533072	-4.91474	TNFAIP8L1	126282	19	p13.3	4639516	4655568	protein_coding
ENSG00000198576	0.312681	-0.0609467	0.686308	4.87106	1.7512	0.0959846	0.533072	-5.08218	ARC	23237	8	q24.3	142611049	142614479	protein_coding
ENSG00000065135	-0.138072	-0.303198	0.0270535	7.46796	-1.7497	0.0962483	0.533085	-5.18739	GNAI3	2773	1	p13.3	109548615	109600195	protein_coding
ENSG00000112137	0.306243	-0.0598357	0.672323	5.03137	1.75051	0.0961058	0.533085	-5.0803	PHACTR1	221692	6	p24.1	12716805	13290484	protein_coding
ENSG00000160117	0.35592	-0.0697653	0.781605	3.49229	1.74959	0.0962682	0.533085	-4.86865	ANKLE1	126549	19	p13.11	17281645	17287646	protein_coding
ENSG00000178568	0.510379	-0.10012	1.12088	4.67473	1.74936	0.0963081	0.533085	-4.99447	ERBB4	2066	2	q34	211375717	212538841	protein_coding
ENSG00000183426	0.223245	-0.0437957	0.490286	7.37709	1.74935	0.0963105	0.533085	-5.18688	NPIPA1	9284	16	p13.11	14922802	14952060	protein_coding
ENSG00000196890	-0.508694	-1.11694	0.099554	1.87227	-1.75004	0.0961883	0.533085	-4.57115	H2BU1	128312	1	q42.13	228458107	228460470	protein_coding
ENSG00000228589	-0.217465	-0.47755	0.0426201	2.8439	-1.74963	0.0962609	0.533085	-4.68345	SPCS2P4		1	p35.3	28095742	28096422	processed_pseudogene
ENSG00000234062	0.62015	-0.121706	1.36201	1.57312	1.74924	0.0963301	0.533085	-4.5323			X	q26.3	136909369	137022143	transcribed_unprocessed_pseudogene
ENSG00000259417	0.773431	-0.151764	1.69863	0.342211	1.74928	0.096322	0.533085	-4.40351	CTXND1	100996492	15	q25.1	80195481	80252213	protein_coding
ENSG00000047315	0.117684	-0.023162	0.258531	7.36515	1.74842	0.0964752	0.533401	-5.18946	POLR2B	5431	4	q12	56977722	57031158	protein_coding
ENSG00000130414	0.155557	-0.0306151	0.341729	6.88483	1.74843	0.0964741	0.533401	-5.1904	NDUFA10	4705	2	q37.3	239892450	240025345	protein_coding
ENSG00000274751	0.491269	-0.0966068	1.07915	-0.092162	1.74866	0.0964321	0.533401	-4.34056			16	p13.3	1305547	1309413	lncRNA
ENSG00000134463	-0.817534	-1.79641	0.161339	0.580391	-1.74764	0.0966135	0.533904	-4.4073	ECHDC3	79746	10	p14	11742366	11764070	protein_coding
ENSG00000141294	-0.756654	-1.6628	0.149489	1.12671	-1.74732	0.0966698	0.533904	-4.46543	LRRC46	90506	17	q21.32	47831634	47837719	protein_coding
ENSG00000148362	-0.187867	-0.412859	0.0371261	4.46931	-1.74724	0.0966836	0.533904	-4.98953	PAXX	286257	9	q34.3	136992422	136993984	protein_coding
ENSG00000272910	0.838491	-0.165598	1.84258	-1.39046	1.74743	0.0966514	0.533904	-4.25324			3	q26.33	179583262	179583762	lncRNA
ENSG00000198157	-0.403456	-0.886692	0.0797789	2.60792	-1.74707	0.0967145	0.533912	-4.67036	HMGN5	79366	X	q21.1	81113699	81201913	protein_coding
ENSG00000152128	-0.386715	-0.850037	0.0766073	3.34154	-1.74655	0.0968074	0.534263	-4.87694	TMEM163	81615	2	q21.3	134455759	134719000	protein_coding
ENSG00000114030	0.123952	-0.024582	0.272486	7.18653	1.74622	0.0968647	0.534417	-5.19452	KPNA1	3836	3	q21.1	122421902	122514945	protein_coding
ENSG00000242612	0.227277	-0.0451603	0.499715	4.38163	1.74567	0.0969638	0.534671	-5.01141	DECR2	26063	16	p13.3	401858	412487	protein_coding
ENSG00000272733	0.93604	-0.186013	2.05809	-0.952365	1.74563	0.0969696	0.534671	-4.26219			22	q11.23	23580880	23583859	lncRNA
ENSG00000123870	0.463525	-0.0921966	1.01925	0.985049	1.74537	0.0970161	0.534765	-4.47209	ZNF137P		19	q13.41	52588505	52597345	transcribed_unprocessed_pseudogene
ENSG00000119922	-0.757504	-1.66631	0.151307	1.4129	-1.74415	0.097234	0.535804	-4.44984	IFIT2	3433	10	q23.31	89283694	89309271	protein_coding
ENSG00000137513	0.157563	-0.031512	0.346638	4.73286	1.74378	0.0972994	0.536002	-5.0361	NARS2	79731	11	q14.1	78435968	78574874	protein_coding
ENSG00000187193	-0.612194	-1.34698	0.122588	1.74848	-1.74342	0.0973635	0.536192	-4.50834	MT1X	4501	16	q13	56682470	56684196	protein_coding
ENSG00000133104	-0.224143	-0.493258	0.0449732	5.98269	-1.74284	0.0974679	0.536442	-5.15355	SPART	23111	13	q13.3	36301638	36370180	protein_coding
ENSG00000167625	-0.306026	-0.67343	0.0613782	4.59963	-1.74296	0.0974471	0.536442	-4.99644	ZNF526	116115	19	q13.2	42220312	42228201	protein_coding
ENSG00000145247	0.359945	-0.0724148	0.792305	4.01207	1.74206	0.0976073	0.536897	-4.9213	OCIAD2	132299	4	p11	48885019	48906937	protein_coding
ENSG00000178878	-0.385235	-0.847976	0.0775061	2.5888	-1.74205	0.0976096	0.536897	-4.67407	APOLD1	81575	12	p13.1	12725917	12829975	protein_coding
ENSG00000165837	0.623891	-0.125689	1.37347	-1.07696	1.74166	0.0976789	0.537116	-4.26925	ERICH6B	220081	13	q14.13	45534522	45615739	protein_coding
ENSG00000234913	0.766511	-0.154757	1.68778	-1.78174	1.74102	0.0977929	0.53758	-4.22508			22	q11.21	18004270	18007308	lncRNA
ENSG00000111331	-1.18387	-2.60699	0.239249	-1.03144	-1.74074	0.0978429	0.537592	-4.23384	OAS3	4940	12	q24.13	112938444	112973251	protein_coding
ENSG00000138650	0.4251	-0.0859274	0.936127	6.09343	1.74068	0.0978543	0.537592	-5.177	PCDH10	57575	4	q28.3	133149294	133208606	protein_coding
ENSG00000010810	0.138178	-0.0279851	0.304342	7.51729	1.74011	0.0979566	0.537681	-5.20099	FYN	2534	6	q21	111660332	111873452	protein_coding
ENSG00000059728	0.221279	-0.0447905	0.487349	6.43497	1.74027	0.0979274	0.537681	-5.19766	MXD1	4084	2	p13.3	69897688	69942945	protein_coding
ENSG00000105825	-0.938764	-2.06788	0.19035	0.276107	-1.73977	0.0980184	0.537681	-4.34182	TFPI2	7980	7	q21.3	93885396	93890753	protein_coding
ENSG00000131374	-0.203495	-0.448242	0.0412515	6.11066	-1.73984	0.0980049	0.537681	-5.17681	TBC1D5	9779	3	p24.3	17157162	18444817	protein_coding
ENSG00000183780	0.559479	-0.113375	1.23233	1.07288	1.73995	0.0979863	0.537681	-4.4671	SLC35F3	148641	1	q42.2	233904676	234324511	protein_coding
ENSG00000178764	-0.310664	-0.684647	0.063318	4.60362	-1.73825	0.0982907	0.539013	-4.98821	ZHX2	22882	8	q24.13	122781655	122974510	protein_coding
ENSG00000064995	-0.172672	-0.380644	0.0352998	4.89952	-1.73736	0.0984514	0.539031	-5.06396	TAF11	6882	6	p21.31	34877462	34888071	protein_coding
ENSG00000077279	0.244913	-0.0500169	0.539842	9.50419	1.73766	0.0983969	0.539031	-5.16742	DCX	1641	X	q23	111293779	111412429	protein_coding
ENSG00000102879	0.277552	-0.0568461	0.611949	4.55571	1.73681	0.0985502	0.539031	-5.04286	CORO1A	11151	16	p11.2	30182827	30189076	protein_coding
ENSG00000119614	-1.12569	-2.48198	0.230602	0.640918	-1.73675	0.0985609	0.539031	-4.32852	VSX2	338917	14	q24.3	74239449	74262738	protein_coding
ENSG00000156564	0.502945	-0.10273	1.10862	1.90453	1.73761	0.0984059	0.539031	-4.57225	LRFN2	57497	6	p21.1	40391591	40587364	protein_coding
ENSG00000165795	0.42135	-0.0861107	0.928811	4.75588	1.73745	0.0984347	0.539031	-5.07223	NDRG2	57447	14	q11.2	21016763	21070872	protein_coding
ENSG00000198001	-0.299213	-0.659575	0.061148	3.08053	-1.73746	0.0984331	0.539031	-4.73862	IRAK4	51135	12	q12	43758944	43789543	protein_coding
ENSG00000229851	0.67395	-0.137912	1.48581	-0.0323533	1.73707	0.0985035	0.539031	-4.31377	ARSD-AS1		X	p22.33	2904904	2906081	lncRNA
ENSG00000270629	-0.230275	-0.507708	0.0471579	4.8686	-1.73685	0.098544	0.539031	-5.09976	NBPF14	25832	1	q21.2	148531385	148679742	protein_coding
ENSG00000179195	-0.130464	-0.287779	0.0268518	7.84956	-1.73536	0.0988117	0.54024	-5.20498	ZNF664	144348	12	q24.31	123971845	124015439	protein_coding
ENSG00000112290	0.198148	-0.0408596	0.437155	6.79412	1.7348	0.0989132	0.54047	-5.21125	WASF1	8936	6	q21	110099819	110180004	protein_coding
ENSG00000255330	0.262998	-0.0542147	0.580211	7.3416	1.7349	0.0988958	0.54047	-5.20945			6	q22.33	127438406	127519001	protein_coding
ENSG00000235602	0.684114	-0.14125	1.50948	1.19521	1.73442	0.098982	0.540551	-4.56583	POU5F1P3		12	p13.31	8133772	8134849	processed_pseudogene
ENSG00000261857	1.21946	-0.251949	2.69086	-1.19211	1.73423	0.0990172	0.540551	-4.27814	MIA	8190	19	q13.2	40771648	40777490	protein_coding
ENSG00000274756	-0.579777	-1.27933	0.119779	-0.506789	-1.73425	0.099014	0.540551	-4.31765			17	q12	36574462	36575325	processed_pseudogene
ENSG00000120645	0.368108	-0.0761442	0.812361	5.0832	1.73388	0.099081	0.540715	-5.08905	IQSEC3	440073	12	p13.33	66767	178455	protein_coding
ENSG00000152193	0.160068	-0.0331263	0.353262	5.19849	1.73373	0.0991068	0.540715	-5.12645	OBI1	79596	13	q31.1	78614289	78659155	protein_coding
ENSG00000179909	0.190729	-0.0395174	0.420975	5.08563	1.73339	0.0991693	0.540732	-5.11333	ZNF154	7710	19	q13.43	57697367	57709194	protein_coding
ENSG00000271580	-0.487835	-1.07671	0.101037	-0.301064	-1.7335	0.0991487	0.540732	-4.35091			1	q32.1	205091163	205091946	processed_pseudogene
ENSG00000279058	1.08035	-0.22401	2.38471	-0.600719	1.73316	0.0992105	0.540794	-4.32274	AGAP14P		10	q11.22	46337224	46358714	unprocessed_pseudogene
ENSG00000126216	-0.160168	-0.353612	0.0332762	5.45196	-1.73258	0.0993168	0.540887	-5.1435	TUBGCP3	10426	13	q34	112485011	112588205	protein_coding
ENSG00000166145	0.840346	-0.174561	1.85525	1.59094	1.73262	0.0993084	0.540887	-4.60942	SPINT1	6692	15	q15.1	40844018	40858207	protein_coding
ENSG00000178115	-0.812814	-1.79435	0.16872	-0.854779	-1.73284	0.0992693	0.540887	-4.27157	GOLGA8Q	727909	15	q13.2	30552078	30562501	protein_coding
ENSG00000110047	-0.179854	-0.397148	0.0374405	6.60608	-1.73198	0.0994248	0.541151	-5.20908	EHD1	10938	11	q13.1	64851642	64888296	protein_coding
ENSG00000132003	0.236181	-0.0491541	0.521515	5.80966	1.73206	0.0994113	0.541151	-5.18437	ZSWIM4	65249	19	p13.13	13795460	13832230	protein_coding
ENSG00000099364	0.181202	-0.037771	0.400174	7.19882	1.73159	0.0994965	0.541217	-5.21699	FBXL19	54620	16	p11.2	30923055	30948783	protein_coding
ENSG00000162599	0.342262	-0.0713868	0.75591	4.96944	1.73141	0.0995295	0.541217	-5.12409	NFIA	4774	1	p31.3	60865259	61462788	protein_coding
ENSG00000168209	-0.369181	-0.815402	0.0770393	8.10258	-1.73126	0.0995561	0.541217	-5.20956	DDIT4	54541	10	q22.1	72273924	72276036	protein_coding
ENSG00000170743	0.45883	-0.0956655	1.01333	2.82159	1.73151	0.0995099	0.541217	-4.69938	SYT9	143425	11	p15.4	7238778	7469043	protein_coding
ENSG00000188419	0.162032	-0.0338317	0.357896	4.78089	1.73109	0.0995875	0.541226	-5.06173	CHM	1121	X	q21.2	85861180	86047561	protein_coding
ENSG00000082641	-0.220131	-0.486267	0.0460053	8.56031	-1.73081	0.0996381	0.541339	-5.20119	NFE2L1	4779	17	q21.32	48048329	48061545	protein_coding
ENSG00000086289	-0.375048	-0.828776	0.0786794	3.25194	-1.72967	0.0998452	0.541572	-4.79155	EPDR1	54749	7	p14.1	37683843	37951936	protein_coding
ENSG00000100784	0.283802	-0.0595115	0.627116	4.22856	1.7298	0.0998214	0.541572	-5.03032	RPS6KA5	9252	14	q32.11	90847861	91060641	protein_coding
ENSG00000115839	0.11893	-0.0249143	0.262775	6.13616	1.7301	0.0997674	0.541572	-5.2007	RAB3GAP1	22930	2	q21.3	135052292	135176394	protein_coding
ENSG00000116138	-0.165439	-0.365593	0.0347157	4.76132	-1.72959	0.0998597	0.541572	-5.05691	DNAJC16	23341	1	p36.21	15526813	15592379	protein_coding
ENSG00000157368	0.606607	-0.127038	1.34025	-0.151401	1.73019	0.0997512	0.541572	-4.37607	IL34	146433	16	q22.1	70579895	70660682	protein_coding
ENSG00000187605	0.186996	-0.039189	0.413182	7.068	1.72998	0.0997895	0.541572	-5.21943	TET3	200424	2	p13.1	73986404	74108176	protein_coding
ENSG00000113966	0.194339	-0.0408273	0.429505	3.87696	1.72925	0.099923	0.541592	-4.92237	ARL6	84100	3	q11.2	97764521	97801229	protein_coding
ENSG00000163798	0.17347	-0.0364375	0.383378	5.4733	1.72929	0.0999146	0.541592	-5.15875	SLC4A1AP	22950	2	p23.3	27663471	27694976	protein_coding
ENSG00000258610	1.31423	-0.276393	2.90486	0.312225	1.72893	0.0999816	0.541748	-4.43298			14	q24.3	76778952	76782249	lncRNA
ENSG00000251095	0.67341	-0.141841	1.48866	-0.256595	1.72847	0.100066	0.542043	-4.37053			4	q22.1	89410960	89726752	lncRNA
ENSG00000105948	-0.217727	-0.481416	0.0459621	3.38737	-1.7278	0.100188	0.542384	-4.81767	TTC26	79989	7	q34	139133744	139191986	protein_coding
ENSG00000206149	0.166486	-0.0351386	0.368111	5.36148	1.72785	0.100178	0.542384	-5.15066	HERC2P9		15	q13.1	28589492	28685264	transcribed_unprocessed_pseudogene
ENSG00000149554	-0.266043	-0.58834	0.0562546	4.33495	-1.7273	0.10028	0.542716	-5.02394	CHEK1	1111	11	q24.2	125625665	125676255	protein_coding
ENSG00000070886	0.42382	-0.0897258	0.937366	3.28111	1.72693	0.100347	0.542919	-4.79446	EPHA8	2046	1	p36.12	22563489	22603595	protein_coding
ENSG00000084090	0.117107	-0.0250038	0.259217	7.21008	1.72436	0.100819	0.542928	-5.2281	STARD7	56910	2	q11.2	96184859	96208825	protein_coding
ENSG00000084093	-0.31431	-0.695549	0.0669284	4.59823	-1.72518	0.100668	0.542928	-5.06229	REST	5978	4	q12	56907876	56966678	protein_coding
ENSG00000086061	0.14561	-0.0309277	0.322148	8.36811	1.72594	0.100528	0.542928	-5.20876	DNAJA1	3301	9	p21.1	33025273	33039907	protein_coding
ENSG00000108591	-0.132687	-0.293667	0.0282932	4.97006	-1.72476	0.100745	0.542928	-5.09005	DRG2	1819	17	p11.2	18087892	18107970	protein_coding
ENSG00000117151	-0.335331	-0.742063	0.0714003	2.54162	-1.7252	0.100665	0.542928	-4.67734	CTBS	1486	1	p22.3	84549611	84574480	protein_coding
ENSG00000125945	0.210452	-0.0449404	0.465844	5.40891	1.72432	0.100827	0.542928	-5.1668	ZNF436	80818	1	p36.12	23359448	23369836	protein_coding
ENSG00000126945	0.13261	-0.0283065	0.293527	6.45791	1.72444	0.100804	0.542928	-5.22141	HNRNPH2	3188	X	q22.1	101408222	101414133	protein_coding
ENSG00000129071	-0.201728	-0.446493	0.0430371	4.68227	-1.7246	0.100774	0.542928	-5.04847	MBD4	8930	3	q21.3	129430944	129440179	protein_coding
ENSG00000137193	-0.236972	-0.524299	0.050355	5.51059	-1.72581	0.100552	0.542928	-5.16639	PIM1	5292	6	p21.2	37170152	37175428	protein_coding
ENSG00000141127	0.162798	-0.0345597	0.360157	5.81857	1.72611	0.100498	0.542928	-5.18004	PRPSAP2	5636	17	p11.2	18840085	18931287	protein_coding
ENSG00000146021	0.281903	-0.0600557	0.623861	3.68023	1.72504	0.100694	0.542928	-4.87966	KLHL3	26249	5	q31.2	137617500	137736089	protein_coding
ENSG00000155666	-0.317489	-0.702446	0.0674688	1.70096	-1.72579	0.100556	0.542928	-4.55371	KDM8	79831	16	p12.1	27203508	27221768	protein_coding
ENSG00000196295	0.229623	-0.0486984	0.507944	5.3373	1.7264	0.100444	0.542928	-5.15583	GARS1-DT		7	p14.3	30516309	30595286	lncRNA
ENSG00000250644	-0.364656	-0.806851	0.0775401	4.47827	-1.7256	0.10059	0.542928	-5.01618			11	p15.5	1734821	1763954	protein_coding
ENSG00000259439	0.972105	-0.207469	2.15168	1.57939	1.72449	0.100795	0.542928	-4.46625	LINC01833		2	p21	44921077	44939199	lncRNA
ENSG00000261286	-0.546101	-1.20854	0.116336	0.857426	-1.72504	0.100693	0.542928	-4.48072	ATP2C2-AS1		16	q24.1	84459259	84467361	lncRNA
ENSG00000161010	-0.170836	-0.378181	0.0365092	6.88373	-1.72408	0.10087	0.543002	-5.22857	MRNIP	51149	5	q35.3	179835133	179862173	protein_coding
ENSG00000124120	0.186677	-0.0399961	0.41335	4.83098	1.72331	0.101012	0.543408	-5.08882	TTPAL	79183	20	q13.12	44475874	44494603	protein_coding
ENSG00000138741	0.618521	-0.132438	1.36948	0.696529	1.7235	0.100978	0.543408	-4.49322	TRPC3	7222	4	q27	121874481	121952060	protein_coding
ENSG00000155974	0.328376	-0.0704216	0.727173	4.3004	1.72302	0.101065	0.543408	-5.04252	GRIP1	23426	12	q14.3	66347431	67069162	protein_coding
ENSG00000163104	0.181724	-0.0390133	0.402462	6.08842	1.7227	0.101125	0.543408	-5.20861	SMARCAD1	56916	4	q22.3	94207611	94291292	protein_coding
ENSG00000184508	-0.296901	-0.657503	0.0637017	3.13111	-1.72288	0.101091	0.543408	-4.7559	HDDC3	374659	15	q26.1	90929968	90935196	protein_coding
ENSG00000186017	0.217473	-0.0466638	0.48161	4.75837	1.72286	0.101096	0.543408	-5.09081	ZNF566	84924	19	q13.12	36445119	36489902	protein_coding
ENSG00000166507	-0.239809	-0.531142	0.0515235	3.76163	-1.72246	0.101169	0.543452	-4.90523	NDST2	8509	10	q22.2	73801911	73811798	protein_coding
ENSG00000176444	-0.166872	-0.369611	0.0358679	5.91153	-1.72233	0.101193	0.543452	-5.20123	CLK2	1196	1	q22	155262868	155278491	protein_coding
ENSG00000122420	0.818292	-0.176128	1.81271	-1.00926	1.72191	0.10127	0.543515	-4.29076	PTGFR	5737	1	p31.1	78303884	78540701	protein_coding
ENSG00000153832	-0.341503	-0.756527	0.0735202	2.86005	-1.72185	0.101282	0.543515	-4.72966	FBXO36	130888	2	q36.3	229922302	230013119	protein_coding
ENSG00000164619	1.11835	-0.240815	2.47752	-0.918898	1.72178	0.101294	0.543515	-4.29999	BMPER	168667	7	p14.3	33904308	34156427	protein_coding
ENSG00000070404	-0.24104	-0.534147	0.0520669	4.1751	-1.72082	0.101472	0.543709	-4.96655	FSTL3	10272	19	p13.3	676392	683392	protein_coding
ENSG00000102890	0.401617	-0.0866981	0.889933	2.56958	1.72101	0.101436	0.543709	-4.74491	ELMO3	79767	16	q22.1	67199111	67204029	protein_coding
ENSG00000104889	-0.223993	-0.496409	0.0484241	4.36364	-1.72057	0.101518	0.543709	-5.00317	RNASEH2A	10535	19	p13.13	12806584	12813640	protein_coding
ENSG00000119979	-0.146081	-0.323789	0.0316262	4.69405	-1.72013	0.1016	0.543709	-5.06019	DENND10	404636	10	q26.11	119104086	119137984	protein_coding
ENSG00000145632	0.200126	-0.0432503	0.443503	5.97756	1.72067	0.101499	0.543709	-5.21342	PLK2	10769	5	q11.2	58453982	58460139	protein_coding
ENSG00000151725	-0.43222	-0.957642	0.0932016	3.47169	-1.72135	0.101374	0.543709	-4.87278	CENPU	79682	4	q35.1	184694085	184734130	protein_coding
ENSG00000163430	-0.471943	-1.04605	0.102162	6.91205	-1.72017	0.101593	0.543709	-5.22073	FSTL1	11167	3	q13.33	120392293	120450993	protein_coding
ENSG00000172828	0.425715	-0.092081	0.943511	2.73094	1.72041	0.101547	0.543709	-4.78196	CES3	23491	16	q22.1	66961245	66975149	protein_coding
ENSG00000239887	0.285792	-0.0617723	0.633356	4.76197	1.72063	0.101507	0.543709	-5.09811	C1orf226	400793	1	q23.3	162378841	162386812	protein_coding
ENSG00000235568	0.606931	-0.131476	1.34534	0.247505	1.71995	0.101633	0.543728	-4.38225	NFAM1	150372	22	q13.2	42380407	42432403	protein_coding
ENSG00000103966	-0.42328	-0.938405	0.0918444	4.40279	-1.71944	0.101727	0.544069	-4.98816	EHD4	30844	15	q15.1	41895933	41972557	protein_coding
ENSG00000018408	-0.456789	-1.01283	0.0992466	5.18658	-1.71904	0.101802	0.544151	-5.07736	WWTR1	25937	3	q25.1	149517235	149736714	protein_coding
ENSG00000126602	-0.165797	-0.367597	0.0360042	7.28185	-1.7192	0.101773	0.544151	-5.23613	TRAP1	10131	16	p13.3	3651639	3717553	protein_coding
ENSG00000144290	0.419522	-0.0913227	0.930367	3.6325	1.71846	0.10191	0.544569	-4.9627	SLC4A10	57282	2	q24.2	161424332	161985282	protein_coding
ENSG00000276337	0.348699	-0.0760116	0.773409	1.66535	1.71803	0.10199	0.544835	-4.6206			16	q24.2	87470370	87474370	lncRNA
ENSG00000163913	-0.238881	-0.529864	0.0521023	5.44213	-1.71785	0.102022	0.544848	-5.17027	IFT122	55764	3	q21.3	129440036	129520507	protein_coding
ENSG00000159079	-0.208666	-0.462947	0.0456153	5.36153	-1.71716	0.102152	0.545231	-5.15218	CFAP298	56683	21	q22.11	32592079	32612603	protein_coding
ENSG00000168961	0.437838	-0.095767	0.971443	2.22135	1.71698	0.102184	0.545231	-4.73344	LGALS9	3965	17	q11.2	27629798	27649560	protein_coding
ENSG00000204256	0.151718	-0.0331842	0.33662	9.11695	1.71699	0.102183	0.545231	-5.20616	BRD2	6046	6	p21.32	32968594	32981505	protein_coding
ENSG00000134970	-0.200267	-0.444428	0.0438949	6.59643	-1.71634	0.102303	0.545689	-5.23094	TMED7	51014	5	q22.3	115613210	115632992	protein_coding
ENSG00000151552	-0.168769	-0.374546	0.0370081	4.92215	-1.7162	0.10233	0.545689	-5.1121	QDPR	5860	4	p15.32	17460261	17512206	protein_coding
ENSG00000100425	0.150159	-0.0329616	0.333281	6.90848	1.71588	0.102389	0.545745	-5.24124	BRD1	23774	22	q13.33	49773283	49827512	protein_coding
ENSG00000182484	-0.316238	-0.701907	0.0694309	4.14244	-1.71582	0.1024	0.545745	-4.9884	WASH6P		X	q28	156020826	156025710	transcribed_unprocessed_pseudogene
ENSG00000053900	-0.163571	-0.363082	0.0359406	4.52875	-1.71558	0.102446	0.545766	-5.06357	ANAPC4	29945	4	p15.2	25377213	25418498	protein_coding
ENSG00000108582	-0.246214	-0.546544	0.0541168	6.89931	-1.71548	0.102464	0.545766	-5.23775	CPD	1362	17	q11.2	30378927	30469989	protein_coding
ENSG00000197859	0.604107	-0.132889	1.3411	1.2989	1.71522	0.102512	0.545816	-4.50154	ADAMTSL2	9719	9	q34.2	133532164	133575519	protein_coding
ENSG00000204519	0.222592	-0.0490092	0.494193	4.40908	1.71495	0.102564	0.545816	-5.06345	ZNF551	90233	19	q13.43	57681969	57717301	protein_coding
ENSG00000230373	0.355726	-0.0782919	0.789744	3.18189	1.71506	0.102542	0.545816	-4.81238	GOLGA6L5P		15	q25.2	84507885	84516814	transcribed_unprocessed_pseudogene
ENSG00000252690	0.287632	-0.0633851	0.638648	2.88754	1.71467	0.102615	0.545927	-4.79144			15	q25.2	82752884	82757208	lncRNA
ENSG00000007237	0.301542	-0.0668045	0.669888	6.27739	1.71302	0.102923	0.545972	-5.23397	GAS7	8522	17	p13.1	9910609	10198551	protein_coding
ENSG00000013297	-1.0234	-2.27441	0.22762	0.0238865	-1.7118	0.103152	0.545972	-4.35726	CLDN11	5010	3	q26.2	170418868	170454733	protein_coding
ENSG00000024422	-0.386059	-0.857912	0.0857935	4.27651	-1.71206	0.103103	0.545972	-4.94379	EHD2	30846	19	q13.33	47713422	47743134	protein_coding
ENSG00000047410	-0.1726	-0.383455	0.0382545	7.33006	-1.71289	0.102947	0.545972	-5.24543	TPR	7175	1	q31.1	186311652	186375693	protein_coding
ENSG00000055950	-0.129106	-0.286897	0.028686	5.62557	-1.71212	0.103093	0.545972	-5.18906	MRPL43	84545	10	q24.31	100969458	100987515	protein_coding
ENSG00000065618	1.11148	-0.247542	2.47051	-0.559443	1.71138	0.10323	0.545972	-4.37869	COL17A1	1308	10	q25.1	104031286	104085880	protein_coding
ENSG00000078018	0.16635	-0.037222	0.369922	9.2884	1.70992	0.103505	0.545972	-5.21218	MAP2	4133	2	q34	209424058	209734118	protein_coding
ENSG00000087302	-0.183948	-0.408524	0.0406283	6.55676	-1.71397	0.102746	0.545972	-5.23511	RTRAF	51637	14	q22.1	51989514	52010694	protein_coding
ENSG00000102290	-0.404478	-0.899442	0.0904852	3.66659	-1.70999	0.103492	0.545972	-4.9214	PCDH11X	27328	X	q21.31	91779261	92623230	protein_coding
ENSG00000108960	0.245129	-0.0548027	0.54506	5.99204	1.71019	0.103455	0.545972	-5.22107	MMD	23531	17	q22	55392622	55421924	protein_coding
ENSG00000109255	-0.622326	-1.38326	0.138611	1.71358	-1.71136	0.103235	0.545972	-4.625	NMU	10874	4	q12	55595229	55636698	protein_coding
ENSG00000114767	-0.287097	-0.637504	0.06331	4.46578	-1.71446	0.102654	0.545972	-5.01479	RRP9	9136	3	p21.2	51933429	51941904	protein_coding
ENSG00000122218	-0.236072	-0.524828	0.052685	8.4467	-1.71074	0.103351	0.545972	-5.23364	COPA	1314	1	q23.2	160288594	160343273	protein_coding
ENSG00000143198	-0.224309	-0.498468	0.0498508	6.02339	-1.71204	0.103107	0.545972	-5.21723	MGST3	4259	1	q24.1	165631213	165661796	protein_coding
ENSG00000144451	-0.228993	-0.509242	0.0512558	4.47214	-1.70982	0.103524	0.545972	-5.02208	SPAG16	79582	2	q34	213284379	214410501	protein_coding
ENSG00000152700	-0.202443	-0.449911	0.045025	6.59791	-1.71181	0.10315	0.545972	-5.24164	SAR1B	51128	5	q31.1	134601149	134649271	protein_coding
ENSG00000158023	0.528409	-0.117922	1.17474	2.17956	1.71075	0.103349	0.545972	-4.682	WDR66	144406	12	q24.31	121918592	122003927	protein_coding
ENSG00000162976	-0.408951	-0.908364	0.0904625	1.51538	-1.7135	0.102835	0.545972	-4.53077	SLC66A3	130814	2	p25.1	11155198	11178870	protein_coding
ENSG00000167118	-0.122502	-0.272247	0.0272428	5.98038	-1.71184	0.103144	0.545972	-5.21831	URM1	81605	9	q34.11	128371361	128392016	protein_coding
ENSG00000167635	0.130405	-0.0288557	0.289665	6.89642	1.7134	0.102853	0.545972	-5.24494	ZNF146	7705	19	q13.12	36214602	36238774	protein_coding
ENSG00000168393	-0.241491	-0.536308	0.0533259	4.73405	-1.71404	0.102733	0.545972	-5.06937	DTYMK	1841	2	q37.3	241675747	241686944	protein_coding
ENSG00000169436	-2.72249	-6.05158	0.606603	-0.731	-1.71125	0.103256	0.545972	-4.26979	COL22A1	169044	8	q24.3	138588235	138914041	protein_coding
ENSG00000179163	-0.304723	-0.677331	0.0678846	4.60878	-1.7113	0.103246	0.545972	-5.03562	FUCA1	2517	1	p36.11	23845077	23868294	protein_coding
ENSG00000179902	0.581054	-0.129802	1.29191	0.579242	1.71044	0.103408	0.545972	-4.44229	C1orf194	127003	1	p13.3	109105951	109113857	protein_coding
ENSG00000183317	0.39598	-0.0877741	0.879734	4.27184	1.71286	0.102954	0.545972	-5.03389	EPHA10	284656	1	p34.3	37713880	37765133	protein_coding
ENSG00000196275	0.235894	-0.052794	0.524583	4.22983	1.70986	0.103517	0.545972	-5.03197	GTF2IRD2	84163	7	q11.23	74796144	74851551	protein_coding
ENSG00000229117	-0.24688	-0.548471	0.0547108	8.39882	-1.71293	0.10294	0.545972	-5.23034	RPL41	6171	12	q13.2	56116590	56117967	protein_coding
ENSG00000272356	0.315001	-0.0702531	0.700256	2.25769	1.71095	0.103312	0.545972	-4.70337			6	q21	111309203	111313517	lncRNA
ENSG00000272906	0.499382	-0.110849	1.10961	0.408716	1.71242	0.103036	0.545972	-4.4303			1	q25.2	179881607	179882595	lncRNA
ENSG00000280105	-1.01548	-2.25761	0.22665	-2.93299	-1.71071	0.103357	0.545972	-4.32344			2	q24.2	161433874	161437458	TEC
ENSG00000173193	-0.393551	-0.875294	0.088192	3.1319	-1.70946	0.103593	0.546039	-4.76864	PARP14	54625	3	q21.1	122680839	122730840	protein_coding
ENSG00000186638	-0.413498	-0.919712	0.0927154	2.60461	-1.70928	0.103627	0.546039	-4.71541	KIF24	347240	9	p13.3	34252381	34311371	protein_coding
ENSG00000275052	0.121845	-0.0273079	0.270998	6.75939	1.70942	0.1036	0.546039	-5.24971	PPP4R3B	57223	2	p16.1	55547292	55618880	protein_coding
ENSG00000019485	0.208605	-0.0471852	0.464395	4.37907	1.70653	0.104146	0.546083	-5.02843	PRDM11	56981	11	p11.2	45095806	45235110	protein_coding
ENSG00000033327	0.201511	-0.0454283	0.44845	6.59821	1.70758	0.103947	0.546083	-5.24922	GAB2	9846	11	q14.1	78215293	78418348	protein_coding
ENSG00000103034	0.15688	-0.0353806	0.349141	8.36303	1.70746	0.10397	0.546083	-5.23791	NDRG4	65009	16	q21	58462846	58513628	protein_coding
ENSG00000108479	-0.265918	-0.59197	0.0601344	3.93354	-1.7066	0.104132	0.546083	-4.94947	GALK1	2584	17	q25.1	75751594	75765236	protein_coding
ENSG00000115665	1.27448	-0.288103	2.83707	0.140962	1.70672	0.104109	0.546083	-4.36399	SLC5A7	60482	2	q12.3	107986523	108013994	protein_coding
ENSG00000127423	0.371574	-0.0837658	0.826914	0.782941	1.70758	0.103946	0.546083	-4.49023	AUNIP	79000	1	p36.11	25831913	25859458	protein_coding
ENSG00000132205	0.910713	-0.204534	2.02596	0.129733	1.70877	0.103723	0.546083	-4.41343	EMILIN2	84034	18	p11.32	2847006	2916003	protein_coding
ENSG00000142784	-0.142795	-0.317698	0.0321085	6.62365	-1.70839	0.103794	0.546083	-5.24515	WDTC1	23038	1	p36.11	27234632	27308636	protein_coding
ENSG00000150672	0.382653	-0.0863052	0.851612	5.04139	1.70743	0.103975	0.546083	-5.15656	DLG2	1740	11	q14.1	83455012	85627922	protein_coding
ENSG00000153815	0.185398	-0.041861	0.412656	7.99373	1.70709	0.10404	0.546083	-5.24458	CMIP	80790	16	q23.2	81445170	81711762	protein_coding
ENSG00000170775	-0.483084	-1.07477	0.108602	2.27186	-1.70846	0.103782	0.546083	-4.75398	GPR37	2861	7	q31.33	124743885	124765792	protein_coding
ENSG00000172771	-0.395473	-0.879759	0.0888137	1.81285	-1.70878	0.10372	0.546083	-4.61977	EFCAB12	90288	3	q21.3	129401321	129428651	protein_coding
ENSG00000173714	0.849606	-0.192136	1.89135	0.0883662	1.70659	0.104134	0.546083	-4.43851	WFIKKN2	124857	17	q21.33	50834650	50842353	protein_coding
ENSG00000181418	0.470922	-0.106231	1.04808	3.82082	1.70738	0.103984	0.546083	-5.03111	DDN	23109	12	q13.12	48995149	48999375	protein_coding
ENSG00000189060	-0.464717	-1.03453	0.105092	7.30974	-1.7066	0.104132	0.546083	-5.25453	H1-0	3005	22	q13.1	37805093	37807436	protein_coding
ENSG00000267397	-0.574488	-1.27878	0.129804	-0.945208	-1.70687	0.104081	0.546083	-4.33367			18	q12.2	35716370	35717978	lncRNA
ENSG00000283355	-0.902792	-2.00846	0.202874	-0.86409	-1.70858	0.103758	0.546083	-4.32636			4	q35.1	184014035	184016382	TEC
ENSG00000101438	0.493518	-0.111723	1.09876	5.66939	1.70627	0.104195	0.546155	-5.15708	SLC32A1	140679	20	q11.23	38724486	38729372	protein_coding
ENSG00000131149	0.169938	-0.0384867	0.378363	7.78305	1.70614	0.10422	0.546155	-5.25089	GSE1	23199	16	q24.1	85169525	85676204	protein_coding
ENSG00000119929	-0.244343	-0.544087	0.0554006	3.46132	-1.70578	0.104288	0.546295	-4.84511	CUTC	51076	10	q24.2	99702558	99756134	protein_coding
ENSG00000165209	0.140916	-0.0319765	0.313809	5.65036	1.70552	0.104337	0.546295	-5.21182	STRBP	55342	9	q33.3	123109500	123268586	protein_coding
ENSG00000279592	0.206112	-0.0467483	0.458973	4.47918	1.70567	0.104308	0.546295	-5.0804			16	q22.2	71859680	71860676	TEC
ENSG00000135709	0.241717	-0.0549698	0.538403	6.63922	1.70483	0.104467	0.546462	-5.25525	KIAA0513	9764	16	q24.1	85027751	85094230	protein_coding
ENSG00000143416	-0.567163	-1.26338	0.12905	2.82677	-1.70466	0.104499	0.546462	-4.74321	SELENBP1	8991	1	q21.3	151364304	151372707	protein_coding
ENSG00000179111	0.458031	-0.104239	1.0203	2.46776	1.7046	0.104511	0.546462	-4.75412	HES7	84667	17	p13.1	8120592	8124106	protein_coding
ENSG00000261251	-0.862539	-1.9212	0.196119	-0.797733	-1.70489	0.104457	0.546462	-4.33263			22	q13.31	43812456	43817394	lncRNA
ENSG00000265511	-0.76704	-1.70867	0.174586	-0.999686	-1.70456	0.104519	0.546462	-4.33498			17	p11.2	17507351	17508308	lncRNA
ENSG00000163848	0.148123	-0.0337527	0.33	6.00007	1.7042	0.104587	0.546661	-5.2379	ZNF148	7707	3	q21.2	125225561	125375354	protein_coding
ENSG00000225156	1.01634	-0.231728	2.2644	0.656219	1.70401	0.104622	0.546688	-4.42734			2	p21	44954664	44968762	lncRNA
ENSG00000261052	0.342084	-0.0780753	0.762244	1.79551	1.70369	0.104683	0.54685	-4.63656	SULT1A3	6818	16	p11.2	30199228	30204310	protein_coding
ENSG00000171067	-0.259461	-0.5782	0.0592782	5.26169	-1.70337	0.104745	0.546856	-5.15177	C11orf24	53838	11	q13.2	68261338	68272001	protein_coding
ENSG00000283064	-0.465418	-1.03715	0.106313	2.82869	-1.70343	0.104734	0.546856	-4.81766			6	p22.2	26160765	26172802	lncRNA
ENSG00000100162	-0.415337	-0.925735	0.0950601	2.16434	-1.7028	0.104852	0.546861	-4.67543	CENPM	79019	22	q13.2	41938737	41947152	protein_coding
ENSG00000107223	-0.18841	-0.419926	0.0431062	6.74532	-1.70292	0.10483	0.546861	-5.25584	EDF1	8721	9	q34.3	136862119	136866308	protein_coding
ENSG00000145675	0.172505	-0.0394909	0.3845	5.81794	1.70273	0.104866	0.546861	-5.21298	PIK3R1	5295	5	q13.1	68215756	68301821	protein_coding
ENSG00000205578	0.145489	-0.0332729	0.324251	3.8959	1.70305	0.104805	0.546861	-4.96601	POM121B		7	q11.23	73293497	73301161	unprocessed_pseudogene
ENSG00000037637	0.14542	-0.0333867	0.324227	6.326	1.70182	0.10504	0.547006	-5.25211	FBXO42	54455	1	p36.13	16246840	16352480	protein_coding
ENSG00000110172	0.169905	-0.0389877	0.378798	5.64832	1.70198	0.105009	0.547006	-5.21603	CHORDC1	26973	11	q14.3	90200429	90223077	protein_coding
ENSG00000141314	-0.475163	-1.05932	0.108991	4.74086	-1.70211	0.104984	0.547006	-5.10568	RHBDL3	162494	17	q11.2	32265832	32324659	protein_coding
ENSG00000149428	-0.214747	-0.478743	0.0492481	8.31716	-1.70217	0.104972	0.547006	-5.24917	HYOU1	10525	11	q23.3	119044188	119057227	protein_coding
ENSG00000213648	0.335063	-0.0769312	0.747056	2.56426	1.7018	0.105044	0.547006	-4.75079	SULT1A4	445329	16	p11.2	29459913	29464966	protein_coding
ENSG00000186523	0.295043	-0.0677779	0.657864	3.02959	1.70163	0.105076	0.547013	-4.78709	FAM86B1	85002	8	p23.1	12182096	12194133	protein_coding
ENSG00000154265	-0.339579	-0.757269	0.0781113	5.33038	-1.70121	0.105155	0.547272	-5.15317	ABCA5	23461	17	q24.3	69244311	69327244	protein_coding
ENSG00000256683	0.291658	-0.0671644	0.65048	3.2502	1.70085	0.105224	0.547473	-4.88904	ZNF350	59348	19	q13.41	51964340	51986856	protein_coding
ENSG00000114999	0.132781	-0.0306077	0.296169	6.10679	1.70054	0.105284	0.54757	-5.24478	TTL	150465	2	q14.1	112482156	112541739	protein_coding
ENSG00000138138	0.120639	-0.0278449	0.269122	6.87266	1.70012	0.105363	0.54757	-5.265	ATAD1	84896	10	q23.31	87751512	87841343	protein_coding
ENSG00000196497	-0.330375	-0.736988	0.0762385	5.25398	-1.70019	0.10535	0.54757	-5.15157	IPO4	79711	14	q12	24180219	24188869	protein_coding
ENSG00000267607	-0.756186	-1.68676	0.17439	-0.306612	-1.70039	0.105312	0.54757	-4.36747			19	p13.2	10285801	10289019	lncRNA
ENSG00000188910	0.868016	-0.200877	1.93691	-1.05292	1.69928	0.105524	0.548248	-4.34375	GJB3	2707	1	p34.3	34781214	34786369	protein_coding
ENSG00000054282	-0.17755	-0.396324	0.041224	4.13475	-1.69823	0.105725	0.548433	-4.99455	SDCCAG8	10806	1	q43	243256034	243500091	protein_coding
ENSG00000055917	0.139435	-0.0323129	0.311183	7.51934	1.69884	0.105609	0.548433	-5.26342	PUM2	23369	2	p24.1	20248691	20352234	protein_coding
ENSG00000061455	1.06699	-0.248534	2.38251	-0.552161	1.6972	0.105923	0.548433	-4.3807	PRDM6	93166	5	q23.2	123089241	123194266	protein_coding
ENSG00000077157	-0.17023	-0.380002	0.0395406	6.048	-1.6981	0.10575	0.548433	-5.24773	PPP1R12B	4660	1	q32.1	202348699	202592706	protein_coding
ENSG00000101412	-0.411432	-0.918468	0.0956048	4.20561	-1.69797	0.105775	0.548433	-5.02294	E2F1	1869	20	q11.22	33675477	33686385	protein_coding
ENSG00000142102	0.419793	-0.0978285	0.937414	4.60895	1.69705	0.105952	0.548433	-5.08703	PGGHG	80162	11	p15.5	289126	296107	protein_coding
ENSG00000147419	0.145902	-0.0339643	0.325768	5.40343	1.6974	0.105885	0.548433	-5.1929	CCDC25	55246	8	p21.1	27733316	27772653	protein_coding
ENSG00000168495	-0.23059	-0.514876	0.0536959	6.86751	-1.6973	0.105905	0.548433	-5.26709	POLR3D	661	8	p21.3	22245133	22254601	protein_coding
ENSG00000171551	0.492161	-0.11466	1.09898	5.97965	1.69714	0.105934	0.548433	-5.21146	ECEL1	9427	2	q37.1	232479827	232487834	protein_coding
ENSG00000181722	-0.497303	-1.11049	0.115885	2.38852	-1.69707	0.105948	0.548433	-4.71576	ZBTB20	26137	3	q13.31	114314501	115147271	protein_coding
ENSG00000189114	-0.212213	-0.473618	0.0491926	4.38794	-1.69875	0.105626	0.548433	-5.04969	BLOC1S3	388552	19	q13.32	45178784	45216933	protein_coding
ENSG00000228434	-0.59413	-1.32658	0.138321	-0.641606	-1.69737	0.105892	0.548433	-4.3515			7	p13	44004046	44007866	lncRNA
ENSG00000246174	-0.313461	-0.699702	0.0727789	2.17284	-1.69824	0.105724	0.548433	-4.6744	KCTD21-AS1		11	q14.1	78139771	78175323	lncRNA
ENSG00000061273	-0.199553	-0.445705	0.0465983	6.17608	-1.6964	0.106077	0.548453	-5.25276	HDAC7	51564	12	q13.11	47782722	47833132	protein_coding
ENSG00000112319	0.693765	-0.161889	1.54942	1.51193	1.69663	0.106033	0.548453	-4.60627	EYA4	2070	6	q23.2	133240598	133532128	protein_coding
ENSG00000137338	0.163667	-0.0382098	0.365543	4.40745	1.69647	0.106063	0.548453	-5.07658	PGBD1	84547	6	p22.1	28281572	28302549	protein_coding
ENSG00000167526	-0.271321	-0.606029	0.0633875	10.2836	-1.69625	0.106106	0.548453	-5.21112	RPL13	6137	16	q24.3	89560657	89566828	protein_coding
ENSG00000280173	0.351385	-0.0820745	0.784844	1.34447	1.69632	0.106093	0.548453	-4.58495			3	p21.31	47346950	47349073	TEC
ENSG00000138768	-0.17716	-0.395787	0.0414671	6.44517	-1.69564	0.106223	0.548507	-5.25456	USO1	8615	4	q21.1	75724593	75814286	protein_coding
ENSG00000228477	-0.465465	-1.03977	0.108839	0.437396	-1.69597	0.10616	0.548507	-4.46413			1	p34.2	39962680	39963404	processed_pseudogene
ENSG00000275464	-0.225165	-0.503039	0.052708	3.41251	-1.69561	0.106228	0.548507	-4.86895		102724159	21	p12	5130871	5154658	protein_coding
ENSG00000278177	-0.473464	-1.05778	0.110848	0.759533	-1.69556	0.106238	0.548507	-4.48155			13	q31.3	93226612	93227317	lncRNA
ENSG00000042088	-0.166737	-0.372576	0.0391025	4.56344	-1.69502	0.106342	0.548889	-5.08338	TDP1	55775	14	q32.11	89954939	90044764	protein_coding
ENSG00000137216	0.162988	-0.0382924	0.364269	6.56307	1.69444	0.106454	0.548999	-5.26953	TMEM63B	55362	6	p21.1	44126914	44155519	protein_coding
ENSG00000137337	-0.195454	-0.436791	0.0458826	6.2746	-1.6947	0.106403	0.548999	-5.25702	MDC1	9656	6	p21.33	30699807	30717447	protein_coding
ENSG00000166902	-0.237646	-0.531114	0.055822	3.81999	-1.6945	0.106442	0.548999	-4.95743	MRPL16	54948	11	q12.1	59806140	59810778	protein_coding
ENSG00000279905	1.30737	-0.307501	2.92223	-1.17038	1.69408	0.106524	0.549208	-4.32635			12	q24.33	130425004	130430661	TEC
ENSG00000089820	0.246487	-0.0581433	0.551117	3.34707	1.69314	0.106705	0.549353	-4.87207	ARHGAP4	393	X	q28	153907367	153934999	protein_coding
ENSG00000135439	0.333057	-0.0785968	0.74471	6.80313	1.69301	0.106731	0.549353	-5.27441	AGAP2	116986	12	q14.1	57723761	57742157	protein_coding
ENSG00000164649	-0.468725	-1.04812	0.110671	3.77162	-1.69284	0.106763	0.549353	-4.98702	CDCA7L	55536	7	p15.3	21900899	21945903	protein_coding
ENSG00000171121	0.180866	-0.042746	0.404478	4.21334	1.69252	0.106825	0.549353	-5.0468	KCNMB3	27094	3	q26.32	179236691	179267002	protein_coding
ENSG00000182752	-0.654188	-1.4629	0.154524	3.28366	-1.6927	0.106789	0.549353	-4.80434	PAPPA	5069	9	q33.1	116153791	116402321	protein_coding
ENSG00000213983	0.328188	-0.0773393	0.733716	6.22196	1.69346	0.106643	0.549353	-5.26178	AP1G2	8906	14	q11.2	23559565	23568070	protein_coding
ENSG00000228158	0.683186	-0.16106	1.52743	-1.37268	1.69333	0.106668	0.549353	-4.32151	TLE1P1		X	q12	65408084	65408672	processed_pseudogene
ENSG00000247679	0.320447	-0.0757131	0.716607	3.12271	1.69261	0.106807	0.549353	-4.85441			5	q35.3	177611240	177619754	lncRNA
ENSG00000251562	-0.220554	-0.493174	0.0520655	10.166	-1.6929	0.106752	0.549353	-5.21724	MALAT1		11	q13.1	65497688	65506516	lncRNA
ENSG00000163513	-0.837703	-1.87363	0.198223	1.0887	-1.69213	0.1069	0.549587	-4.55792	TGFBR2	7048	3	p24.1	30606601	30694142	protein_coding
ENSG00000132109	-0.344365	-0.770308	0.0815768	2.00444	-1.69177	0.10697	0.549789	-4.63846	TRIM21	6737	11	p15.4	4384897	4393702	protein_coding
ENSG00000250299	0.277163	-0.0656886	0.620015	1.60354	1.69161	0.107	0.549789	-4.59191	MRPS31P4		13	q14.3	52600119	52637446	transcribed_unprocessed_pseudogene
ENSG00000072682	-0.408308	-0.913658	0.0970416	4.91073	-1.69071	0.107176	0.549855	-5.07952	P4HA2	8974	5	q31.1	132191838	132295315	protein_coding
ENSG00000088827	0.661384	-0.157439	1.48021	1.65832	1.69019	0.107276	0.549855	-4.69408	SIGLEC1	6614	20	p13	3686970	3707128	protein_coding
ENSG00000117643	-0.321576	-0.719533	0.0763811	3.82379	-1.69091	0.107137	0.549855	-4.96333	MAN1C1	57134	1	p36.11	25617468	25786207	protein_coding
ENSG00000131238	-0.198822	-0.44496	0.0473165	6.0322	-1.69027	0.10726	0.549855	-5.24652	PPT1	5538	1	p34.2	40071461	40097727	protein_coding
ENSG00000143537	-0.276582	-0.619108	0.0659435	5.65174	-1.68968	0.107376	0.549855	-5.22916	ADAM15	8751	1	q21.3	155050566	155062775	protein_coding
ENSG00000144821	0.614984	-0.146586	1.37655	0.29887	1.68977	0.107358	0.549855	-4.47292	MYH15	22989	3	q13.13	108380368	108529322	protein_coding
ENSG00000152219	0.154179	-0.0365919	0.34495	4.71333	1.69116	0.107088	0.549855	-5.115	ARL14EP	120534	11	p14.1	30323104	30338223	protein_coding
ENSG00000164077	0.197254	-0.0468762	0.441384	4.29228	1.69074	0.10717	0.549855	-5.05484	MON1A	84315	3	p21.31	49907160	49930173	protein_coding
ENSG00000177951	-0.313271	-0.701075	0.0745329	5.45338	-1.69036	0.107242	0.549855	-5.1866	BET1L	51272	11	p15.5	167784	207428	protein_coding
ENSG00000221869	-0.54368	-1.21697	0.129609	2.7527	-1.68972	0.107368	0.549855	-4.76929	CEBPD	1052	8	q11.21	47736913	47738164	protein_coding
ENSG00000234983	0.537218	-0.128016	1.20245	-0.528119	1.68985	0.107342	0.549855	-4.39025			7	p14.1	42918741	42920084	processed_pseudogene
ENSG00000279207	0.265873	-0.0633021	0.595049	5.06955	1.69013	0.107288	0.549855	-5.193			17	q22	58095672	58101479	TEC
ENSG00000108883	-0.11601	-0.259747	0.0277285	6.61688	-1.68886	0.107534	0.550045	-5.27821	EFTUD2	9343	17	q21.31	44849948	44899445	protein_coding
ENSG00000153814	0.235899	-0.0563088	0.528106	4.89554	1.6893	0.107449	0.550045	-5.14043	JAZF1	221895	7	p15.1	27830573	28180795	protein_coding
ENSG00000158270	1.0427	-0.249028	2.33443	1.71637	1.68912	0.107484	0.550045	-4.65561	COLEC12	81035	18	p11.32	316737	500722	protein_coding
ENSG00000279827	0.928899	-0.222011	2.07981	-1.50235	1.68888	0.10753	0.550045	-4.30731			19	p13.2	8444570	8445597	TEC
ENSG00000163064	-1.29105	-2.89127	0.309174	0.0772122	-1.68824	0.107655	0.55049	-4.38103	EN1	2019	2	q14.2	118842171	118847648	protein_coding
ENSG00000231690	0.896266	-0.214724	2.00726	-1.37487	1.6881	0.107681	0.55049	-4.31671	LINC00574		6	q27	169790057	169802873	lncRNA
ENSG00000166821	0.982496	-0.235636	2.20063	2.44949	1.68775	0.10775	0.550685	-4.75727	PEX11A	8800	15	q26.1	89677764	89690783	protein_coding
ENSG00000007384	-0.414089	-0.928236	0.100057	4.27302	-1.68531	0.108227	0.550851	-5.03073	RHBDF1	64285	16	p13.3	58059	76355	protein_coding
ENSG00000085449	-0.168257	-0.377009	0.0404953	6.3428	-1.68661	0.107973	0.550851	-5.27413	WDFY1	57590	2	q36.1	223855716	223945357	protein_coding
ENSG00000102032	-0.356269	-0.798275	0.085737	3.71224	-1.68664	0.107967	0.550851	-4.93707	RENBP	5973	X	q28	153935269	153944687	protein_coding
ENSG00000102580	-0.288199	-0.646077	0.0696784	6.12176	-1.68512	0.108264	0.550851	-5.26047	DNAJC3	5611	13	q32.1	95677139	95794988	protein_coding
ENSG00000107281	0.173367	-0.0418734	0.388608	7.40546	1.68545	0.1082	0.550851	-5.28495	NPDC1	56654	9	q34.3	137039463	137046179	protein_coding
ENSG00000124279	0.283442	-0.0683531	0.635237	2.82867	1.68596	0.1081	0.550851	-4.80417	FASTKD3	79072	5	p15.31	7859159	7869037	protein_coding
ENSG00000137699	0.741727	-0.178502	1.66196	-0.298261	1.68663	0.107968	0.550851	-4.49336	TRIM29	23650	11	q23.3	120111286	120185529	protein_coding
ENSG00000152578	0.501927	-0.121339	1.12519	4.46929	1.68515	0.108257	0.550851	-5.02406	GRIA4	2893	11	q22.3	105609994	105982092	protein_coding
ENSG00000175093	-0.441092	-0.988091	0.105906	4.05401	-1.68739	0.10782	0.550851	-4.981	SPSB4	92369	3	q23	141051347	141148611	protein_coding
ENSG00000205707	-0.26451	-0.592975	0.0639544	3.4716	-1.6851	0.108267	0.550851	-4.90653	ETFRF1	144363	12	p12.1	25195216	25209645	protein_coding
ENSG00000232593	-0.280427	-0.628625	0.0677716	1.96277	-1.68525	0.108238	0.550851	-4.67837	KANTR		X	p11.22	53094145	53170914	protein_coding
ENSG00000234636	-0.850247	-1.90509	0.204595	-1.00198	-1.68667	0.107961	0.550851	-4.31862	MED14OS	100873985	X	p11.4	40735400	40738701	lncRNA
ENSG00000236051	-0.514842	-1.15413	0.124448	1.2658	-1.68519	0.108251	0.550851	-4.58893	MYCBP2-AS1		13	q22.3	77026767	77129717	lncRNA
ENSG00000255458	-0.383431	-0.859212	0.0923505	0.987239	-1.68637	0.10802	0.550851	-4.53358			4	p14	39639107	39666879	lncRNA
ENSG00000260903	0.230099	-0.055427	0.515625	5.94877	1.68633	0.108028	0.550851	-5.25951	XKR7	343702	20	q11.21	31968151	32003387	protein_coding
ENSG00000281195	-0.4345	-0.973377	0.104378	0.367502	-1.68722	0.107854	0.550851	-4.48184			2	p13.2	71373938	71376320	lncRNA
ENSG00000104047	0.158953	-0.0385672	0.356474	4.76596	1.68395	0.108492	0.551214	-5.14988	DTWD1	56986	15	q21.2	49621037	49656232	protein_coding
ENSG00000133983	0.166411	-0.0403935	0.373215	4.52445	1.68382	0.108519	0.551214	-5.09631	COX16	51241	14	q24.2	70325081	70416984	protein_coding
ENSG00000139410	-0.649211	-1.45607	0.157652	1.71193	-1.68367	0.108547	0.551214	-4.58435	SDSL	113675	12	q24.13	113422380	113438276	protein_coding
ENSG00000151458	0.197056	-0.0479004	0.442012	6.07653	1.68334	0.108611	0.551214	-5.26976	ANKRD50	57182	4	q28.1	124664048	124712732	protein_coding
ENSG00000160460	0.406162	-0.0984622	0.910786	5.51473	1.68424	0.108436	0.551214	-5.24342	SPTBN4	57731	19	q13.2	40466241	40576464	protein_coding
ENSG00000162069	0.888404	-0.215891	1.9927	-1.04625	1.68344	0.108593	0.551214	-4.38083	BICDL2	146439	16	p13.3	3027682	3036944	protein_coding
ENSG00000178449	-0.185898	-0.416976	0.0451807	4.03506	-1.6834	0.108601	0.551214	-4.99437	COX14	84987	12	q13.12	50112082	50120457	protein_coding
ENSG00000248161	-0.764075	-1.71323	0.185084	-0.925295	-1.68449	0.108386	0.551214	-4.31281			4	q24	102418602	102450010	lncRNA
ENSG00000279145	0.329122	-0.0798121	0.738055	3.28603	1.68413	0.108457	0.551214	-4.91733			15	q21.3	55171378	55176739	lncRNA
ENSG00000159713	-0.462498	-1.03778	0.112782	3.76822	-1.6823	0.108817	0.552103	-4.90438	TPPP3	51673	16	q22.1	67389809	67393518	protein_coding
ENSG00000065150	-0.253796	-0.569536	0.0619434	7.99162	-1.68201	0.108874	0.55223	-5.28414	IPO5	3843	13	q32.2	97953658	98024296	protein_coding
ENSG00000149781	0.513658	-0.125483	1.1528	1.18292	1.68171	0.108933	0.55223	-4.60535	FERMT3	83706	11	q13.1	64206678	64223886	protein_coding
ENSG00000204130	0.13145	-0.03211	0.295009	5.8696	1.68173	0.108929	0.55223	-5.26285	RUFY2	55680	10	q21.3	68341107	68407294	protein_coding
ENSG00000088756	0.479825	-0.117351	1.077	3.16357	1.68133	0.109007	0.552296	-4.8363	ARHGAP28	79822	18	p11.31	6729718	6915716	protein_coding
ENSG00000146267	0.212911	-0.0520541	0.477877	4.82676	1.68144	0.108985	0.552296	-5.15221	FAXC	84553	6	q16.2	99271168	99350062	protein_coding
ENSG00000008300	0.235498	-0.0577176	0.528713	8.01043	1.68063	0.109145	0.552451	-5.2831	CELSR3	1951	3	p21.31	48636463	48662886	protein_coding
ENSG00000104953	0.603673	-0.148025	1.35537	1.79664	1.68047	0.109176	0.552451	-4.58723	TLE6	79816	19	p13.3	2977538	2995179	protein_coding
ENSG00000106018	0.811474	-0.199105	1.82205	1.47892	1.68026	0.109218	0.552451	-4.58347	VIPR2	7434	7	q36.3	159028175	159144867	protein_coding
ENSG00000138688	0.146593	-0.0358948	0.329081	7.01306	1.68094	0.109084	0.552451	-5.29486	KIAA1109	84162	4	q27	122152333	122362758	protein_coding
ENSG00000173451	0.255418	-0.0626889	0.573524	4.65626	1.68016	0.109238	0.552451	-5.14185	THAP2	83591	12	q21.1	71664301	71680644	protein_coding
ENSG00000185294	0.742975	-0.182017	1.66797	-0.083462	1.68077	0.109117	0.552451	-4.46383	SPPL2C	162540	17	q21.31	45844881	45847067	protein_coding
ENSG00000228843	-0.385285	-0.865151	0.0945816	1.07661	-1.6801	0.10925	0.552451	-4.55687			9	p13.3	35756712	35757940	lncRNA
ENSG00000223459	0.146411	-0.0359723	0.328794	4.97724	1.67981	0.109306	0.552579	-5.17627	TCAF1P1		7	q35	143598039	143604839	unprocessed_pseudogene
ENSG00000073417	-0.199494	-0.448074	0.0490858	4.41089	-1.67933	0.109401	0.5528	-5.07212	PDE8A	5151	15	q25.3	84980440	85139145	protein_coding
ENSG00000101199	-0.168255	-0.378007	0.0414969	7.86848	-1.67855	0.109555	0.5528	-5.29127	ARFGAP1	55738	20	q13.33	63272785	63289790	protein_coding
ENSG00000119943	-0.63829	-1.43385	0.157267	1.60937	-1.67888	0.109491	0.5528	-4.639	PYROXD2	84795	10	q24.2	98383565	98415182	protein_coding
ENSG00000141434	0.817397	-0.20118	1.83597	-1.40899	1.67923	0.10942	0.5528	-4.37567	MEP1B	4225	18	q12.1	32185069	32220404	protein_coding
ENSG00000162889	-0.194525	-0.437034	0.0479828	6.69519	-1.6785	0.109564	0.5528	-5.29125	MAPKAPK2	9261	1	q32.1	206684905	206734281	protein_coding
ENSG00000196653	0.729095	-0.179829	1.63802	2.59264	1.67853	0.109559	0.5528	-4.82521	ZNF502	91392	3	p21.31	44712643	44723831	protein_coding
ENSG00000214688	-0.494643	-1.11135	0.122065	2.16067	-1.67836	0.109593	0.5528	-4.71934	C10orf105	414152	10	q22.1	71711701	71737824	protein_coding
ENSG00000253948	-0.563367	-1.26555	0.138811	-0.461947	-1.67887	0.109493	0.5528	-4.37459	VPS13B-DT		8	q22.2	98958277	99013743	lncRNA
ENSG00000163312	0.205621	-0.0507772	0.462018	3.01712	1.67813	0.109639	0.552878	-4.84611	HELQ	113510	4	q21.23	83407343	83455855	protein_coding
ENSG00000198838	0.448979	-0.111128	1.00909	2.16985	1.67736	0.10979	0.553486	-4.7337	RYR3	6263	15	q13.3	33310945	33866121	protein_coding
ENSG00000212916	-0.527094	-1.18473	0.130546	1.80782	-1.67715	0.109832	0.553545	-4.6359	MAP10	54627	1	q42.2	232804892	232808407	protein_coding
ENSG00000127452	-0.169992	-0.382155	0.0421718	5.00244	-1.6766	0.109941	0.553941	-5.17995	FBXL12	54850	19	p13.2	9810267	9827816	protein_coding
ENSG00000277801	0.288458	-0.0715975	0.648513	3.46759	1.67643	0.109975	0.553957	-4.94046			14	q31.3	89156743	89157574	lncRNA
ENSG00000046647	-0.299549	-0.673629	0.0745307	3.55338	-1.67562	0.110135	0.554457	-4.92154	GEMIN8	54960	X	p22.2	14008279	14029893	protein_coding
ENSG00000281091	0.708536	-0.176256	1.59333	-0.584984	1.67569	0.110122	0.554457	-4.36058			X	q22.2	103404777	103452754	lncRNA
ENSG00000125827	0.189344	-0.0471592	0.425847	6.16503	1.67528	0.110203	0.554595	-5.27813	TMX4	56255	20	p12.3	7977346	8019805	protein_coding
ENSG00000166189	-0.229253	-0.515633	0.057127	3.76624	-1.67511	0.110236	0.554595	-4.9646	HPS6	79803	10	q24.32	102065349	102068036	protein_coding
ENSG00000185838	0.262144	-0.0653411	0.58963	3.81681	1.67502	0.110254	0.554595	-5.0089	GNB1L	54584	22	q11.21	19783223	19854939	protein_coding
ENSG00000279267	0.319842	-0.0798042	0.719488	2.91569	1.67468	0.110322	0.554783	-4.85594			2	q14.1	113605867	113607908	TEC
ENSG00000171161	-0.188113	-0.423198	0.0469725	5.67676	-1.67442	0.110373	0.554888	-5.24396	ZNF672	79894	1	q44	248838210	248849517	protein_coding
ENSG00000100284	-0.189939	-0.42749	0.0476131	5.71779	-1.67312	0.110632	0.555269	-5.24951	TOM1	10043	22	q12.3	35299275	35347992	protein_coding
ENSG00000149100	-0.143328	-0.322536	0.0358797	7.38715	-1.67358	0.110541	0.555269	-5.30495	EIF3M	10480	11	p13	32583798	32606264	protein_coding
ENSG00000162927	-0.275263	-0.619514	0.0689881	2.46392	-1.67319	0.110619	0.555269	-4.7711	PUS10	150962	2	p15	60940222	61018259	protein_coding
ENSG00000177917	-0.234558	-0.52786	0.0587443	5.16306	-1.67343	0.110571	0.555269	-5.19576	ARL6IP6	151188	2	q23.3	152717893	152762396	protein_coding
ENSG00000198793	-0.194559	-0.437858	0.0487407	7.14729	-1.67333	0.11059	0.555269	-5.30617	MTOR	2475	1	p36.22	11106535	11262551	protein_coding
ENSG00000253250	-0.47439	-1.06749	0.118711	0.391104	-1.67371	0.110516	0.555269	-4.49892	C8orf88	100127983	8	q21.3	90958471	90985238	protein_coding
ENSG00000086712	0.134288	-0.033682	0.302259	5.92633	1.67293	0.11067	0.555306	-5.27489	TXLNG	55787	X	p22.2	16786432	16844519	protein_coding
ENSG00000107317	-0.579628	-1.30476	0.145505	3.70142	-1.67265	0.110727	0.555436	-4.92285	PTGDS	5730	9	q34.3	136975092	136981742	protein_coding
ENSG00000232040	0.284368	-0.0714571	0.640193	3.56577	1.67231	0.110794	0.555582	-4.95361	ZBED9	114821	6	p22.1	28570535	28616212	protein_coding
ENSG00000280018	-1.18839	-2.6755	0.298724	-1.00057	-1.67219	0.110817	0.555582	-4.34514			21	p12	6986450	6997765	lncRNA
ENSG00000115318	-0.189406	-0.426549	0.0477363	4.95608	-1.67131	0.110993	0.555838	-5.14926	LOXL3	84695	2	p13.1	74532258	74555690	protein_coding
ENSG00000145362	0.165242	-0.0416316	0.372116	7.51126	1.67143	0.11097	0.555838	-5.30628	ANK2	287	4	q25	112818032	113384221	protein_coding
ENSG00000160062	0.171212	-0.0431117	0.385536	4.57191	1.67162	0.110933	0.555838	-5.13143	ZBTB8A	653121	1	p35.1	32539427	32605941	protein_coding
ENSG00000178826	0.422047	-0.106413	0.950506	0.323608	1.67117	0.111021	0.555838	-4.48665	TMEM139	135932	7	q34	143279957	143288048	protein_coding
ENSG00000261093	0.153109	-0.0385789	0.344797	4.79778	1.67139	0.110977	0.555838	-5.17112			16	p13.3	2597881	2599718	lncRNA
ENSG00000175164	1.09444	-0.276079	2.46496	-1.61924	1.67101	0.111053	0.555848	-4.2916	ABO	28	9	q34.2	133250401	133276024	protein_coding
ENSG00000140675	-0.130834	-0.294746	0.0330773	6.13341	-1.67026	0.111203	0.556445	-5.27873	SLC5A2	6524	16	p11.2	31483002	31490860	protein_coding
ENSG00000105699	-0.833669	-1.87847	0.211136	2.03276	-1.66967	0.111321	0.556855	-4.73612	LSR	51599	19	q13.12	35248330	35267964	protein_coding
ENSG00000130382	0.132607	-0.0336116	0.298826	7.61185	1.6694	0.111377	0.556855	-5.30852	MLLT1	4298	19	p13.3	6210381	6279975	protein_coding
ENSG00000165632	0.143158	-0.0362864	0.322603	5.18207	1.66939	0.111377	0.556855	-5.22443	TAF3	83860	10	p14	7818505	8016631	protein_coding
ENSG00000170835	0.25804	-0.0654686	0.581548	2.5661	1.66907	0.111443	0.557029	-4.84855	CEL	1056	9	q34.13	133061978	133071863	protein_coding
ENSG00000158552	0.13703	-0.0348131	0.308872	4.55569	1.66861	0.111533	0.55733	-5.14058	ZFAND2B	130617	2	q35	219195237	219209651	protein_coding
ENSG00000115657	-0.194899	-0.439368	0.0495708	5.84015	-1.66823	0.11161	0.557558	-5.26668	ABCB6	10058	2	q35	219209772	219218994	protein_coding
ENSG00000277290	-0.533607	-1.20302	0.135801	-1.12938	-1.66803	0.111651	0.557611	-4.37969			11	p15.5	243099	243483	processed_pseudogene
ENSG00000152443	0.129919	-0.0330886	0.292926	5.43031	1.66777	0.111702	0.557713	-5.25323	ZNF776	284309	19	q13.43	57746815	57758148	protein_coding
ENSG00000063438	-0.395146	-0.891237	0.100945	3.54555	-1.66674	0.111909	0.558517	-4.96197	AHRR		5	p15.33	321759	435110	protein_coding
ENSG00000230487	-0.443439	-1.00019	0.113308	2.97035	-1.66667	0.111925	0.558517	-4.83167	PSMG3-AS1		7	p22.3	1570073	1589626	lncRNA
ENSG00000004455	-0.16051	-0.36238	0.0413589	5.78101	-1.66382	0.112499	0.559131	-5.26568	AK2	204	1	p35.1	33007940	33080996	protein_coding
ENSG00000047457	-0.570062	-1.28742	0.147292	1.02109	-1.66288	0.112689	0.559131	-4.58605	CP	1356	3	q25.1	149162410	149221829	protein_coding
ENSG00000049541	-0.190725	-0.43067	0.0492197	4.28964	-1.66329	0.112605	0.559131	-5.08149	RFC2	5982	7	q11.23	74231499	74254458	protein_coding
ENSG00000074855	0.19648	-0.050443	0.443403	6.8912	1.66506	0.112249	0.559131	-5.31785	ANO8	57719	19	p13.11	17323223	17334855	protein_coding
ENSG00000085224	0.180189	-0.0467469	0.407125	6.65192	1.66149	0.11297	0.559131	-5.3211	ATRX	546	X	q21.1	77504878	77786233	protein_coding
ENSG00000104205	-0.451687	-1.0199	0.116522	1.80885	-1.66342	0.112579	0.559131	-4.71378	SGK3	23678	8	q13.1	66712734	66862022	protein_coding
ENSG00000105996	-1.4222	-3.20931	0.364914	0.210953	-1.66525	0.112209	0.559131	-4.45905	HOXA2	3199	7	p15.2	27100354	27102686	protein_coding
ENSG00000107611	-0.297345	-0.671447	0.0767572	3.12871	-1.66319	0.112625	0.559131	-4.8905	CUBN	8029	10	p13	16823966	17129811	protein_coding
ENSG00000124615	-0.220521	-0.497605	0.0565627	2.83711	-1.66537	0.112185	0.559131	-4.79783	MOCS1	4337	6	p21.2	39899578	39934551	protein_coding
ENSG00000126581	-0.141101	-0.318377	0.0361747	5.35562	-1.66553	0.112153	0.559131	-5.24147	BECN1	8678	17	q21.31	42810134	42833350	protein_coding
ENSG00000136271	-0.126336	-0.285437	0.0327644	6.29278	-1.66161	0.112946	0.559131	-5.31207	DDX56	54606	7	p13	44565417	44575051	protein_coding
ENSG00000136874	-0.295032	-0.666354	0.0762894	3.16847	-1.66261	0.112742	0.559131	-4.86655	STX17	55014	9	q31.1	99906654	99974534	protein_coding
ENSG00000138696	-0.351025	-0.792762	0.0907126	2.57931	-1.66282	0.1127	0.559131	-4.79766	BMPR1B	658	4	q22.3	94757955	95158448	protein_coding
ENSG00000147164	-0.136915	-0.309236	0.0354067	5.84005	-1.66258	0.112749	0.559131	-5.28439	SNX12	29934	X	q13.1	71056332	71073426	protein_coding
ENSG00000153563	0.533347	-0.138079	1.20477	1.36572	1.6622	0.112826	0.559131	-4.61801	CD8A	925	2	p11.2	86784610	86808396	protein_coding
ENSG00000158008	0.355905	-0.0923152	0.804125	1.50452	1.66156	0.112957	0.559131	-4.6798	EXTL1	2134	1	p36.11	26019884	26036464	protein_coding
ENSG00000164949	-0.279938	-0.631696	0.0718204	3.33502	-1.66529	0.112202	0.559131	-4.94793	GEM	2669	8	q22.1	94249253	94262350	protein_coding
ENSG00000172995	-0.516312	-1.16573	0.133103	2.39715	-1.66365	0.112532	0.559131	-4.83343	ARPP21	10777	3	p22.3	35638945	35794496	protein_coding
ENSG00000176393	-0.154443	-0.348857	0.0399709	5.45378	-1.66231	0.112803	0.559131	-5.25091	RNPEP	6051	1	q32.1	201982372	202006147	protein_coding
ENSG00000180336	0.228142	-0.0585766	0.51486	2.5516	1.66503	0.112254	0.559131	-4.83303	MEIOC	284071	17	q21.31	44656404	44690308	protein_coding
ENSG00000185973	-0.280908	-0.634621	0.0728041	2.94483	-1.66183	0.112901	0.559131	-4.84034	TMLHE	55217	X	q28	155489011	155669944	protein_coding
ENSG00000186472	0.367965	-0.0947335	0.830663	6.14255	1.6641	0.112441	0.559131	-5.3048	PCLO	27445	7	q21.11	82754012	83162930	protein_coding
ENSG00000189195	0.305019	-0.0787873	0.688826	4.52808	1.66298	0.112668	0.559131	-5.12271	BTBD8		1	p22.1	92080305	92184725	protein_coding
ENSG00000213860	-0.339788	-0.767696	0.088119	0.848272	-1.66162	0.112944	0.559131	-4.54863	RPL21P75		7	p21.1	20002765	20003247	processed_pseudogene
ENSG00000225110	0.567443	-0.146467	1.28135	1.5535	1.66322	0.112619	0.559131	-4.58827	PNMA6F	105373377	X	q28	153317680	153321767	protein_coding
ENSG00000233885	0.315486	-0.0816627	0.712635	1.78915	1.66226	0.112814	0.559131	-4.7049	YEATS2-AS1		3	q27.1	183806457	183810783	lncRNA
ENSG00000255384	0.486662	-0.125104	1.09843	0.202322	1.66462	0.112338	0.559131	-4.50116			11	q23.3	118433121	118435206	lncRNA
ENSG00000259877	0.340806	-0.087696	0.769309	2.50207	1.66428	0.112405	0.559131	-4.76443			16	q24.3	89215211	89217653	lncRNA
ENSG00000260274	0.616156	-0.159638	1.39195	0.326859	1.66194	0.112878	0.559131	-4.48879			15	q24.2	75368155	75369584	lncRNA
ENSG00000272742	0.177736	-0.0459518	0.401424	3.79635	1.66267	0.112731	0.559131	-4.99435			5	q31.2	139364677	139369717	lncRNA
ENSG00000106244	-0.110677	-0.250162	0.0288075	6.76435	-1.66037	0.113198	0.559986	-5.32179	PDAP1	11333	7	q22.1	99392048	99408597	protein_coding
ENSG00000235903	0.611645	-0.159217	1.38251	0.629698	1.66033	0.113205	0.559986	-4.50902	CPB2-AS1		13	q14.13	46052497	46161379	lncRNA
ENSG00000261560	0.781502	-0.203524	1.76653	-1.05463	1.66018	0.113236	0.55999	-4.3807			16	p13.13	11881075	11882569	lncRNA
ENSG00000196872	-0.623186	-1.40875	0.162377	0.256876	-1.66	0.113272	0.560014	-4.49019	KIAA1211L	343990	2	q11.2	98793846	98936259	protein_coding
ENSG00000014123	-0.190233	-0.430229	0.0497617	5.63245	-1.65866	0.113546	0.560376	-5.26418	UFL1	23376	6	q16.1	96521595	96555276	protein_coding
ENSG00000113555	0.308486	-0.0805639	0.697537	2.02939	1.65921	0.113432	0.560376	-4.70442	PCDH12	51294	5	q31.3	141943585	141969741	protein_coding
ENSG00000124193	0.163466	-0.0427886	0.369721	7.72108	1.65843	0.113593	0.560376	-5.32201	SRSF6	6431	20	q13.11	43457893	43466046	protein_coding
ENSG00000128250	0.358096	-0.093824	0.810015	1.78427	1.6581	0.11366	0.560376	-4.70389	RFPL1	5988	22	q12.2	29438583	29442455	protein_coding
ENSG00000165868	0.294057	-0.0770725	0.665187	5.11646	1.65798	0.113684	0.560376	-5.20767	HSPA12A	259217	10	q25.3	116671192	116850251	protein_coding
ENSG00000169925	0.202379	-0.0529018	0.45766	7.17578	1.6589	0.113497	0.560376	-5.32724	BRD3	8019	9	q34.2	134030305	134068535	protein_coding
ENSG00000174106	0.149715	-0.0391389	0.338569	5.81036	1.65887	0.113503	0.560376	-5.2954	LEMD3	23592	12	q14.3	65169583	65248355	protein_coding
ENSG00000174840	0.220474	-0.0575858	0.498535	5.67552	1.65917	0.113441	0.560376	-5.28263	PDE12	201626	3	p14.3	57556274	57566848	protein_coding
ENSG00000179119	-0.295146	-0.667534	0.077243	6.37556	-1.65849	0.11358	0.560376	-5.31445	SPTY2D1	144108	11	p15.1	18606403	18634791	protein_coding
ENSG00000231079	-0.570894	-1.29135	0.14956	0.0918379	-1.65814	0.113651	0.560376	-4.4746	KIF5C-AS1		2	q23.1	148866470	148888823	lncRNA
ENSG00000263740	-0.36476	-0.824766	0.0952465	5.53005	-1.65926	0.113422	0.560376	-5.25419	RN7SL4P		3	p25.1	15738515	15738809	misc_RNA
ENSG00000167986	-0.131933	-0.298473	0.034607	8.70051	-1.6577	0.11374	0.560499	-5.30843	DDB1	1642	11	q12.2	61299451	61342596	protein_coding
ENSG00000003393	0.127299	-0.0335426	0.288141	5.78714	1.65615	0.114058	0.560596	-5.29503	ALS2	57679	2	q33.1	201700267	201780956	protein_coding
ENSG00000005243	-0.836899	-1.89648	0.222685	0.308813	-1.65276	0.114752	0.560596	-4.44353	COPZ2	51226	17	q21.32	48026167	48038030	protein_coding
ENSG00000006625	-0.149438	-0.338834	0.0399588	4.3367	-1.65105	0.115104	0.560596	-5.11673	GGCT	79017	7	p14.3	30496621	30504841	protein_coding
ENSG00000074800	-0.468919	-1.06298	0.125142	10.1711	-1.65173	0.114964	0.560596	-5.28861	ENO1	2023	1	p36.23	8861000	8879190	protein_coding
ENSG00000089163	0.370781	-0.0979821	0.839543	1.43532	1.65515	0.114263	0.560596	-4.65633	SIRT4	23409	12	q24.31	120302316	120313249	protein_coding
ENSG00000094914	-0.169254	-0.383557	0.0450485	6.16567	-1.65266	0.114772	0.560596	-5.31375	AAAS	8086	12	q13.13	53307456	53324864	protein_coding
ENSG00000100211	-0.196749	-0.44598	0.0524812	4.28207	-1.6519	0.114929	0.560596	-5.07097	CBY1	25776	22	q13.1	38656636	38673854	protein_coding
ENSG00000105993	0.142551	-0.0380813	0.323183	7.37079	1.65138	0.115036	0.560596	-5.33681	DNAJB6	10049	7	q36.3	157335381	157417439	protein_coding
ENSG00000109063	0.375038	-0.0986778	0.848754	2.63734	1.65665	0.113956	0.560596	-4.82698	MYH3	4621	17	p13.1	10628526	10657309	protein_coding
ENSG00000110066	0.153888	-0.0410899	0.348866	6.82343	1.65155	0.115001	0.560596	-5.33821	KMT5B	51111	11	q13.2	68154863	68213828	protein_coding
ENSG00000113070	0.259141	-0.068885	0.587168	3.56554	1.6531	0.114682	0.560596	-5.0251	HBEGF	1839	5	q31.3	140332843	140346603	protein_coding
ENSG00000114737	-0.321356	-0.728287	0.0855753	2.11257	-1.65249	0.114809	0.560596	-4.75167	CISH	1154	3	p21.2	50606490	50611831	protein_coding
ENSG00000116898	-0.228007	-0.516648	0.0606341	4.43172	-1.65296	0.114711	0.560596	-5.11267	MRPS15	64960	1	p34.3	36455718	36464384	protein_coding
ENSG00000117245	-0.238033	-0.538766	0.0627007	4.03986	-1.65626	0.114036	0.560596	-5.03209	KIF17	57576	1	p36.12	20664014	20718017	protein_coding
ENSG00000120697	-0.256454	-0.580345	0.0674376	3.95588	-1.65685	0.113915	0.560596	-5.0123	ALG5	29880	13	q13.3	36949738	37000261	protein_coding
ENSG00000122642	-0.370584	-0.840307	0.0991388	6.31571	-1.65089	0.115138	0.560596	-5.30722	FKBP9	11328	7	p14.3	32957404	33006930	protein_coding
ENSG00000130811	-0.155124	-0.351666	0.0414185	7.29558	-1.65156	0.114999	0.560596	-5.33841	EIF3G	8666	19	p13.2	10115014	10119918	protein_coding
ENSG00000133678	-0.162659	-0.368727	0.0434084	4.75088	-1.65174	0.114962	0.560596	-5.16874	TMEM254	80195	10	q22.3	80078646	80092557	protein_coding
ENSG00000133739	-0.233894	-0.530056	0.0622677	3.62775	-1.65258	0.114789	0.560596	-4.94007	LRRCC1	85444	8	q21.2	85107215	85146080	protein_coding
ENSG00000140153	0.140936	-0.0377245	0.319596	4.98068	1.65069	0.115178	0.560596	-5.23452	WDR20	91833	14	q32.31	102139503	102224847	protein_coding
ENSG00000143355	0.720814	-0.192679	1.63431	2.23789	1.65117	0.11508	0.560596	-4.85226	LHX9	56956	1	q31.3	197911902	197935478	protein_coding
ENSG00000145246	0.257075	-0.0678253	0.581975	3.45083	1.6557	0.114149	0.560596	-4.92959	ATP10D	57205	4	p12	47485275	47593486	protein_coding
ENSG00000151090	-0.752569	-1.70441	0.19927	1.44919	-1.65446	0.114404	0.560596	-4.67469	THRB	7068	3	p24.2	24117153	24495756	protein_coding
ENSG00000155660	-0.17331	-0.392551	0.0459302	7.10665	-1.65415	0.114466	0.560596	-5.3331	PDIA4	9601	7	q36.1	149003062	149028662	protein_coding
ENSG00000161509	0.330829	-0.0879802	0.749638	3.10351	1.65295	0.114713	0.560596	-4.93776	GRIN2C	2905	17	q25.1	74842023	74861504	protein_coding
ENSG00000162910	-0.23331	-0.528818	0.0621981	5.33558	-1.6521	0.114888	0.560596	-5.24201	MRPL55	128308	1	q42.13	228106679	228109312	protein_coding
ENSG00000163521	-0.304212	-0.688877	0.080454	3.16498	-1.65487	0.114319	0.560596	-4.86667	GLB1L	79411	2	q35	219236598	219245478	protein_coding
ENSG00000166825	0.735995	-0.194986	1.66698	1.79923	1.65427	0.114442	0.560596	-4.72541	ANPEP	290	15	q26.1	89784895	89815401	protein_coding
ENSG00000167106	-0.156398	-0.354414	0.0416171	5.68911	-1.65274	0.114756	0.560596	-5.28754	FAM102A	399665	9	q34.11	127940582	127980989	protein_coding
ENSG00000183011	-0.262599	-0.594213	0.0690154	4.02903	-1.65704	0.113876	0.560596	-5.02029	NAA38	84316	17	p13.1	7856685	7885238	protein_coding
ENSG00000183955	-0.174001	-0.393919	0.0459178	5.76393	-1.65562	0.114165	0.560596	-5.29058	KMT5A	387893	12	q24.31	123383773	123409353	protein_coding
ENSG00000188493	-0.16642	-0.37731	0.0444713	4.76842	-1.65127	0.115058	0.560596	-5.17184	C19orf54	284325	19	q13.2	40740856	40751553	protein_coding
ENSG00000189266	0.182021	-0.0485889	0.412632	6.23463	1.65164	0.114982	0.560596	-5.32283	PNRC2	55629	1	p36.11	23956839	23963462	protein_coding
ENSG00000197442	-0.455033	-1.03176	0.121695	0.140581	-1.65099	0.115117	0.560596	-4.4845	MAP3K5	4217	6	q23.3	136557046	136792477	protein_coding
ENSG00000197858	-0.149098	-0.337346	0.0391493	6.65507	-1.65736	0.113811	0.560596	-5.32308	GPAA1	8733	8	q24.3	144082590	144086216	protein_coding
ENSG00000198815	0.117481	-0.0310417	0.266003	6.99304	1.65519	0.114255	0.560596	-5.33298	FOXJ3	22887	1	p34.2	42176539	42335877	protein_coding
ENSG00000204568	-0.162331	-0.367436	0.0427739	5.38207	-1.65614	0.114059	0.560596	-5.24945	MRPS18B	28973	6	p21.33	30617840	30626395	protein_coding
ENSG00000213901	0.647937	-0.173052	1.46893	-1.57123	1.65146	0.11502	0.560596	-4.36494	SLC23A3	151295	2	q35	219161465	219170095	protein_coding
ENSG00000227671	-0.339921	-0.770222	0.09038	2.98098	-1.65302	0.114699	0.560596	-4.86301			1	q44	247189851	247210856	transcribed_unprocessed_pseudogene
ENSG00000232149	-0.464216	-1.05086	0.122423	0.848966	-1.65585	0.114118	0.560596	-4.56195	FERP1		X	q25	123603139	123603931	processed_pseudogene
ENSG00000233013	-0.556497	-1.26065	0.147659	1.4291	-1.65374	0.114552	0.560596	-4.61985	FAM157B		9	q34.3	138217068	138253217	transcribed_unprocessed_pseudogene
ENSG00000253722	-0.318106	-0.721351	0.0851395	1.5365	-1.65072	0.115171	0.560596	-4.64723			8	q22.1	93733216	93734022	lncRNA
ENSG00000255686	0.875344	-0.231927	1.98261	-0.909537	1.65424	0.11445	0.560596	-4.39114			12	q24.22	117453012	117456986	lncRNA
ENSG00000257949	0.320723	-0.084768	0.726215	2.61615	1.65509	0.114275	0.560596	-4.82818	TEN1	100134934	17	q25.1	75979240	76000586	protein_coding
ENSG00000260669	0.256115	-0.0673895	0.57962	2.20642	1.65664	0.113958	0.560596	-4.77536			14	q12	24209646	24215987	lncRNA
ENSG00000275202	-0.867461	-1.96653	0.231609	-0.405829	-1.65157	0.114997	0.560596	-4.39741			13	q14.2	48974967	48976867	lncRNA
ENSG00000197816	0.391699	-0.104941	0.888339	3.31944	1.65038	0.115243	0.560611	-4.95469	CCDC180	100499483	9	q22.33	97307304	97378751	protein_coding
ENSG00000277969	-0.645447	-1.4638	0.172907	0.159281	-1.65041	0.115236	0.560611	-4.45757			17	q12	38702452	38704747	lncRNA
ENSG00000166347	-0.269447	-0.61115	0.0722558	3.91385	-1.65005	0.11531	0.560638	-5.05359	CYB5A	1528	18	q22.3	74250846	74291973	protein_coding
ENSG00000262967	-0.336063	-0.762222	0.090097	1.87464	-1.65014	0.115292	0.560638	-4.69993			17	q21.33	50693448	50695449	lncRNA
ENSG00000260005	0.257146	-0.0690581	0.583349	2.77172	1.64954	0.115416	0.561002	-4.87689			17	q25.3	81228707	81233983	lncRNA
ENSG00000197563	-0.354366	-0.803993	0.0952609	3.48968	-1.6492	0.115487	0.561196	-4.94826	PIGN	23556	18	q21.33	61905255	62187118	protein_coding
ENSG00000123119	0.43503	-0.117184	0.987244	1.94541	1.64848	0.115634	0.561764	-4.74675	NECAB1	64168	8	q21.3	90791741	90959393	protein_coding
ENSG00000055118	-0.178346	-0.404801	0.0481082	6.61903	-1.64799	0.115735	0.562055	-5.3349	KCNH2	3757	7	q36.1	150944961	150978321	protein_coding
ENSG00000071246	0.180318	-0.0486748	0.409311	7.27962	1.64774	0.115787	0.562055	-5.34359	VASH1	22846	14	q24.3	76761468	76783015	protein_coding
ENSG00000174939	0.247485	-0.0667963	0.561766	4.31823	1.64779	0.115777	0.562055	-5.10932	ASPHD1	253982	16	p11.2	29900375	29919864	protein_coding
ENSG00000065923	-0.219577	-0.498613	0.0594595	5.95521	-1.64664	0.116016	0.562266	-5.30822	SLC9A7	84679	X	p11.3	46599251	46759118	protein_coding
ENSG00000101213	0.271558	-0.0734966	0.616613	1.98021	1.64682	0.115978	0.562266	-4.75241	PTK6	5753	20	q13.33	63528001	63537376	protein_coding
ENSG00000101335	-1.08739	-2.46914	0.294356	0.703901	-1.64676	0.115991	0.562266	-4.51415	MYL9	10398	20	q11.23	36541497	36551447	protein_coding
ENSG00000163701	0.367097	-0.0993215	0.833516	0.893466	1.64694	0.115954	0.562266	-4.58793	IL17RE	132014	3	p25.3	9902612	9916402	protein_coding
ENSG00000213145	-0.43434	-0.986243	0.117563	1.21537	-1.6468	0.115984	0.562266	-4.65804	CRIP1	1396	14	q32.33	105486317	105488947	protein_coding
ENSG00000226084	-0.372326	-0.845276	0.100623	0.994061	-1.64733	0.115872	0.562266	-4.58697			1	p31.1	77129114	77129668	processed_pseudogene
ENSG00000105829	-0.201189	-0.456901	0.0545238	4.20136	-1.64636	0.116075	0.562399	-5.07401	BET1	10282	7	q21.3	93962762	94004382	protein_coding
ENSG00000115866	-0.161502	-0.366825	0.0438209	6.28265	-1.64594	0.116162	0.562481	-5.32748	DARS1	1615	2	q21.3	135905881	135986100	protein_coding
ENSG00000188766	0.232437	-0.0630871	0.52796	5.07073	1.64583	0.116184	0.562481	-5.24336	SPRED3	399473	19	q13.2	38388421	38399587	protein_coding
ENSG00000196876	0.165077	-0.0447957	0.374951	5.51068	1.6459	0.11617	0.562481	-5.29612	SCN8A	6334	12	q13.13	51590266	51812864	protein_coding
ENSG00000140564	-0.237347	-0.539195	0.064502	5.23056	-1.64538	0.116278	0.562782	-5.26368	FURIN	5045	15	q26.1	90868588	90883458	protein_coding
ENSG00000152822	0.649082	-0.176538	1.4747	2.41737	1.6451	0.116336	0.562915	-4.87803	GRM1	2911	6	q24.3	146027646	146437601	protein_coding
ENSG00000177432	0.253446	-0.0690271	0.575919	5.10466	1.64462	0.116437	0.563102	-5.24059	NAP1L5	266812	4	q22.1	88695913	88697829	protein_coding
ENSG00000185627	-0.122593	-0.278564	0.0333782	7.08135	-1.64473	0.116413	0.563102	-5.34924	PSMD13	5719	11	p15.5	236966	252984	protein_coding
ENSG00000081059	-0.432689	-0.983718	0.11834	2.12204	-1.64314	0.116745	0.563647	-4.76653	TCF7	6932	5	q31.1	134114681	134151865	protein_coding
ENSG00000118298	-0.347763	-0.790533	0.0950082	4.1192	-1.64352	0.116664	0.563647	-5.06769	CA14	23632	1	q21.2	150257251	150265078	protein_coding
ENSG00000136448	-0.13155	-0.299017	0.0359172	6.88815	-1.64374	0.116619	0.563647	-5.34999	NMT1	4836	17	q21.31	45051610	45109016	protein_coding
ENSG00000151491	0.272792	-0.0745623	0.620146	4.86149	1.64335	0.116699	0.563647	-5.20081	EPS8	2059	12	p12.3	15620134	15882329	protein_coding
ENSG00000159335	0.197592	-0.0539695	0.449154	8.99203	1.64361	0.116647	0.563647	-5.32195	PTMS	5763	12	p13.31	6765516	6770952	protein_coding
ENSG00000170458	0.414247	-0.113305	0.941799	1.29319	1.64311	0.11675	0.563647	-4.67114	CD14	929	5	q31.3	140631728	140633701	protein_coding
ENSG00000198003	-0.367741	-0.836088	0.100607	1.87215	-1.64303	0.116766	0.563647	-4.70272	CCDC151	115948	19	p13.2	11420604	11435782	protein_coding
ENSG00000118960	-0.273798	-0.622631	0.0750358	3.9231	-1.64242	0.116894	0.564097	-5.01071	HS1BP3	64342	2	p24.1	20560448	20651130	protein_coding
ENSG00000127311	-0.231246	-0.525942	0.063451	3.93103	-1.64199	0.116984	0.564097	-5.06422	HELB	92797	12	q14.3	66302493	66343643	protein_coding
ENSG00000141480	0.178454	-0.0489571	0.405865	5.70981	1.64205	0.116971	0.564097	-5.31276	ARRB2	409	17	p13.2	4710596	4721499	protein_coding
ENSG00000162373	0.259602	-0.0712126	0.590416	4.16597	1.64208	0.116964	0.564097	-5.08036	BEND5	79656	1	p33	48727519	48776969	protein_coding
ENSG00000244219	0.527896	-0.145051	1.20084	0.728622	1.6415	0.117087	0.564446	-4.59145	TMEM225B	100289187	7	q22.1	99598267	99611045	protein_coding
ENSG00000262160	-0.212651	-0.483785	0.0584823	4.84555	-1.64118	0.117153	0.564612	-5.21995			16	q22.1	68225969	68229145	lncRNA
ENSG00000004799	-0.860096	-1.95771	0.237521	1.22913	-1.63971	0.11746	0.564896	-4.56827	PDK4	5166	7	q21.3	95583499	95596516	protein_coding
ENSG00000041353	0.509127	-0.140442	1.1587	2.66057	1.64011	0.117377	0.564896	-4.79121	RAB27B	5874	18	q21.2	54717860	54895516	protein_coding
ENSG00000113790	1.23741	-0.34147	2.8163	0.52716	1.63998	0.117405	0.564896	-4.54795	EHHADH	1962	3	q27.2	185190624	185281990	protein_coding
ENSG00000119878	-0.238302	-0.542402	0.0657975	4.06398	-1.63978	0.117447	0.564896	-5.06	CRIPT	9419	2	p21	46616416	46630176	protein_coding
ENSG00000142449	0.411734	-0.113659	0.937128	5.09953	1.63985	0.117431	0.564896	-5.27355	FBN3	84467	19	p13.2	8065402	8149592	protein_coding
ENSG00000149308	0.165129	-0.0455575	0.375815	4.74345	1.64006	0.117388	0.564896	-5.20826	NPAT	4863	11	q22.3	108157215	108222638	protein_coding
ENSG00000229598	-0.613062	-1.39523	0.169102	-0.487832	-1.64013	0.117372	0.564896	-4.45497	PRDX3P1		22	q13.1	38722743	38723505	processed_pseudogene
ENSG00000279407	-0.339309	-0.772311	0.0936922	1.79011	-1.63975	0.117452	0.564896	-4.70095			19	q13.32	45714387	45717381	TEC
ENSG00000167011	0.34703	-0.0960059	0.790065	3.46655	1.63908	0.117593	0.565087	-4.99789	NAT16	375607	7	q22.1	101170496	101180293	protein_coding
ENSG00000172346	0.317127	-0.0877228	0.721976	5.16611	1.63912	0.117584	0.565087	-5.26	CSDC2	27254	22	q13.2	41561010	41577741	protein_coding
ENSG00000174917	-0.232543	-0.529411	0.0643247	4.2733	-1.63913	0.117583	0.565087	-5.09332	MICOS13	125988	19	p13.3	5678421	5680896	protein_coding
ENSG00000057935	-0.204316	-0.465242	0.0566109	5.72831	-1.63854	0.117707	0.565338	-5.30611	MTA3	57504	2	p21	42494569	42756947	protein_coding
ENSG00000276168	-0.385709	-0.878276	0.106858	7.65012	-1.63858	0.117699	0.565338	-5.35481	RN7SL1		14	q21.3	49586580	49586878	misc_RNA
ENSG00000230202	-1.78052	-4.0546	0.49356	-0.315798	-1.63838	0.117741	0.565349	-4.42864			6	q22.2	117998975	117999448	processed_pseudogene
ENSG00000174437	0.140992	-0.0391072	0.321092	8.5532	1.63816	0.117787	0.565421	-5.3383	ATP2A2	488	12	q24.11	110280756	110351093	protein_coding
ENSG00000108848	0.226876	-0.0630707	0.516822	8.41785	1.63735	0.117956	0.565947	-5.34032	LUC7L3	51747	17	q21.33	50719565	50756219	protein_coding
ENSG00000260428	0.278949	-0.0775824	0.635481	2.4665	1.63719	0.11799	0.565947	-4.84558	SCX	642658	8	q24.3	144266453	144268481	protein_coding
ENSG00000267348	0.636755	-0.177028	1.45054	-0.799959	1.63733	0.117961	0.565947	-4.40588	GEMIN7-AS1		19	q13.32	45076510	45092635	lncRNA
ENSG00000178665	0.245265	-0.0682909	0.55882	4.15766	1.63679	0.118075	0.566204	-5.1359	ZNF713	349075	7	p11.2	55887456	55942530	protein_coding
ENSG00000105438	-0.204326	-0.465655	0.0570036	7.76393	-1.63609	0.118222	0.566219	-5.35659	KDELR1	10945	19	q13.33	48382575	48391551	protein_coding
ENSG00000123349	-0.135103	-0.307941	0.0377353	7.12199	-1.63568	0.118309	0.566219	-5.36253	PFDN5	5204	12	q13.13	53295291	53299450	protein_coding
ENSG00000146374	1.29902	-0.362076	2.96012	1.63717	1.63642	0.118153	0.566219	-4.78538	RSPO3	84870	6	q22.33	127118671	127199481	protein_coding
ENSG00000153406	-0.319825	-0.729035	0.0893853	2.72772	-1.63545	0.118356	0.566219	-4.81624	NMRAL1	57407	16	p13.3	4461680	4495763	protein_coding
ENSG00000164609	-0.112919	-0.257392	0.0315539	6.08342	-1.63551	0.118344	0.566219	-5.34052	SLU7	10569	5	q33.3	160401641	160421711	protein_coding
ENSG00000187954	0.142186	-0.0397465	0.324118	6.95307	1.63538	0.118371	0.566219	-5.36248	CYHR1	50626	8	q24.3	144449582	144465677	protein_coding
ENSG00000198513	0.15757	-0.0440573	0.359197	5.02939	1.6353	0.118389	0.566219	-5.25907	ATL1	51062	14	q22.1	50532509	50634017	protein_coding
ENSG00000198853	0.199402	-0.0557065	0.454511	7.54273	1.6356	0.118325	0.566219	-5.35927	RUSC2	9853	9	p13.3	35490111	35561898	protein_coding
ENSG00000273010	-0.285747	-0.651245	0.0797503	1.08247	-1.63595	0.118251	0.566219	-4.60699			1	p13.3	110963302	110964649	lncRNA
ENSG00000279489	0.4598	-0.12846	1.04806	1.90402	1.63558	0.118329	0.566219	-4.79928			9	p13.3	35001913	35003663	TEC
ENSG00000101457	-0.21572	-0.491815	0.0603737	5.20226	-1.63496	0.118461	0.566295	-5.25037	DNTTIP1	116092	20	q13.12	45791954	45811427	protein_coding
ENSG00000112562	-0.682297	-1.55659	0.191994	1.17376	-1.63301	0.118872	0.566295	-4.58549	SMOC2	64094	6	q27	168441151	168673445	protein_coding
ENSG00000112697	0.131871	-0.0371426	0.300884	7.70972	1.63268	0.118943	0.566295	-5.36151	TMEM30A	55754	6	q14.1	75252924	75284948	protein_coding
ENSG00000120437	0.259116	-0.0728042	0.591037	5.82969	1.63355	0.118758	0.566295	-5.33485	ACAT2	39	6	q25.3	159762045	159779112	protein_coding
ENSG00000136897	0.144061	-0.0405322	0.328653	4.85846	1.63306	0.118861	0.566295	-5.23587	MRPL50	54534	9	q31.1	101387633	101398618	protein_coding
ENSG00000138193	-0.237032	-0.540628	0.0665647	4.2702	-1.63374	0.118719	0.566295	-5.14877	PLCE1	51196	10	q23.33	94030812	94332823	protein_coding
ENSG00000147144	0.14266	-0.0401425	0.325463	5.07544	1.63302	0.11887	0.566295	-5.26809	CCDC120	90060	X	p11.23	49053572	49069857	protein_coding
ENSG00000150093	-0.241902	-0.551808	0.0680034	7.16383	-1.63336	0.118798	0.566295	-5.36174	ITGB1	3688	10	p11.22	32900318	33005792	protein_coding
ENSG00000160007	0.162434	-0.0455597	0.370427	8.00719	1.63418	0.118626	0.566295	-5.35377	ARHGAP35	2909	19	q13.32	46860997	47005077	protein_coding
ENSG00000160796	0.163932	-0.0458947	0.373758	4.96272	1.63484	0.118486	0.566295	-5.25422	NBEAL2	23218	3	p21.31	46979666	47009704	protein_coding
ENSG00000166603	1.02562	-0.28813	2.33936	-0.631627	1.6336	0.118748	0.566295	-4.42043	MC4R	4160	18	q21.32	60371062	60372775	protein_coding
ENSG00000180616	0.326918	-0.0918607	0.745697	4.35244	1.63353	0.118763	0.566295	-5.20469	SSTR2	6752	17	q25.1	73165010	73176633	protein_coding
ENSG00000181873	-0.208587	-0.475945	0.0587701	4.62207	-1.63256	0.118969	0.566295	-5.20528	IBA57	200205	1	q42.13	228165804	228182257	protein_coding
ENSG00000198355	-0.231001	-0.526736	0.0647344	6.90868	-1.63449	0.118559	0.566295	-5.36394	PIM3	415116	22	q13.33	49960768	49964072	protein_coding
ENSG00000214435	-0.272368	-0.621007	0.0762715	3.85925	-1.63475	0.118504	0.566295	-5.05799	AS3MT	57412	10	q24.32	102869470	102901899	protein_coding
ENSG00000245849	-0.369545	-0.843249	0.104159	1.46622	-1.63242	0.118997	0.566295	-4.69132	RAD51-AS1		15	q15.1	40686183	40695107	lncRNA
ENSG00000267651	0.409126	-0.115267	0.933518	0.978736	1.63257	0.118965	0.566295	-4.65368			18	q12.2	37234119	37236242	lncRNA
ENSG00000270171	0.512089	-0.14407	1.16825	1.67284	1.63309	0.118857	0.566295	-4.70679			1	p36.23	7693124	7694844	lncRNA
ENSG00000279428	-0.207354	-0.473075	0.0583674	2.69072	-1.6329	0.118897	0.566295	-4.84593			17	p11.2	18107334	18110463	TEC
ENSG00000023228	-0.211205	-0.482073	0.0596631	7.25078	-1.63162	0.119167	0.566451	-5.36844	NDUFS1	4719	2	q33.3	206114817	206159509	protein_coding
ENSG00000079739	-0.210222	-0.479868	0.0594239	5.40013	-1.63139	0.119217	0.566451	-5.28919	PGM1	5236	1	p31.3	63593411	63660245	protein_coding
ENSG00000123989	-0.263778	-0.602119	0.0745615	8.37483	-1.63139	0.119216	0.566451	-5.35706	CHPF	79586	2	q35	219538948	219543809	protein_coding
ENSG00000146360	1.07228	-0.302627	2.44718	-1.11822	1.63195	0.119097	0.566451	-4.41409	GPR6	2830	6	q21	109978256	109980718	protein_coding
ENSG00000162650	0.211338	-0.0596847	0.48236	5.0137	1.63171	0.119147	0.566451	-5.26584	ATXN7L2	127002	1	p13.3	109483479	109492804	protein_coding
ENSG00000263756	-0.309408	-0.706268	0.0874526	1.66501	-1.63142	0.11921	0.566451	-4.70488			6	p21.32	32972065	32972853	lncRNA
ENSG00000187066	-0.209998	-0.479414	0.0594178	3.97409	-1.63104	0.11929	0.566653	-5.07596	TMEM262	100130348	11	q13.1	65084979	65089375	protein_coding
ENSG00000049618	-0.121338	-0.277068	0.0343916	7.17609	-1.63042	0.119423	0.566714	-5.3703	ARID1B	57492	6	q25.3	156776020	157210779	protein_coding
ENSG00000112773	0.384891	-0.109099	0.87888	2.99585	1.63039	0.119428	0.566714	-4.9005	TENT5A	55603	6	q14.1	81491439	81752774	protein_coding
ENSG00000178026	-0.241813	-0.552099	0.0684739	3.8605	-1.63075	0.119351	0.566714	-5.03907	LRRC75B	388886	22	q11.23	24585620	24593208	protein_coding
ENSG00000188933	0.528368	-0.14974	1.20648	0.22552	1.63046	0.119414	0.566714	-4.55801	USP32P1		17	p11.2	16786489	16804455	transcribed_unprocessed_pseudogene
ENSG00000064692	-0.247486	-0.565163	0.0701911	5.14997	-1.63019	0.119472	0.566774	-5.26419	SNCAIP	9627	5	q23.2	122311354	122464219	protein_coding
ENSG00000117118	-0.156398	-0.357172	0.0443754	5.19419	-1.63004	0.119503	0.566776	-5.26683	SDHB	6390	1	p36.13	17018722	17054032	protein_coding
ENSG00000115415	-0.196666	-0.449156	0.0558237	5.6067	-1.62989	0.119535	0.566778	-5.30722	STAT1	6772	2	q32.2	190908460	191020960	protein_coding
ENSG00000138759	0.394305	-0.112016	0.900627	4.0369	1.62959	0.119598	0.56693	-5.11589	FRAS1	80144	4	q21.21	78057323	78544269	protein_coding
ENSG00000101888	-0.296966	-0.678654	0.084723	3.16956	-1.62806	0.119925	0.567101	-4.90256	NXT2	55916	X	q23	109535781	109544690	protein_coding
ENSG00000112039	-0.218987	-0.50032	0.0623466	3.79931	-1.6288	0.119766	0.567101	-5.04675	FANCE	2178	6	p21.31	35452338	35467102	protein_coding
ENSG00000124177	0.163612	-0.0466352	0.373859	6.70762	1.62838	0.119855	0.567101	-5.37061	CHD6	84181	20	q12	41402083	41618384	protein_coding
ENSG00000134207	0.364025	-0.10363	0.83168	3.75343	1.62884	0.119759	0.567101	-5.04687	SYT6	148281	1	p13.2	114089291	114153919	protein_coding
ENSG00000139233	0.25243	-0.0719023	0.576763	4.81127	1.62863	0.119802	0.567101	-5.24786	LLPH	84298	12	q14.3	66116555	66130750	protein_coding
ENSG00000183495	-0.105389	-0.240812	0.0300336	7.7185	-1.62846	0.119839	0.567101	-5.36735	EP400	57634	12	q24.33	131949942	132080460	protein_coding
ENSG00000186007	0.369483	-0.105422	0.844389	2.01751	1.62802	0.119933	0.567101	-4.77404	LEMD1	93273	1	q32.1	205381378	205455954	protein_coding
ENSG00000204802	-0.291795	-0.666595	0.0830036	1.24739	-1.62912	0.119699	0.567101	-4.65625			9	q13	62374128	62376836	lncRNA
ENSG00000243509	0.58573	-0.166634	1.33809	1.4179	1.62908	0.119707	0.567101	-4.68515	TNFRSF6B	8771	20	q13.33	63696652	63698684	protein_coding
ENSG00000261487	0.71799	-0.204895	1.64088	0.139844	1.62796	0.119946	0.567101	-4.54107			16	p11.2	30948386	30956511	lncRNA
ENSG00000110514	0.170061	-0.0486765	0.388798	7.1163	1.62687	0.120178	0.56753	-5.37503	MADD	8567	11	p11.2	47269161	47330031	protein_coding
ENSG00000118217	-0.207603	-0.474626	0.0594194	6.12	-1.62689	0.120174	0.56753	-5.34403	ATF6	22926	1	q23.3	161766320	161964070	protein_coding
ENSG00000161647	0.222949	-0.0637315	0.50963	3.9856	1.62735	0.120077	0.56753	-5.10464	MPP3	4356	17	q21.31	43800799	43833170	protein_coding
ENSG00000178096	-0.319471	-0.730328	0.091385	2.00646	-1.6271	0.12013	0.56753	-4.74187	BOLA1	51027	1	q21.2	149887890	149900798	protein_coding
ENSG00000184056	0.133229	-0.0381416	0.3046	4.65405	1.6268	0.120193	0.56753	-5.21145	VPS33B	26276	15	q26.1	90998673	91022603	protein_coding
ENSG00000244398	-0.548031	-1.25306	0.156998	-0.181208	-1.62656	0.120245	0.567627	-4.47289			11	p15.1	16974693	16975013	processed_pseudogene
ENSG00000100591	0.134562	-0.0386164	0.307741	6.52333	1.62593	0.12038	0.567857	-5.37078	AHSA1	10598	14	q24.3	77457870	77469472	protein_coding
ENSG00000122965	-0.202692	-0.463622	0.0582371	5.07912	-1.6255	0.120472	0.567857	-5.2649	RBM19	9904	12	q24.21	113816738	113966325	protein_coding
ENSG00000165810	0.561413	-0.16104	1.28387	0.565139	1.62609	0.120345	0.567857	-4.61841	BTNL9	153579	5	q35.3	181040225	181061521	protein_coding
ENSG00000167747	-0.248642	-0.56868	0.0713956	4.90955	-1.62572	0.120425	0.567857	-5.22747	C19orf48	84798	19	q13.33	50797704	50804929	protein_coding
ENSG00000170873	0.195743	-0.0562672	0.447753	6.82325	1.62533	0.120509	0.567857	-5.37654	MTSS1	9788	8	q24.13	124550790	124728429	protein_coding
ENSG00000179148	0.686226	-0.197104	1.56956	0.649761	1.62561	0.120448	0.567857	-4.59919	ALOXE3	59344	17	p13.1	8095900	8119047	protein_coding
ENSG00000280294	0.393298	-0.11306	0.899656	3.84174	1.62531	0.120512	0.567857	-5.08535			8	p23.1	10856085	10859436	TEC
ENSG00000068078	-0.651945	-1.49154	0.187655	7.49192	-1.62484	0.120613	0.56798	-5.37165	FGFR3	2261	4	p16.3	1793293	1808872	protein_coding
ENSG00000165476	-0.210997	-0.482741	0.0607479	5.22834	-1.62475	0.120632	0.56798	-5.28821	REEP3	221035	10	q21.3	63521401	63625128	protein_coding
ENSG00000278259	-0.161261	-0.368927	0.0464062	5.36721	-1.62493	0.120595	0.56798	-5.30658	MYO19	80179	17	q12	36495633	36543435	protein_coding
ENSG00000187479	0.398393	-0.114832	0.911619	4.99033	1.62434	0.120721	0.568167	-5.26056	C11orf96	387763	11	p11.2	43925342	43943878	protein_coding
ENSG00000274070	0.241844	-0.0697206	0.553409	3.79984	1.62428	0.120734	0.568167	-5.08166	CASTOR2	729438	7	q11.23	74964705	75031528	protein_coding
ENSG00000164889	-0.188107	-0.430508	0.0542927	6.07981	-1.62385	0.120826	0.568439	-5.3507	SLC4A2	6522	7	q36.1	151057210	151076526	protein_coding
ENSG00000211451	-0.177404	-0.406031	0.0512223	3.50887	-1.62371	0.120855	0.568439	-5.005	GNRHR2		1	q21.1	145919013	145925341	transcribed_unitary_pseudogene
ENSG00000084628	0.18341	-0.0531207	0.419942	6.20599	1.62259	0.121097	0.569115	-5.36464	NKAIN1	79570	1	p35.2	31179745	31239887	protein_coding
ENSG00000115758	-0.179009	-0.409861	0.0518428	8.5386	-1.62261	0.121092	0.569115	-5.36277	ODC1	4953	2	p25.1	10439968	10448327	protein_coding
ENSG00000160685	-0.2547	-0.583169	0.0737681	4.56076	-1.62259	0.121097	0.569115	-5.19097	ZBTB7B	51043	1	q21.3	155002630	155018522	protein_coding
ENSG00000243927	0.206563	-0.0598467	0.472973	5.60456	1.62246	0.121124	0.569115	-5.33584	MRPS6	64968	21	q22.11	34073224	34143034	protein_coding
ENSG00000101384	-0.328868	-0.753362	0.0956255	6.05593	-1.62115	0.121407	0.569281	-5.34748	JAG1	182	20	p12.2	10637684	10673999	protein_coding
ENSG00000105643	-0.410759	-0.94115	0.119631	2.86945	-1.62056	0.121534	0.569281	-4.89417	ARRDC2	27106	19	p13.11	18001132	18014102	protein_coding
ENSG00000110148	0.61417	-0.178535	1.40687	1.89374	1.62125	0.121385	0.569281	-4.77458	CCKBR	887	11	p15.4	6259806	6272127	protein_coding
ENSG00000115290	0.446216	-0.130265	1.0227	0.593773	1.61969	0.121721	0.569281	-4.61456	GRB14	2888	2	q24.3	164492417	164621482	protein_coding
ENSG00000117595	0.949398	-0.276759	2.17555	-0.602604	1.62022	0.121607	0.569281	-4.52299	IRF6	3664	1	q32.2	209785617	209806175	protein_coding
ENSG00000122870	0.270696	-0.0786786	0.620071	2.49518	1.6213	0.121374	0.569281	-4.82048	BICC1	80114	10	q21.1	58512872	58831435	protein_coding
ENSG00000135842	-0.5136	-1.17707	0.149868	2.9974	-1.61986	0.121685	0.569281	-4.87365	NIBAN1	116496	1	q25.3	184790724	184974508	protein_coding
ENSG00000150551	0.419124	-0.12158	0.959828	6.02153	1.62202	0.12122	0.569281	-5.34567	LYPD1	116372	2	q21.2	132643286	132671579	protein_coding
ENSG00000164078	0.838235	-0.244452	1.92092	-0.947024	1.62007	0.121638	0.569281	-4.41234	MST1R	4486	3	p21.31	49887002	49903873	protein_coding
ENSG00000164976	0.220786	-0.0640493	0.505621	4.6998	1.622	0.121224	0.569281	-5.24814	MYORG	57462	9	p13.3	34366666	34376898	protein_coding
ENSG00000166200	-0.164919	-0.377951	0.0481131	6.93157	-1.61994	0.121668	0.569281	-5.38456	COPS2	9318	15	q21.1	49106068	49155661	protein_coding
ENSG00000168348	0.705794	-0.205808	1.6174	1.41917	1.62011	0.12163	0.569281	-4.6575	INSM2	84684	14	q13.2	35534164	35537054	protein_coding
ENSG00000170959	-0.478018	-1.09496	0.138921	1.62657	-1.62134	0.121365	0.569281	-4.7166	DCDC1	341019	11	p13	30830369	31369810	protein_coding
ENSG00000178342	0.78152	-0.226885	1.78992	-0.738114	1.62173	0.121283	0.569281	-4.47973	KCNG2	26251	18	q23	79863668	79900184	protein_coding
ENSG00000197062	0.185316	-0.0540155	0.424647	4.44019	1.62026	0.121598	0.569281	-5.17019	ZSCAN26	7741	6	p22.1	28267010	28278224	protein_coding
ENSG00000198399	-0.21766	-0.498705	0.0633853	4.10426	-1.6206	0.121526	0.569281	-5.11897	ITSN2	50618	2	p23.3	24202864	24360714	protein_coding
ENSG00000198673	0.396248	-0.11568	0.908176	2.83125	1.61969	0.121723	0.569281	-4.88922	TAFA2	338811	12	q14.1	61708259	62279150	protein_coding
ENSG00000204681	0.261247	-0.0760484	0.598542	7.76037	1.62074	0.121495	0.569281	-5.37819	GABBR1	2550	6	p22.1	29555629	29633976	protein_coding
ENSG00000101752	0.129977	-0.0379604	0.297914	7.57459	1.61954	0.121754	0.569282	-5.38237	MIB1	57534	18	q11.2	21704957	21870957	protein_coding
ENSG00000055208	-0.13208	-0.302758	0.0385987	6.31509	-1.61931	0.121804	0.569368	-5.37473	TAB2	23118	6	q25.1	149218641	149411613	protein_coding
ENSG00000123095	-0.50131	-1.14948	0.146865	3.42876	-1.6184	0.122	0.570139	-4.92483	BHLHE41	79365	12	p12.1	26120030	26125037	protein_coding
ENSG00000144554	-0.341791	-0.783853	0.100271	3.66075	-1.61789	0.12211	0.57018	-5.05584	FANCD2	2177	3	p25.3	10026414	10101930	protein_coding
ENSG00000153165	0.339707	-0.0996128	0.779027	1.61019	1.61807	0.122073	0.57018	-4.72671	RGPD3	653489	2	q12.2	106391290	106468413	protein_coding
ENSG00000168887	-0.129723	-0.297528	0.0380832	5.1176	-1.61764	0.122166	0.57018	-5.27518	C2orf68	388969	2	p11.2	85605254	85612066	protein_coding
ENSG00000172409	0.185707	-0.0544879	0.425901	3.75446	1.61784	0.122121	0.57018	-5.08463	CLP1	10978	11	q12.1	57648992	57661865	protein_coding
ENSG00000237278	-0.226325	-0.519085	0.0664351	3.08919	-1.61768	0.122156	0.57018	-4.9557	RLIMP2		1	p13.2	113125321	113126883	processed_pseudogene
ENSG00000065675	0.485369	-0.142962	1.1137	1.06283	1.61643	0.122428	0.570234	-4.62265	PRKCQ	5588	10	p15.1	6427143	6580301	protein_coding
ENSG00000114656	-0.385683	-0.884888	0.113522	2.31722	-1.61668	0.122373	0.570234	-4.7913	KIAA1257	57501	3	q21.3	128909866	129002690	protein_coding
ENSG00000124608	-0.227818	-0.522728	0.0670931	4.49418	-1.61648	0.122418	0.570234	-5.16056	AARS2	57505	6	p21.1	44298731	44313347	protein_coding
ENSG00000128050	-0.183852	-0.421804	0.0541004	7.51952	-1.61678	0.122352	0.570234	-5.38853	PAICS	10606	4	q12	56435741	56464579	protein_coding
ENSG00000146918	-0.341012	-0.782323	0.100299	4.21561	-1.61695	0.122315	0.570234	-5.1381	NCAPG2	54892	7	q36.3	158631169	158704804	protein_coding
ENSG00000186132	-0.470917	-1.08032	0.138489	1.47821	-1.617	0.122304	0.570234	-4.67776	C2orf76	130355	2	q14.2	119302225	119366834	protein_coding
ENSG00000261270	0.662464	-0.194916	1.51984	-0.268022	1.61682	0.122343	0.570234	-4.50992			16	q13	56940278	56941342	lncRNA
ENSG00000279520	0.332789	-0.0979477	0.763526	1.84386	1.6167	0.122369	0.570234	-4.80823			16	p13.3	2516658	2517999	TEC
ENSG00000049239	-0.207484	-0.476134	0.0611668	5.90961	-1.6161	0.122499	0.570417	-5.33933	H6PD	9563	1	p36.22	9234774	9271337	protein_coding
ENSG00000187944	0.405889	-0.119826	0.931605	1.3024	1.61558	0.122611	0.570795	-4.78374	C2orf66	401027	2	q33.1	196804415	196810276	protein_coding
ENSG00000143815	-0.213604	-0.490408	0.0631998	5.96565	-1.61477	0.122789	0.570891	-5.36055	LBR	3930	1	q42.12	225401502	225428925	protein_coding
ENSG00000163479	-0.177009	-0.406377	0.0523604	7.38851	-1.61485	0.122771	0.570891	-5.39199	SSR2	6746	1	q22	156009048	156020951	protein_coding
ENSG00000203908	0.452524	-0.133871	1.03892	0.569755	1.61482	0.122778	0.570891	-4.59731	KHDC3L	154288	6	q13	73362658	73364171	protein_coding
ENSG00000225465	0.2851	-0.0842883	0.654488	4.44472	1.61505	0.122727	0.570891	-5.21251	RFPL1S		22	q12.2	29436534	29478868	lncRNA
ENSG00000226287	0.490323	-0.145071	1.12572	1.72672	1.61477	0.122788	0.570891	-4.74279	TMEM191A		22	q11.21	20701114	20704606	transcribed_unprocessed_pseudogene
ENSG00000068394	-0.155934	-0.35813	0.0462608	4.28937	-1.61378	0.123005	0.571016	-5.14913	GPKOW	27238	X	p11.23	49113407	49123735	protein_coding
ENSG00000143772	-0.372208	-0.854746	0.11033	4.8573	-1.61408	0.122938	0.571016	-5.24601	ITPKB	3707	1	q42.12	226631690	226739323	protein_coding
ENSG00000171992	0.434659	-0.128808	0.998127	2.26139	1.61418	0.122917	0.571016	-4.84271	SYNPO	11346	5	q33.1	150601080	150659207	protein_coding
ENSG00000176788	0.169336	-0.0502334	0.388905	8.99281	1.6138	0.123	0.571016	-5.36365	BASP1	10409	5	p15.1	17065598	17276843	protein_coding
ENSG00000183850	0.397031	-0.117621	0.911684	2.18743	1.6143	0.122892	0.571016	-4.80458	ZNF730	100129543	19	p12	23075210	23147221	protein_coding
ENSG00000196576	0.152936	-0.0453617	0.351234	8.39417	1.61385	0.122988	0.571016	-5.37609	PLXNB2	23654	22	q13.33	50274979	50307646	protein_coding
ENSG00000259332	0.320724	-0.09522	0.736669	1.56691	1.6135	0.123065	0.571151	-4.71099	ST20-MTHFS	100528021	15	q25.1	79845150	79923754	protein_coding
ENSG00000226508	-0.589833	-1.35489	0.175219	-0.658399	-1.61328	0.123112	0.571225	-4.42896	LINC01918		2	q12.1	105144113	105145424	lncRNA
ENSG00000171311	-0.225689	-0.518515	0.067138	4.06336	-1.61277	0.123225	0.571456	-5.10109	EXOSC1	51013	10	q24.1	97435909	97446017	protein_coding
ENSG00000182768	0.117674	-0.0349991	0.270348	8.63265	1.61284	0.12321	0.571456	-5.37384	NGRN	51335	15	q26.1	90265659	90275778	protein_coding
ENSG00000184207	-0.194101	-0.44598	0.0577787	5.60348	-1.61253	0.123277	0.571553	-5.33614	PGP	283871	16	p13.3	2211593	2214840	protein_coding
ENSG00000022840	0.107115	-0.0319631	0.246192	7.61603	1.61162	0.123475	0.57174	-5.39364	RNF10	9921	12	q24.31	120533480	120577588	protein_coding
ENSG00000106049	-0.264999	-0.609025	0.0790276	3.51702	-1.61185	0.123425	0.57174	-4.99936	HIBADH	11112	7	p15.2	27525442	27662883	protein_coding
ENSG00000121410	-0.198723	-0.45673	0.0592835	4.19541	-1.61172	0.123453	0.57174	-5.14784	A1BG	1	19	q13.43	58345178	58353492	protein_coding
ENSG00000175267	0.725357	-0.216146	1.66686	1.73081	1.61214	0.123362	0.57174	-4.76421	VWA3A	146177	16	p12.2	22092538	22156964	protein_coding
ENSG00000275494	-0.496607	-1.1414	0.148188	0.511707	-1.61162	0.123475	0.57174	-4.55606			16	p12.1	25106569	25107102	lncRNA
ENSG00000165323	-0.380602	-0.874899	0.113695	6.92485	-1.61122	0.123563	0.572	-5.39777	FAT3	120114	11	q14.3	92352096	92896470	protein_coding
ENSG00000165943	0.160971	-0.0481138	0.370057	6.41535	1.61101	0.123609	0.572071	-5.39118	MOAP1	64112	14	q32.12	93182199	93184923	protein_coding
ENSG00000279541	-0.236401	-0.543595	0.0707938	3.32123	-1.6103	0.123764	0.57264	-5.01542			19	q13.43	57293083	57294469	TEC
ENSG00000110756	-0.234987	-0.540444	0.0704706	4.11447	-1.60977	0.12388	0.572738	-5.13441	HPS5	11234	11	p15.1	18278668	18322198	protein_coding
ENSG00000168936	-0.135469	-0.311551	0.0406127	5.86153	-1.6099	0.123853	0.572738	-5.35365	TMEM129	92305	4	p16.3	1715952	1721358	protein_coding
ENSG00000239922	0.888641	-0.266446	2.04373	0.108869	1.60984	0.123864	0.572738	-4.50092			3	q24	147939905	148007127	lncRNA
ENSG00000163630	-0.546033	-1.25605	0.16398	2.80838	-1.60925	0.123994	0.572974	-4.98444	SYNPR	132204	3	p14.2	63228315	63616924	protein_coding
ENSG00000198205	-1.02604	-2.36015	0.308065	1.61255	-1.60934	0.123976	0.572974	-4.69508	ZXDA	7789	X	p11.21	57906708	57910820	protein_coding
ENSG00000177106	0.280951	-0.0844721	0.646374	3.93546	1.60882	0.124089	0.573208	-5.14569	EPS8L2	64787	11	p15.5	694438	727727	protein_coding
ENSG00000181191	0.159449	-0.0479513	0.36685	7.39076	1.60874	0.124107	0.573208	-5.40102	PJA1	64219	X	q13.1	69160851	69165793	protein_coding
ENSG00000144485	-0.364675	-0.839079	0.109729	6.56087	-1.60853	0.124152	0.573271	-5.39568	HES6	55502	2	q37.3	238238267	238240662	protein_coding
ENSG00000138686	0.165532	-0.0498657	0.38093	4.72593	1.6081	0.124247	0.573277	-5.24355	BBS7	55212	4	q27	121824329	121870487	protein_coding
ENSG00000159267	-0.210082	-0.483472	0.0633081	4.31215	-1.60797	0.124276	0.573277	-5.14548	HLCS	3141	21	q22.13	36750888	36990236	protein_coding
ENSG00000179899	0.193755	-0.0584363	0.445947	4.388	1.60766	0.124343	0.573277	-5.20291	PHC1P1		12	q13.2	55411727	55414787	processed_pseudogene
ENSG00000184227	-0.548107	-1.26149	0.165272	0.583659	-1.60775	0.124325	0.573277	-4.58817	ACOT1	641371	14	q24.3	73537143	73543796	protein_coding
ENSG00000196550	-0.54383	-1.25159	0.163935	2.16557	-1.60785	0.124301	0.573277	-4.81028	FAM72A	729533	1	q32.1	206186179	206204414	protein_coding
ENSG00000267633	0.803806	-0.242087	1.8497	-1.00832	1.60819	0.124228	0.573277	-4.40789			19	p13.13	13772118	13774118	lncRNA
ENSG00000157470	0.309687	-0.0934976	0.712871	1.96416	1.60728	0.124428	0.573522	-4.7844	FAM81A	145773	15	q22.2	59372693	59523555	protein_coding
ENSG00000102158	-0.259292	-0.596984	0.0784009	5.27407	-1.60672	0.124552	0.573774	-5.28009	MAGT1	84061	X	q21.1	77826364	77895593	protein_coding
ENSG00000158092	-0.1568	-0.361025	0.0474257	4.71418	-1.6066	0.124577	0.573774	-5.24918	NCK1	4690	3	q22.3	136862208	136951606	protein_coding
ENSG00000204634	-0.287427	-0.661765	0.0869109	2.81037	-1.6067	0.124554	0.573774	-4.90875	TBC1D8	11138	2	q11.2	101007617	101252866	protein_coding
ENSG00000122741	-0.142095	-0.327206	0.0430153	6.18293	-1.60628	0.124648	0.573957	-5.38766	DCAF10	79269	9	p13.2	37800554	37867666	protein_coding
ENSG00000100084	0.131808	-0.0400543	0.303671	6.2805	1.60485	0.124964	0.57475	-5.39482	HIRA	7290	22	q11.21	19330698	19447450	protein_coding
ENSG00000171357	0.406475	-0.123559	0.936509	1.28193	1.60473	0.124989	0.57475	-4.69428	LURAP1	541468	1	p34.1	46203334	46221256	protein_coding
ENSG00000204386	-0.247031	-0.569186	0.0751244	6.1868	-1.60457	0.125025	0.57475	-5.38838	NEU1	4758	6	p21.33	31857659	31862822	protein_coding
ENSG00000215032	0.494123	-0.150297	1.13854	1.73365	1.60449	0.125042	0.57475	-4.76339	GNL3LP1		5	q12.1	60891935	60893577	processed_pseudogene
ENSG00000231584	-0.239422	-0.551639	0.0727953	2.30888	-1.60465	0.125008	0.57475	-4.80769	FAHD2CP		2	q11.2	96010551	96023380	transcribed_unprocessed_pseudogene
ENSG00000261684	-0.37293	-0.859248	0.113388	0.377085	-1.60465	0.125009	0.57475	-4.5588			15	q15.2	42497394	42532840	lncRNA
ENSG00000267313	-0.34942	-0.804908	0.106068	3.37699	-1.60525	0.124875	0.57475	-4.97311			18	q12.3	41465783	41632185	lncRNA
ENSG00000178814	-0.469512	-1.08198	0.142961	1.98451	-1.6041	0.125129	0.574858	-4.76759	OPLAH	26873	8	q24.3	144051266	144063965	protein_coding
ENSG00000214338	0.247695	-0.07542	0.57081	4.42901	1.6041	0.125128	0.574858	-5.21731	SOGA3	387104	6	q22.33	127472794	127519191	protein_coding
ENSG00000120647	-0.322733	-0.743776	0.09831	3.30464	-1.60394	0.125164	0.574873	-4.99692	CCDC77	84318	12	p13.33	389273	442642	protein_coding
ENSG00000107249	0.433045	-0.131973	0.998064	3.74933	1.60377	0.125201	0.574901	-5.04774	GLIS3	169792	9	p24.2	3824127	4348392	protein_coding
ENSG00000168843	0.334092	-0.101929	0.770112	3.76274	1.60336	0.125293	0.575175	-5.16969	FSTL5	56884	4	q32.2	161383897	162164004	protein_coding
ENSG00000196408	0.493093	-0.150543	1.13673	0.949159	1.6031	0.12535	0.575293	-4.67722	NOXO1	124056	16	p13.3	1978917	1984192	protein_coding
ENSG00000159388	-0.223812	-0.516018	0.0683949	5.85861	-1.60275	0.125429	0.575305	-5.37065	BTG2	7832	1	q32.1	203305491	203309602	protein_coding
ENSG00000250479	-0.184626	-0.425684	0.0564329	4.27306	-1.60266	0.125447	0.575305	-5.16465	CHCHD10	400916	22	q11.23	23765834	23767972	protein_coding
ENSG00000272994	0.211833	-0.0647274	0.488393	3.14134	1.60279	0.12542	0.575305	-4.99753			2	q12.2	105334027	105337475	lncRNA
ENSG00000180855	0.241312	-0.0738737	0.556499	3.00084	1.60208	0.125576	0.575603	-4.95351	ZNF443	10224	19	p13.2	12429706	12441021	protein_coding
ENSG00000264577	-0.636579	-1.46801	0.194853	-0.537283	-1.60213	0.125565	0.575603	-4.49567			17	q11.2	28721487	28722877	lncRNA
ENSG00000114812	0.525213	-0.161112	1.21154	-0.0156743	1.60132	0.125745	0.575969	-4.53062	VIPR1	7433	3	p22.1	42489299	42537573	protein_coding
ENSG00000119669	0.172263	-0.0528075	0.397333	7.88906	1.60157	0.12569	0.575969	-5.40155	IRF2BPL	64207	14	q24.3	77024543	77028708	protein_coding
ENSG00000277142	-0.545339	-1.25798	0.167297	1.50734	-1.60129	0.125751	0.575969	-4.73269	LINC00235		16	p13.3	525155	527407	lncRNA
ENSG00000034677	-0.200826	-0.463522	0.0618696	5.58974	-1.5997	0.126104	0.576389	-5.34869	RNF19A	25897	8	q22.2	100257060	100336218	protein_coding
ENSG00000073111	-0.313546	-0.723579	0.0964875	6.24648	-1.60013	0.12601	0.576389	-5.39894	MCM2	4171	3	q21.3	127598410	127622436	protein_coding
ENSG00000088179	0.153788	-0.0473581	0.354935	5.04591	1.59987	0.126068	0.576389	-5.3095	PTPN4	5775	2	q14.2	119759922	119984899	protein_coding
ENSG00000108528	-0.172987	-0.399132	0.0531581	5.57431	-1.60066	0.125892	0.576389	-5.34506	SLC25A11	8402	17	p13.2	4937130	4940053	protein_coding
ENSG00000118263	0.162615	-0.0501267	0.375356	6.33809	1.59948	0.126153	0.576389	-5.40671	KLF7	8609	2	q33.3	207074137	207167267	protein_coding
ENSG00000123091	0.140026	-0.0431805	0.323233	7.14391	1.59934	0.126186	0.576389	-5.41588	RNF11	26994	1	p32.3	51236273	51273447	protein_coding
ENSG00000136960	-0.943603	-2.17821	0.291001	5.30958	-1.59931	0.126191	0.576389	-5.22311	ENPP2	5168	8	q24.12	119557086	119673453	protein_coding
ENSG00000161091	0.11817	-0.0363598	0.2727	5.8117	1.60018	0.125999	0.576389	-5.37257	MFSD12	126321	19	p13.3	3538261	3574290	protein_coding
ENSG00000167216	-0.411078	-0.948647	0.126492	0.897104	-1.60015	0.126004	0.576389	-4.64661	KATNAL2	83473	18	q21.1	46917492	47102243	protein_coding
ENSG00000172426	-0.227465	-0.525056	0.0701256	3.20919	-1.59944	0.126163	0.576389	-4.95321	RSPH9	221421	6	p21.1	43645036	43672600	protein_coding
ENSG00000196865	-0.196209	-0.452899	0.0604805	6.12595	-1.5995	0.126151	0.576389	-5.39615	NHLRC2	374354	10	q25.3	113854661	113917194	protein_coding
ENSG00000133665	0.459709	-0.14188	1.0613	-0.494194	1.59903	0.126255	0.576538	-4.47077	DYDC2	84332	10	q23.1	80344745	80368073	protein_coding
ENSG00000104332	-0.824613	-1.90388	0.254654	6.49272	-1.5988	0.126306	0.576625	-5.40575	SFRP1	6422	8	p11.21	41261962	41309473	protein_coding
ENSG00000141098	0.1628	-0.0502953	0.375896	6.43509	1.59865	0.126339	0.576631	-5.40984	GFOD2	81577	16	q22.1	67674531	67719339	protein_coding
ENSG00000023697	-0.241905	-0.558898	0.0750882	3.0624	-1.59686	0.126738	0.576715	-4.95291	DERA	51071	12	p12.3	15911302	16037381	protein_coding
ENSG00000113013	-0.189667	-0.438105	0.0587706	8.8579	-1.59752	0.126591	0.576715	-5.39395	HSPA9	3313	5	q31.2	138553756	138575416	protein_coding
ENSG00000154814	-0.231227	-0.533968	0.0715143	3.92912	-1.59823	0.126433	0.576715	-5.10365	OXNAD1	92106	3	p25.1	16265160	16350299	protein_coding
ENSG00000155506	-0.103612	-0.239344	0.0321211	8.50845	-1.59734	0.126632	0.576715	-5.40108	LARP1	23367	5	q33.2	154712843	154817605	protein_coding
ENSG00000163959	-0.427033	-0.986461	0.132396	0.503705	-1.59731	0.126638	0.576715	-4.61814	SLC51A	200931	3	q29	196211487	196243178	protein_coding
ENSG00000180660	-0.707563	-1.63423	0.219099	2.32165	-1.59778	0.126534	0.576715	-4.97856	MAB21L1	4081	13	q13.3	35473789	35476689	protein_coding
ENSG00000197568	-0.357461	-0.825878	0.110955	2.2717	-1.59687	0.126737	0.576715	-4.81354	HHLA3	11147	1	p31.1	70354805	70385339	protein_coding
ENSG00000204149	0.152658	-0.0473812	0.352697	5.54383	1.5969	0.12673	0.576715	-5.36961	AGAP6	414189	10	q11.23	49982190	50010499	protein_coding
ENSG00000204176	0.517208	-0.160008	1.19443	0.180628	1.59812	0.126456	0.576715	-4.54626	SYT15	83849	10	q11.22	46578217	46594173	protein_coding
ENSG00000230590	-0.313097	-0.723122	0.0969285	2.40258	-1.59787	0.126514	0.576715	-4.87019	FTX		X	q13.2	73940435	74293574	lncRNA
ENSG00000260230	0.243016	-0.0753243	0.561356	5.48304	1.59741	0.126616	0.576715	-5.35718	FRRS1L	23732	9	q31.3	109130293	109167295	protein_coding
ENSG00000278867	0.396784	-0.123067	0.916636	2.15699	1.59716	0.126672	0.576715	-4.86947			17	q11.2	32051030	32053208	TEC
ENSG00000267120	-0.931946	-2.15328	0.289393	-0.568337	-1.59671	0.126771	0.576721	-4.47513			19	q13.12	35739252	35745432	protein_coding
ENSG00000066032	0.276878	-0.0861021	0.639858	6.39737	1.59617	0.126894	0.57699	-5.41249	CTNNA2	1496	2	p12	79185231	80648861	protein_coding
ENSG00000119630	0.451519	-0.140403	1.04344	2.08645	1.59619	0.126889	0.57699	-4.82568	PGF	5228	14	q24.3	74941834	74955626	protein_coding
ENSG00000069966	0.183618	-0.0571609	0.424396	5.77849	1.59577	0.126983	0.577117	-5.38832	GNB5	10681	15	q21.2	52115105	52191369	protein_coding
ENSG00000246889	-0.35868	-0.829022	0.111661	0.0349412	-1.59576	0.126985	0.577117	-4.54811			11	q13.3	70372246	70398488	lncRNA
ENSG00000159248	0.566816	-0.176822	1.31045	1.67072	1.59497	0.127161	0.577772	-4.82313	GJD2	57369	15	q14	34751032	34754998	protein_coding
ENSG00000173442	0.365619	-0.114301	0.845538	4.90302	1.59416	0.127343	0.578455	-5.32269	EHBP1L1	254102	11	q13.1	65576046	65592650	protein_coding
ENSG00000236017	-0.428039	-0.989949	0.133872	0.786948	-1.594	0.127379	0.578474	-4.64361	ASMTL-AS1		X	p22.33	1401769	1414028	lncRNA
ENSG00000237753	0.472643	-0.147905	1.09319	0.295518	1.59379	0.127427	0.578545	-4.57606			2	q14.1	112641832	112645720	lncRNA
ENSG00000101220	-0.172547	-0.39916	0.0540664	4.92669	-1.59329	0.127539	0.578611	-5.27888	C20orf27	54976	20	p13	3753508	3767781	protein_coding
ENSG00000122140	-0.124396	-0.287799	0.0390067	5.82323	-1.59301	0.127601	0.578611	-5.3872	MRPS2	51116	9	q34.3	135499984	135504673	protein_coding
ENSG00000130810	-0.19959	-0.461776	0.0625964	5.5335	-1.59295	0.127616	0.578611	-5.3602	PPAN	56342	19	p13.2	10106362	10112012	protein_coding
ENSG00000135912	-0.144792	-0.335005	0.0454216	4.87739	-1.59285	0.127637	0.578611	-5.27785	TTLL4	9654	2	q35	218710835	218755416	protein_coding
ENSG00000153044	-0.334215	-0.773308	0.104878	3.77546	-1.59273	0.127664	0.578611	-5.10561	CENPH	64946	5	q13.2	69189574	69210357	protein_coding
ENSG00000225507	0.512311	-0.160539	1.18516	0.147337	1.59326	0.127545	0.578611	-4.57048			7	p12.3	47956793	47957318	processed_pseudogene
ENSG00000262136	-0.264964	-0.612926	0.082999	2.55382	-1.5934	0.127513	0.578611	-4.87917			16	q22.1	69727013	69742563	lncRNA
ENSG00000164161	-0.613535	-1.41991	0.192841	1.99671	-1.59211	0.127803	0.579096	-4.73462	HHIP	64399	4	q31.21	144646156	144745271	protein_coding
ENSG00000153786	-0.126223	-0.292136	0.0396906	5.78096	-1.59195	0.127841	0.579121	-5.38503	ZDHHC7	55625	16	q24.1	84974175	85011535	protein_coding
ENSG00000237945	-0.54348	-1.25792	0.17096	2.88414	-1.59181	0.127872	0.579121	-4.92691	LINC00649		21	q22.11	33915534	33977691	lncRNA
ENSG00000051523	-0.399622	-0.925047	0.125804	3.05157	-1.59151	0.127938	0.579233	-4.98435	CYBA	1535	16	q24.2	88643289	88651054	protein_coding
ENSG00000121454	-0.53087	-1.2289	0.167165	1.676	-1.59141	0.127961	0.579233	-4.74224	LHX4	89884	1	q25.2	180230264	180278984	protein_coding
ENSG00000072041	0.332007	-0.10478	0.768794	5.33178	1.59056	0.128153	0.579671	-5.36648	SLC6A15	55117	12	q21.31	84859491	84913615	protein_coding
ENSG00000134917	0.52449	-0.16549	1.21447	0.178753	1.59064	0.128134	0.579671	-4.55667	ADAMTS8	11095	11	q24.3	130404923	130428609	protein_coding
ENSG00000268199	-0.874843	-2.0256	0.275915	-1.44795	-1.59081	0.128097	0.579671	-4.42573			19	p13.11	18441419	18443597	lncRNA
ENSG00000124571	-0.11219	-0.259814	0.0354337	6.49487	-1.59027	0.128219	0.57968	-5.41956	XPO5	57510	6	p21.1	43522334	43576038	protein_coding
ENSG00000138792	-1.19545	-2.76834	0.377436	-1.36135	-1.5904	0.128189	0.57968	-4.39011	ENPEP	2028	4	q25	110365733	110565285	protein_coding
ENSG00000108830	-0.235789	-0.546139	0.0745599	6.08068	-1.58981	0.128322	0.579857	-5.38562	RND2	8153	17	q21.31	43025231	43032041	protein_coding
ENSG00000117971	0.525801	-0.166215	1.21782	1.59772	1.58993	0.128296	0.579857	-4.77049	CHRNB4	1143	15	q25.1	78624111	78727754	protein_coding
ENSG00000095637	0.245775	-0.0778333	0.569383	5.69976	1.58924	0.128451	0.580294	-5.39149	SORBS1	10580	10	q24.1	95311771	95561414	protein_coding
ENSG00000046651	-0.240099	-0.556616	0.0764176	5.01966	-1.58733	0.128885	0.580786	-5.30323	OFD1	8481	X	p22.2	13734745	13769357	protein_coding
ENSG00000070159	0.366687	-0.116689	0.850062	2.1061	1.58739	0.128871	0.580786	-4.84966	PTPN3	5774	9	q31.3	109375466	109498313	protein_coding
ENSG00000103507	-0.154456	-0.358057	0.0491448	5.41786	-1.58744	0.128859	0.580786	-5.34969	BCKDK	10295	16	p11.2	31106107	31112791	protein_coding
ENSG00000114480	-0.352654	-0.817226	0.111918	4.39434	-1.58843	0.128635	0.580786	-5.17325	GBE1	2632	3	p12.2	81489703	81761645	protein_coding
ENSG00000137404	-0.238153	-0.551992	0.0756862	4.62115	-1.58789	0.128756	0.580786	-5.24248	NRM	11270	6	p21.33	30688047	30691420	protein_coding
ENSG00000138326	-0.214222	-0.496571	0.0681275	9.48116	-1.58763	0.128816	0.580786	-5.39291	RPS24	6229	10	q22.3	78033760	78056813	protein_coding
ENSG00000147874	-0.130716	-0.303047	0.0416147	5.61382	-1.58723	0.128907	0.580786	-5.3802	HAUS6	54801	9	p22.1	19053141	19102904	protein_coding
ENSG00000148943	0.144794	-0.0460578	0.335646	5.84885	1.58755	0.128835	0.580786	-5.40206	LIN7C	55327	11	p14.1	27494418	27506769	protein_coding
ENSG00000166833	0.264129	-0.0841184	0.612376	5.88065	1.58709	0.128939	0.580786	-5.40451	NAV2	89797	11	p15.1	19350724	20121601	protein_coding
ENSG00000176945	0.387027	-0.123219	0.897273	2.79792	1.58721	0.128911	0.580786	-4.96597	MUC20	200958	3	q29	195720884	195741123	protein_coding
ENSG00000197483	0.147241	-0.0468947	0.341378	4.81429	1.58707	0.128943	0.580786	-5.31017	ZNF628	89887	19	q13.42	55476617	55484487	protein_coding
ENSG00000263465	0.181686	-0.0578229	0.421195	5.67554	1.58735	0.12888	0.580786	-5.38556	SRSF8	10929	11	q21	95067197	95071224	protein_coding
ENSG00000003402	-0.267922	-0.621347	0.0855038	4.56934	-1.58629	0.12912	0.580864	-5.23111	CFLAR	8837	2	q33.1	201116154	201176687	protein_coding
ENSG00000081320	-0.432704	-1.00347	0.138064	2.71533	-1.58637	0.129102	0.580864	-5.01234	STK17B	9262	2	q32.3	196133583	196176503	protein_coding
ENSG00000115041	0.616343	-0.196671	1.42936	2.7395	1.58634	0.129108	0.580864	-4.97919	KCNIP3	30818	2	q11.1	95297327	95386077	protein_coding
ENSG00000152910	0.691659	-0.22045	1.60377	2.98739	1.58678	0.129008	0.580864	-4.94893	CNTNAP4	85445	16	q23.1	76277278	76560757	protein_coding
ENSG00000184792	0.201529	-0.0642533	0.467312	4.16179	1.58666	0.129036	0.580864	-5.1992	OSBP2	23762	22	q12.2	30693782	30907824	protein_coding
ENSG00000100983	0.183411	-0.0586623	0.425484	4.46559	1.58544	0.129312	0.580865	-5.24122	GSS	2937	20	q11.22	34928432	34956027	protein_coding
ENSG00000103494	-0.203816	-0.472806	0.0651733	4.68253	-1.58553	0.129291	0.580865	-5.25371	RPGRIP1L	23322	16	q12.2	53598153	53703938	protein_coding
ENSG00000145416	0.274024	-0.0875798	0.635628	5.0225	1.58573	0.129248	0.580865	-5.3218	MARCHF1	55016	4	q32.3	163524298	164384050	protein_coding
ENSG00000165410	-0.190199	-0.441189	0.0607916	5.55897	-1.58571	0.129252	0.580865	-5.36329	CFL2	1073	14	q13.1	34709113	34714823	protein_coding
ENSG00000182149	0.120597	-0.0385042	0.279699	7.52203	1.58612	0.129158	0.580865	-5.43117	IST1	9798	16	q22.2	71845996	71931199	protein_coding
ENSG00000281832	1.02344	-0.326989	2.37387	-0.871208	1.58585	0.129219	0.580865	-4.48049	LINC00602		6	q27	165987551	165989615	lncRNA
ENSG00000025772	-0.146638	-0.340365	0.0470879	4.56748	-1.58391	0.12966	0.580938	-5.22681	TOMM34	10953	20	q13.12	44942130	44960397	protein_coding
ENSG00000079432	0.128933	-0.0414381	0.299304	8.29861	1.58358	0.129736	0.580938	-5.4219	CIC	23152	19	q13.2	42268537	42295797	protein_coding
ENSG00000099337	-0.542572	-1.2596	0.174458	1.38638	-1.58341	0.129776	0.580938	-4.72943	KCNK6	9424	19	q13.2	38319845	38332076	protein_coding
ENSG00000099810	-0.265759	-0.616953	0.0854352	4.49607	-1.58348	0.129759	0.580938	-5.21057	MTAP	4507	9	p21.3	21802636	21937651	protein_coding
ENSG00000116830	-0.320186	-0.743271	0.1029	3.09823	-1.5836	0.129731	0.580938	-4.98406	TTF2	8458	1	p13.1	117060326	117107453	protein_coding
ENSG00000118514	0.410862	-0.131794	0.953519	1.91401	1.58432	0.129567	0.580938	-4.86098	ALDH8A1	64577	6	q23.3	134917393	134950115	protein_coding
ENSG00000136867	-0.305611	-0.709326	0.0981044	1.67462	-1.58404	0.129632	0.580938	-4.77527	SLC31A2	1318	9	q32	113150976	113164140	protein_coding
ENSG00000138794	-0.236773	-0.549432	0.0758862	1.76394	-1.58465	0.129493	0.580938	-4.7932	CASP6	839	4	q25	109688622	109703583	protein_coding
ENSG00000184271	0.257885	-0.082918	0.598687	5.35778	1.58342	0.129774	0.580938	-5.3754	POU6F1	5463	12	q13.13	51186936	51217708	protein_coding
ENSG00000198715	-0.398573	-0.925074	0.127928	3.23904	-1.58409	0.129619	0.580938	-4.97801	GLMP	112770	1	q22	156290089	156295689	protein_coding
ENSG00000198821	-0.56895	-1.32019	0.18229	0.386287	-1.58478	0.129464	0.580938	-4.61649	CD247	919	1	q24.2	167430640	167518610	protein_coding
ENSG00000206579	0.327452	-0.104867	0.759771	5.18217	1.58495	0.129424	0.580938	-5.33283	XKR4	114786	8	q12.1	55102028	55542054	protein_coding
ENSG00000243989	-0.303981	-0.705296	0.0973354	2.37	-1.58501	0.129411	0.580938	-4.86018	ACY1	95	3	p21.2	51983340	51989197	protein_coding
ENSG00000257497	0.394652	-0.126877	0.91618	1.78499	1.58346	0.129763	0.580938	-4.83338			12	q21.2	75483454	75489820	lncRNA
ENSG00000182687	0.740591	-0.238232	1.71941	-0.972482	1.58324	0.129814	0.580966	-4.4939	GALR2	8811	17	q25.1	76074781	76077537	protein_coding
ENSG00000150281	-0.372873	-0.86574	0.119994	1.20411	-1.58308	0.12985	0.580983	-4.69252	CTF1	1489	16	p11.2	30896607	30903560	protein_coding
ENSG00000272040	0.454555	-0.14654	1.05565	0.083314	1.5824	0.130006	0.581539	-4.58402			5	q13.3	75608817	75609983	lncRNA
ENSG00000255513	1.08954	-0.35154	2.53062	-1.14629	1.58208	0.130079	0.581724	-4.47227			16	p13.3	1963745	1964095	transcribed_processed_pseudogene
ENSG00000087510	0.757128	-0.244776	1.75903	0.22985	1.5813	0.130256	0.582324	-4.69959	TFAP2C	7022	20	q13.31	56629306	56639283	protein_coding
ENSG00000107186	-0.157565	-0.366096	0.0509663	6.31184	-1.58111	0.130301	0.582324	-5.42611	MPDZ	8777	9	p23	13105704	13279590	protein_coding
ENSG00000183283	-0.156442	-0.363491	0.0506075	7.198	-1.58107	0.130309	0.582324	-5.4424	DAZAP2	9802	12	q13.13	51238724	51271362	protein_coding
ENSG00000104312	-0.218385	-0.507482	0.0707112	3.23171	-1.58071	0.130391	0.582497	-5.01013	RIPK2	8767	8	q21.3	89757806	89791064	protein_coding
ENSG00000271993	-0.678573	-1.57692	0.219768	-0.89233	-1.58062	0.130412	0.582497	-4.47416			3	p22.2	37182107	37182734	lncRNA
ENSG00000234965	0.656952	-0.212941	1.52684	0.553709	1.5803	0.130485	0.582536	-4.66535	SHISA8	440829	22	q13.2	41909554	41914667	protein_coding
ENSG00000243232	0.339996	-0.110187	0.790178	4.34765	1.58036	0.130471	0.582536	-5.22208	PCDHAC2	56134	5	q31.3	140966470	141012347	protein_coding
ENSG00000107960	-0.240596	-0.55927	0.0780785	3.66144	-1.57984	0.130591	0.582776	-5.07194	STN1	79991	10	q24.33	103877569	103918184	protein_coding
ENSG00000125656	-0.156685	-0.364224	0.0508545	6.13726	-1.57979	0.130603	0.582776	-5.41996	CLPP	8192	19	p13.3	6361531	6370242	protein_coding
ENSG00000112183	-0.365704	-0.850307	0.118899	2.84909	-1.57912	0.130756	0.582916	-4.97858	RBM24	221662	6	p22.3	17281361	17293871	protein_coding
ENSG00000127022	-0.152086	-0.353641	0.0494685	9.69571	-1.57895	0.130795	0.582916	-5.40303	CANX	821	5	q35.3	179678628	179731641	protein_coding
ENSG00000134765	0.597384	-0.194128	1.3889	0.659767	1.57931	0.130712	0.582916	-4.6015	DSC1	1823	18	q12.1	31129236	31162856	protein_coding
ENSG00000143333	0.330832	-0.107599	0.769263	4.52309	1.57899	0.130787	0.582916	-5.29386	RGS16	6004	1	q25.3	182598623	182604389	protein_coding
ENSG00000167994	-0.306012	-0.711514	0.0994898	3.19535	-1.57913	0.130754	0.582916	-5.00691	RAB3IL1	5866	11	q12.3	61897301	61920269	protein_coding
ENSG00000196502	-0.590059	-1.37225	0.192129	-0.0734605	-1.57854	0.130889	0.583192	-4.54259	SULT1A1	6817	16	p11.2	28605196	28623625	protein_coding
ENSG00000111665	-0.323204	-0.751687	0.10528	4.47807	-1.57839	0.130924	0.583205	-5.26152	CDCA3	83461	12	p13.31	6844793	6852066	protein_coding
ENSG00000236255	0.298993	-0.0974971	0.695484	2.56101	1.57798	0.131018	0.583483	-4.94624			2	q14.1	117833937	117841658	lncRNA
ENSG00000267277	-0.622855	-1.44899	0.203278	-0.343595	-1.57765	0.131095	0.583682	-4.5217			19	p13.2	11368123	11374935	lncRNA
ENSG00000115339	0.545537	-0.178202	1.26928	1.31503	1.5773	0.131174	0.583749	-4.74751	GALNT3	2591	2	q24.3	165747588	165794659	protein_coding
ENSG00000117360	-0.166156	-0.38658	0.0542683	6.07041	-1.57735	0.131162	0.583749	-5.42824	PRPF3	9129	1	q21.2	150321479	150353233	protein_coding
ENSG00000043143	0.226229	-0.0741252	0.526584	4.10428	1.57611	0.131448	0.583928	-5.19849	JADE2	23338	5	q31.1	134524312	134583230	protein_coding
ENSG00000075413	0.115939	-0.0379934	0.269872	7.26232	1.57606	0.13146	0.583928	-5.44802	MARK3	4140	14	q32.32	103385392	103503831	protein_coding
ENSG00000104848	0.557189	-0.182203	1.29658	-0.84035	1.57689	0.13127	0.583928	-4.48053	KCNA7	3743	19	q13.33	49067418	49072941	protein_coding
ENSG00000119328	-0.174912	-0.407114	0.057289	4.1067	-1.57626	0.131413	0.583928	-5.15894	ABITRAM	54942	9	q31.3	108934400	108950744	protein_coding
ENSG00000138758	-0.120615	-0.280691	0.03946	8.03774	-1.5767	0.131311	0.583928	-5.43884	SEPTIN11	55752	4	q21.1	76949703	77040384	protein_coding
ENSG00000141959	-0.119305	-0.27773	0.0391211	7.64793	-1.57581	0.131517	0.583928	-5.44644	PFKL	5211	21	q22.3	44300051	44327376	protein_coding
ENSG00000165699	0.125792	-0.0412246	0.292808	6.50548	1.57603	0.131466	0.583928	-5.4449	TSC1	7248	9	q34.13	132891348	132946874	protein_coding
ENSG00000186517	0.50284	-0.164919	1.1706	0.524605	1.57573	0.131536	0.583928	-4.64049	ARHGAP30	257106	1	q23.3	161046946	161069970	protein_coding
ENSG00000228623	0.504005	-0.165239	1.17325	1.70285	1.57588	0.131502	0.583928	-4.80895	ZNF883		9	q32	112957722	113012227	transcribed_unprocessed_pseudogene
ENSG00000247828	0.279935	-0.0917351	0.651605	3.36535	1.57606	0.131461	0.583928	-5.084	TMEM161B-AS1		5	q14.3	88268891	88439337	lncRNA
ENSG00000065413	0.58091	-0.190723	1.35254	1.98131	1.57532	0.131629	0.583953	-4.88437	ANKRD44	91526	2	q33.1	196967017	197311173	protein_coding
ENSG00000096433	0.424273	-0.139616	0.988163	2.64488	1.57443	0.131835	0.583953	-4.93246	ITPR3	3710	6	p21.31	33620365	33696574	protein_coding
ENSG00000107164	-0.121318	-0.282598	0.039963	6.59071	-1.57403	0.131928	0.583953	-5.44674	FUBP3	8939	9	q34.11	130578965	130638352	protein_coding
ENSG00000114316	-0.106622	-0.248289	0.0350448	5.48274	-1.57489	0.131729	0.583953	-5.38351	USP4	7375	3	p21.31	49277144	49340712	protein_coding
ENSG00000119725	-0.128307	-0.298903	0.0422902	5.54673	-1.5738	0.131981	0.583953	-5.38936	ZNF410	57862	14	q24.3	73886617	73932521	protein_coding
ENSG00000120370	-0.260369	-0.60659	0.0858529	3.60806	-1.57365	0.132017	0.583953	-5.0724	GORAB	92344	1	q24.2	170532129	170553446	protein_coding
ENSG00000128791	-0.315913	-0.735634	0.103809	4.76346	-1.57499	0.131707	0.583953	-5.28433	TWSG1	57045	18	p11.22	9334767	9402420	protein_coding
ENSG00000137563	-0.197786	-0.460794	0.0652213	4.6223	-1.57362	0.132023	0.583953	-5.28831	GGH	8836	8	q12.3	63015079	63038806	protein_coding
ENSG00000173825	0.311025	-0.102332	0.724383	2.5771	1.5745	0.13182	0.583953	-4.95079	TIGD3	220359	11	q13.1	65354751	65357613	protein_coding
ENSG00000184371	-0.39204	-0.912778	0.128698	3.25479	-1.57537	0.131618	0.583953	-4.99319	CSF1	1435	1	p13.3	109910242	109930992	protein_coding
ENSG00000260193	0.625638	-0.205738	1.45701	-0.25942	1.5747	0.131774	0.583953	-4.53539	LINC02846		9	q34.3	136107808	136109424	lncRNA
ENSG00000267481	0.41444	-0.136101	0.964981	0.777762	1.57523	0.131651	0.583953	-4.68858			19	p13.11	19788755	19790531	lncRNA
ENSG00000272638	-0.503525	-1.17281	0.165756	0.233557	-1.57429	0.131868	0.583953	-4.60683			7	p14.3	30424672	30425412	lncRNA
ENSG00000280241	-1.00485	-2.34009	0.330383	-1.71263	-1.57477	0.131757	0.583953	-4.39172			4	q31.3	153948718	154300500	lncRNA
ENSG00000280780	0.35592	-0.117231	0.829071	1.96633	1.57407	0.131919	0.583953	-4.82406	JAKMIP2-AS1		5	q32	147559994	147662009	lncRNA
ENSG00000072110	-0.179421	-0.418054	0.0592122	5.90975	-1.57331	0.132095	0.584016	-5.42268	ACTN1	87	14	q24.1	68874143	68979440	protein_coding
ENSG00000138190	0.230586	-0.0761036	0.537276	3.86637	1.57328	0.132102	0.584016	-5.15607	EXOC6	54536	10	q23.33	92826831	93059493	protein_coding
ENSG00000112312	-0.215288	-0.501737	0.0711608	3.72012	-1.5727	0.132237	0.584238	-5.10576	GMNN	51053	6	p22.3	24774931	24786099	protein_coding
ENSG00000146833	-0.469838	-1.09499	0.155319	3.52913	-1.57265	0.132248	0.584238	-5.11921	TRIM4	89122	7	q22.1	99876958	99919600	protein_coding
ENSG00000151718	-0.383647	-0.894082	0.126789	3.59577	-1.57276	0.132222	0.584238	-5.10587	WWC2	80014	4	q35.1	183099257	183320777	protein_coding
ENSG00000124006	-0.218126	-0.508401	0.0721503	8.27749	-1.57242	0.132301	0.584295	-5.44416	OBSL1	23363	2	q35	219550728	219571859	protein_coding
ENSG00000170160	-0.63348	-1.47656	0.209594	-0.402744	-1.57231	0.132325	0.584295	-4.52088	CCDC144A	9720	17	p11.2	16689537	16777881	protein_coding
ENSG00000138722	-0.693012	-1.61561	0.229584	3.12893	-1.57181	0.132441	0.5845	-4.94083	MMRN1	22915	4	q22.1	89879532	89954629	protein_coding
ENSG00000159259	-0.266978	-0.622366	0.0884102	3.31817	-1.57197	0.132405	0.5845	-5.05099	CHAF1B	8208	21	q22.12	36385392	36419015	protein_coding
ENSG00000173611	0.203984	-0.0675969	0.475565	6.14292	1.5717	0.132468	0.5845	-5.44037	SCAI	286205	9	q33.3	124942608	125143528	protein_coding
ENSG00000119812	-0.122866	-0.286549	0.0408171	5.34031	-1.57072	0.132694	0.584763	-5.38022	FAM98A	25940	2	p22.3	33583660	33599382	protein_coding
ENSG00000129474	-0.439644	-1.02532	0.146031	4.45812	-1.57079	0.13268	0.584763	-5.22695	AJUBA	84962	14	q11.2	22971177	22982551	protein_coding
ENSG00000163683	-0.170338	-0.397263	0.0565882	6.23456	-1.57072	0.132695	0.584763	-5.43747	SMIM14	201895	4	p14	39546336	39638902	protein_coding
ENSG00000176871	0.163977	-0.0545097	0.382463	6.8397	1.57047	0.132753	0.584763	-5.45637	WSB2	55884	12	q24.23	118032694	118062430	protein_coding
ENSG00000196821	-0.154466	-0.360195	0.0512632	6.10895	-1.57112	0.132603	0.584763	-5.43384	ILRUN	64771	6	p21.31	34587288	34696859	protein_coding
ENSG00000253563	0.882069	-0.293156	2.05729	-0.494081	1.57056	0.132733	0.584763	-4.49558	NKX2-1-AS1		14	q13.3	36519278	36523016	lncRNA
ENSG00000254788	0.614954	-0.204026	1.43393	-0.877558	1.57124	0.132575	0.584763	-4.49064	CKLF-CMTM1	100529251	16	q21	66552587	66579135	protein_coding
ENSG00000128311	-0.234105	-0.54609	0.0778788	3.13808	-1.57019	0.132819	0.584822	-4.98085	TST	7263	22	q12.3	37010859	37020183	protein_coding
ENSG00000128699	-0.138199	-0.322377	0.0459797	5.55426	-1.57014	0.132831	0.584822	-5.38995	ORMDL1	94101	2	q32.2	189770267	189784364	protein_coding
ENSG00000005339	0.176767	-0.0589031	0.412437	7.91288	1.56953	0.132973	0.58511	-5.44811	CREBBP	1387	16	p13.3	3725054	3880713	protein_coding
ENSG00000125848	0.369303	-0.123052	0.861658	4.5452	1.56956	0.132966	0.58511	-5.2508	FLRT3	23767	20	p12.1	14322985	14337614	protein_coding
ENSG00000129562	-0.168719	-0.393708	0.05627	6.79106	-1.56919	0.133051	0.58511	-5.45422	DAD1	1603	14	q11.2	22564907	22589224	protein_coding
ENSG00000166257	0.237023	-0.0790425	0.553089	7.30265	1.56923	0.133042	0.58511	-5.45828	SCN3B	55800	11	q24.1	123629187	123655244	protein_coding
ENSG00000169740	0.216986	-0.0723876	0.50636	4.1803	1.56908	0.133077	0.58511	-5.20491	ZNF32	7580	10	q11.21	43643860	43648881	protein_coding
ENSG00000179632	-0.149505	-0.348892	0.0498824	6.68076	-1.56903	0.133089	0.58511	-5.45621	MAF1	84232	8	q24.3	144104461	144107611	protein_coding
ENSG00000244274	-0.217114	-0.506698	0.0724698	3.84773	-1.56887	0.133127	0.585133	-5.13921	DBNDD2	55861	20	q13.12	45406057	45410610	protein_coding
ENSG00000169085	-0.911651	-2.12784	0.304542	2.86949	-1.56855	0.1332	0.585134	-4.88746	VXN	254778	8	q13.1	66493520	66518524	protein_coding
ENSG00000233822	-0.300362	-0.701073	0.100349	3.5122	-1.56851	0.13321	0.585134	-5.07389	H2BC15	8341	6	p22.1	27837760	27865798	protein_coding
ENSG00000272578	0.329805	-0.110201	0.769812	2.70583	1.56845	0.133224	0.585134	-4.972			22	q11.23	23658094	23717356	transcribed_unprocessed_pseudogene
ENSG00000096696	0.668423	-0.224018	1.56086	3.74606	1.56727	0.133499	0.585177	-5.20619	DSP	1832	6	p24.3	7541617	7586714	protein_coding
ENSG00000101224	-0.259122	-0.605091	0.0868466	5.83203	-1.56726	0.133502	0.585177	-5.41757	CDC25B	994	20	p13	3786772	3806121	protein_coding
ENSG00000113211	0.613735	-0.206007	1.43348	2.59508	1.56666	0.13364	0.585177	-4.98944	PCDHB6	56130	5	q31.3	141150022	141153287	protein_coding
ENSG00000116237	-0.194558	-0.454508	0.0653926	5.48665	-1.56614	0.133763	0.585177	-5.38707	ICMT	23463	1	p36.31	6221193	6235972	protein_coding
ENSG00000152104	-0.40308	-0.941402	0.135241	3.32736	-1.56683	0.133601	0.585177	-5.02683	PTPN14	5784	1	q41	214348700	214552449	protein_coding
ENSG00000156384	-0.334537	-0.781478	0.112404	2.00042	-1.56627	0.133732	0.585177	-4.81518	SFR1	119392	10	q25.1	104122058	104126385	protein_coding
ENSG00000163684	-0.176169	-0.411244	0.0589059	5.68827	-1.56818	0.133287	0.585177	-5.41935	RPP14	11102	3	p14.3	58306247	58324695	protein_coding
ENSG00000165138	-0.229043	-0.534959	0.0768735	4.38853	-1.5667	0.133631	0.585177	-5.25204	ANKS6	203286	9	q22.33	98731329	98796965	protein_coding
ENSG00000169071	-0.501106	-1.17006	0.167851	3.14777	-1.56749	0.133448	0.585177	-5.02933	ROR2	4920	9	q22.31	91563091	91950228	protein_coding
ENSG00000171606	0.137982	-0.0463234	0.322287	6.18448	1.56659	0.133657	0.585177	-5.44778	ZNF274	10782	19	q13.43	58183029	58213562	protein_coding
ENSG00000176887	0.248119	-0.0834109	0.579649	9.44347	1.56606	0.133781	0.585177	-5.42334	SOX11	6664	2	p25.2	5692384	5701385	protein_coding
ENSG00000244486	-0.267134	-0.623706	0.0894377	5.91061	-1.56767	0.133405	0.585177	-5.41591	SCARF2	91179	22	q11.21	20424584	20437826	protein_coding
ENSG00000261740	-0.332747	-0.777162	0.111669	4.09888	-1.56674	0.133622	0.585177	-5.18288	BOLA2-SMG1P6	107282092	16	p11.2	29443230	29454651	protein_coding
ENSG00000266992	-0.573589	-1.3395	0.192318	0.383663	-1.5671	0.133538	0.585177	-4.59282	DHX40P1		17	q23.1	59976009	60002384	transcribed_unprocessed_pseudogene
ENSG00000274600	-0.771359	-1.80192	0.259206	-0.0159056	-1.56622	0.133743	0.585177	-4.52181	RIMBP3B	440804	22	q11.21	21383374	21389478	protein_coding
ENSG00000279443	0.44463	-0.148951	1.03821	1.08296	1.56744	0.133459	0.585177	-4.74395			1	p35.3	28544460	28546542	TEC
ENSG00000280184	0.529948	-0.178025	1.23792	-0.325237	1.56635	0.133714	0.585177	-4.57296			6	q24.3	145789270	145791973	TEC
ENSG00000105640	-0.183631	-0.429034	0.0617718	9.94665	-1.56581	0.13384	0.585205	-5.41144	RPL18A	6142	19	p13.11	17859910	17864153	protein_coding
ENSG00000283149	1.18882	-0.399958	2.77761	-0.220524	1.56576	0.133851	0.585205	-4.5358			3	q27.3	186581995	186597103	protein_coding
ENSG00000269910	0.771666	-0.259705	1.80304	0.31868	1.56562	0.133884	0.585207	-4.64845			14	q32.33	103694516	103695050	lncRNA
ENSG00000100154	-0.163507	-0.382171	0.0551579	6.73263	-1.56469	0.134101	0.585829	-5.46405	TTC28	23331	22	q12.1	27978014	28679865	protein_coding
ENSG00000116741	0.234951	-0.0793054	0.549208	4.78531	1.56446	0.134155	0.585829	-5.30374	RGS2	5997	1	q31.2	192809039	192812275	protein_coding
ENSG00000163623	-1.01188	-2.36499	0.341229	3.66367	-1.56484	0.134068	0.585829	-4.94097	NKX6-1	4825	4	q21.23	84491987	84498450	protein_coding
ENSG00000196458	0.198598	-0.0670238	0.46422	5.2873	1.56453	0.13414	0.585829	-5.38725	ZNF605	100289635	12	q24.33	132918306	132956306	protein_coding
ENSG00000075711	-0.146032	-0.341536	0.0494723	5.39853	-1.56302	0.134495	0.585905	-5.38888	DLG1	1739	3	q29	197042560	197299330	protein_coding
ENSG00000088256	0.152011	-0.0513516	0.355374	7.09603	1.56414	0.13423	0.585905	-5.46678	GNA11	2767	19	p13.3	3094362	3123999	protein_coding
ENSG00000102030	-0.132197	-0.309121	0.0447278	5.56481	-1.56353	0.134375	0.585905	-5.40677	NAA10	8260	X	q28	153929225	153935080	protein_coding
ENSG00000112531	-0.269383	-0.629991	0.0912246	8.70538	-1.56318	0.134458	0.585905	-5.44788	QKI	9444	6	q26	163414000	163578592	protein_coding
ENSG00000130559	0.143437	-0.0485838	0.335458	7.81473	1.5631	0.134476	0.585905	-5.46082	CAMSAP1	157922	9	q34.3	135808487	135907546	protein_coding
ENSG00000139597	-0.36029	-0.842517	0.121938	2.84454	-1.56341	0.134403	0.585905	-5.01112	N4BP2L1	90634	13	q13.1	32400723	32428311	protein_coding
ENSG00000158517	0.79384	-0.268408	1.85609	-1.46678	1.56379	0.134313	0.585905	-4.49952	NCF1	653361	7	q11.23	74773962	74789376	protein_coding
ENSG00000164031	-0.151043	-0.353213	0.0511266	5.18869	-1.56335	0.134416	0.585905	-5.36428	DNAJB14	79982	4	q23	99896248	99946618	protein_coding
ENSG00000187676	-0.322125	-0.753113	0.108863	3.12739	-1.56398	0.134268	0.585905	-5.00003	B3GLCT	145173	13	q12.3	31199975	31332276	protein_coding
ENSG00000273449	0.664246	-0.224979	1.55347	-0.769022	1.56311	0.134473	0.585905	-4.50336			4	q32.2	163529771	163530697	lncRNA
ENSG00000257365	-0.154935	-0.36241	0.0525401	4.86476	-1.56263	0.134586	0.586162	-5.32877	FNTB	2342	14	q23.3	64986895	65062652	protein_coding
ENSG00000170485	-0.279173	-0.653062	0.0947152	3.66095	-1.56244	0.13463	0.586212	-5.15468	NPAS2	4862	2	q11.2	100820139	100996829	protein_coding
ENSG00000134369	0.217534	-0.0738414	0.508909	7.25667	1.56224	0.134678	0.586283	-5.46575	NAV1	89796	1	q32.1	201622885	201826969	protein_coding
ENSG00000112293	0.279978	-0.0951316	0.655087	2.34437	1.56185	0.13477	0.586402	-4.89069	GPLD1	2822	6	p22.3	24424565	24495205	protein_coding
ENSG00000146426	-0.24468	-0.572489	0.0831295	3.65414	-1.56189	0.134761	0.586402	-5.18266	TIAM2	26230	6	q25.2	154832697	155257723	protein_coding
ENSG00000092010	-0.218021	-0.510426	0.0743831	5.07937	-1.56023	0.135152	0.58722	-5.35685	PSME1	5720	14	q12	24136163	24138967	protein_coding
ENSG00000096070	0.181368	-0.0618132	0.424549	6.88583	1.56064	0.135054	0.58722	-5.4714	BRPF3	27154	6	p21.31	36196744	36232790	protein_coding
ENSG00000116819	0.40684	-0.138631	0.95231	3.47189	1.56072	0.135036	0.58722	-5.15499	TFAP2E	339488	1	p34.3	35573314	35595328	protein_coding
ENSG00000135069	-0.200696	-0.46984	0.0684487	7.0517	-1.56036	0.13512	0.58722	-5.47138	PSAT1	29968	9	q21.2	78297125	78330093	protein_coding
ENSG00000142611	0.603834	-0.205989	1.41366	5.37121	1.56027	0.135141	0.58722	-5.41221	PRDM16	63976	1	p36.32	3069168	3438621	protein_coding
ENSG00000189350	0.812421	-0.276905	1.90175	-0.0163569	1.56061	0.13506	0.58722	-4.56216	TOGARAM2	165186	2	p23.2	28956611	29061373	protein_coding
ENSG00000251322	0.187028	-0.0639876	0.438044	6.7526	1.55912	0.135414	0.588217	-5.47152	SHANK3	85358	22	q13.33	50674415	50733298	protein_coding
ENSG00000107537	-0.241753	-0.566294	0.0827886	3.9896	-1.55874	0.135503	0.588228	-5.14677	PHYH	5264	10	p13	13277796	13302412	protein_coding
ENSG00000174652	0.227628	-0.0779217	0.533179	5.61608	1.55889	0.135466	0.588228	-5.4271	ZNF266	10781	19	p13.2	9412461	9435571	protein_coding
ENSG00000182551	0.222136	-0.0760795	0.520351	4.71771	1.55869	0.135513	0.588228	-5.32188	ADI1	55256	2	p25.3	3497366	3519531	protein_coding
ENSG00000033627	0.141763	-0.0485817	0.332107	7.96417	1.55845	0.13557	0.588333	-5.46505	ATP6V0A1	535	17	q21.2	42458844	42522611	protein_coding
ENSG00000150991	-0.173292	-0.406021	0.0594364	10.1674	-1.55812	0.135649	0.588394	-5.41981	UBC	7316	12	q24.31	124911604	124917368	protein_coding
ENSG00000170448	0.189196	-0.0648801	0.443273	4.38888	1.55819	0.135632	0.588394	-5.25504	NFXL1	152518	4	p12	47847233	47914667	protein_coding
ENSG00000138448	-0.187139	-0.438531	0.0642516	6.00747	-1.55771	0.135745	0.588672	-5.43844	ITGAV	3685	2	q32.1	186590056	186680901	protein_coding
ENSG00000144712	-0.182594	-0.427904	0.062716	4.4791	-1.55756	0.135783	0.588695	-5.26328	CAND2	23066	3	p25.2	12796472	12871916	protein_coding
ENSG00000112130	0.154074	-0.0529562	0.361104	4.56929	1.55728	0.135847	0.588763	-5.29463	RNF8	9025	6	p21.2	37353979	37394734	protein_coding
ENSG00000142864	-0.133023	-0.311807	0.0457603	8.18329	-1.55694	0.135928	0.588763	-5.46477	SERBP1	26135	1	p31.3	67407810	67430415	protein_coding
ENSG00000159239	0.253034	-0.0870438	0.593112	3.63153	1.55694	0.135928	0.588763	-5.11445			2	p13.1	74393836	74421662	protein_coding
ENSG00000178913	0.236161	-0.0812354	0.553558	7.90471	1.55696	0.135923	0.588763	-5.46734	TAF7	6879	5	q31.3	141260225	141320784	protein_coding
ENSG00000129009	0.774447	-0.266783	1.81568	1.20935	1.55639	0.13606	0.588913	-4.80996	ISLR	3671	15	q24.1	74173710	74176872	protein_coding
ENSG00000174453	0.931327	-0.320788	2.18344	0.492684	1.55643	0.136049	0.588913	-4.62176	VWC2L	402117	2	q34	214411054	214578976	protein_coding
ENSG00000176387	0.780914	-0.268959	1.83079	0.598289	1.55646	0.136042	0.588913	-4.64512	HSD11B2	3291	16	q22.1	67430652	67437553	protein_coding
ENSG00000272953	0.490543	-0.169139	1.15023	0.169381	1.55602	0.136147	0.58915	-4.61406			7	p22.1	5425770	5426401	lncRNA
ENSG00000203993	-0.191182	-0.448318	0.0659535	4.71327	-1.55581	0.136196	0.58922	-5.29738	ARRDC1-AS1		9	q34.3	137615332	137618906	lncRNA
ENSG00000099800	-0.138179	-0.324073	0.0477154	5.32221	-1.55542	0.136289	0.589358	-5.38583	TIMM13	26517	19	p13.3	2425625	2427586	protein_coding
ENSG00000148803	-0.747056	-1.75209	0.25798	0.348179	-1.55541	0.136293	0.589358	-4.61042	FUOM	282969	10	q26.3	133355158	133358025	protein_coding
ENSG00000130307	0.727739	-0.251849	1.70733	-0.916708	1.55455	0.136496	0.590098	-4.53054	USHBP1	83878	19	p13.11	17249171	17282786	protein_coding
ENSG00000182541	0.132996	-0.0461135	0.312106	5.32607	1.55379	0.136677	0.590739	-5.40096	LIMK2	3985	22	q12.2	31212239	31280080	protein_coding
ENSG00000063046	-0.197265	-0.463177	0.0686468	9.22303	-1.55233	0.137024	0.590976	-5.44815	EIF4B	1975	12	q13.13	53006158	53042209	protein_coding
ENSG00000089876	-0.181196	-0.425308	0.0629166	4.61076	-1.55321	0.136815	0.590976	-5.27008	DHX32	55760	10	q26.2	125836337	125896436	protein_coding
ENSG00000095370	0.187585	-0.0652497	0.44042	5.44602	1.55251	0.136983	0.590976	-5.42549	SH2D3C	10044	9	q34.11	127738317	127778710	protein_coding
ENSG00000112651	-0.233127	-0.547311	0.081057	5.04152	-1.55268	0.136942	0.590976	-5.3514	MRPL2	51069	6	p21.1	43054029	43059438	protein_coding
ENSG00000165185	-0.233804	-0.548937	0.0813284	6.18399	-1.5525	0.136984	0.590976	-5.46252	KIAA1958	158405	9	q32	112486847	112669397	protein_coding
ENSG00000166289	-0.48607	-1.14128	0.169136	1.28736	-1.55236	0.137017	0.590976	-4.75267	PLEKHF1	79156	19	q12	29665459	29675477	protein_coding
ENSG00000167637	0.207013	-0.0720149	0.48604	3.77414	1.55247	0.136992	0.590976	-5.16651	ZNF283	284349	19	q13.31	43827321	43852017	protein_coding
ENSG00000171094	0.434645	-0.150868	1.02016	2.66797	1.55336	0.136781	0.590976	-4.94298	ALK	238	2	p23.1	29192774	29921586	protein_coding
ENSG00000280400	-0.445526	-1.04579	0.154736	-0.440241	-1.55312	0.136837	0.590976	-4.54705			16	p12.2	23061767	23062232	TEC
ENSG00000055609	0.128038	-0.0445792	0.300656	7.50779	1.55213	0.137073	0.590995	-5.4797	KMT2C	58508	7	q36.1	152134922	152436005	protein_coding
ENSG00000184716	-0.15944	-0.374403	0.055524	4.31966	-1.55204	0.137094	0.590995	-5.2616	SERINC4	619189	15	q15.3	43794162	43800221	protein_coding
ENSG00000006740	0.269525	-0.094127	0.633178	4.62868	1.55091	0.137365	0.59143	-5.33341	ARHGAP44	9912	17	p12	12789498	12991643	protein_coding
ENSG00000105928	-0.173774	-0.408278	0.0607305	4.04096	-1.55062	0.137433	0.59143	-5.21196	GSDME	1687	7	p15.3	24698355	24757940	protein_coding
ENSG00000126583	-0.450579	-1.05864	0.157486	3.81097	-1.55058	0.137444	0.59143	-5.21309	PRKCG	5582	19	q13.42	53879190	53907652	protein_coding
ENSG00000174844	0.434897	-0.152022	1.02182	0.464504	1.55053	0.137455	0.59143	-4.66023	DNAH12	201625	3	p14.3	57293699	57544344	protein_coding
ENSG00000185716	0.13913	-0.0485948	0.326854	4.60502	1.55085	0.137377	0.59143	-5.30896	MOSMO	730094	16	p12.2	22007638	22087534	protein_coding
ENSG00000196233	0.143347	-0.0500877	0.336782	6.76146	1.5507	0.137415	0.59143	-5.48457	LCOR	84458	10	q24.1	96832282	96995959	protein_coding
ENSG00000251158	0.434213	-0.151656	1.02008	0.699342	1.55087	0.137374	0.59143	-4.72052			5	q13.2	69898867	69903198	unprocessed_pseudogene
ENSG00000257017	0.431777	-0.150691	1.01425	-1.02707	1.55117	0.137302	0.59143	-4.51727	HP	3240	16	q22.2	72054505	72061055	protein_coding
ENSG00000110958	-0.100731	-0.236733	0.0352705	8.29314	-1.54986	0.137616	0.591702	-5.47284	PTGES3	10728	12	q13.3	56663341	56688408	protein_coding
ENSG00000167081	-0.378568	-0.889622	0.132486	6.64607	-1.55006	0.137567	0.591702	-5.4834	PBX3	5090	9	q33.3	125747345	125967377	protein_coding
ENSG00000231064	-0.367413	-0.863443	0.128617	2.69464	-1.54995	0.137593	0.591702	-4.94221			1	q22	155195004	155205495	lncRNA
ENSG00000272335	0.213735	-0.0748794	0.502349	4.56557	1.54964	0.137669	0.59179	-5.31651			5	p12	44826076	44828592	lncRNA
ENSG00000271789	0.590784	-0.207053	1.38862	-0.138334	1.54948	0.137705	0.591808	-4.5872			6	q21	111297126	111298510	lncRNA
ENSG00000106025	-0.473341	-1.11266	0.165975	2.53505	-1.54928	0.137754	0.59183	-4.89887	TSPAN12	23554	7	q31.31	120787320	120858402	protein_coding
ENSG00000122873	0.197628	-0.0693133	0.464569	3.89529	1.54919	0.137776	0.59183	-5.1819	CISD1	55847	10	q21.1	58269162	58289586	protein_coding
ENSG00000184481	-0.229084	-0.538642	0.0804735	3.48403	-1.54855	0.137929	0.592141	-5.11575	FOXO4	4303	X	q13.1	71095851	71103532	protein_coding
ENSG00000225697	-0.273076	-0.642096	0.0959441	4.45506	-1.54848	0.137946	0.592141	-5.29856	SLC26A6	65010	3	p21.31	48625723	48635493	protein_coding
ENSG00000232995	-0.721478	-1.6964	0.253447	-0.666249	-1.54855	0.13793	0.592141	-4.49993			1	q23.3	163244505	163321894	lncRNA
ENSG00000062524	0.772188	-0.271626	1.816	-1.19548	1.548	0.13806	0.592383	-4.51235	LTK	4058	15	q15.1	41503637	41513887	protein_coding
ENSG00000274964	-0.381294	-0.896721	0.134134	0.15711	-1.54798	0.138067	0.592383	-4.60709			12	p11.21	32339368	32340724	lncRNA
ENSG00000152404	-0.199808	-0.469933	0.0703167	3.858	-1.54782	0.138104	0.592401	-5.17835	CWF19L2	143884	11	q22.3	107326345	107457844	protein_coding
ENSG00000101158	0.155289	-0.0547024	0.36528	6.11237	1.54743	0.138198	0.592657	-5.468	NELFCD	51497	20	q13.32	58981208	58995133	protein_coding
ENSG00000176381	0.428835	-0.151111	1.00878	1.47583	1.5473	0.138229	0.592657	-4.80378	PRR18	285800	6	q27	166305300	166308448	protein_coding
ENSG00000101265	-0.273592	-0.643851	0.0966673	5.23972	-1.54621	0.138491	0.592702	-5.40648	RASSF2	9770	20	p13	4780023	4823608	protein_coding
ENSG00000105255	0.193013	-0.0683407	0.454367	5.81067	1.54536	0.138696	0.592702	-5.46226	FSD1	79187	19	p13.3	4304598	4323843	protein_coding
ENSG00000117385	-0.184271	-0.433776	0.0652344	6.04352	-1.54543	0.138679	0.592702	-5.45739	P3H1	64175	1	p34.2	42746335	42767084	protein_coding
ENSG00000131650	0.414561	-0.146258	0.97538	2.41498	1.54681	0.138346	0.592702	-4.94124	KREMEN2	79412	16	p13.3	2964216	2968383	protein_coding
ENSG00000135473	-0.136012	-0.32011	0.0480855	5.99764	-1.54597	0.138549	0.592702	-5.46612	PAN2	9924	12	q13.3	56316223	56334053	protein_coding
ENSG00000135870	0.190809	-0.0673782	0.448996	6.0887	1.54645	0.138433	0.592702	-5.4752	RC3H1	149041	1	q25.1	173931084	174022357	protein_coding
ENSG00000168477	0.362919	-0.12826	0.854097	5.92801	1.54612	0.138514	0.592702	-5.46847	TNXB	7148	6	p21.32	32041153	32115334	protein_coding
ENSG00000179988	0.213871	-0.0754098	0.503151	2.77395	1.54705	0.138289	0.592702	-4.99406	PSTK	118672	10	q26.13	122954381	122997513	protein_coding
ENSG00000231340	-0.36467	-0.858364	0.129025	1.04238	-1.54566	0.138624	0.592702	-4.73529	ACTG1P10		X	p11.22	53142832	53143913	processed_pseudogene
ENSG00000240132	-0.890402	-2.09582	0.315017	-0.851211	-1.54568	0.138618	0.592702	-4.52967	ETF1P2		7	q36.1	151501878	151503463	processed_pseudogene
ENSG00000274226	0.38818	-0.137367	0.913727	1.4316	1.54559	0.138641	0.592702	-4.81182	TBC1D3H	729877	17	q12	36377531	36388423	protein_coding
ENSG00000274810	-0.894317	-2.10506	0.316423	1.25696	-1.54566	0.138625	0.592702	-4.79504	NPHP3-ACAD11		3	q22.1	132558142	132722459	protein_coding
ENSG00000275183	-0.33329	-0.784223	0.117643	1.51838	-1.54662	0.138394	0.592702	-4.79975	LENG9	94059	19	q13.42	54461732	54463778	protein_coding
ENSG00000283208	0.265544	-0.0939017	0.62499	2.68409	1.54588	0.138571	0.592702	-4.98157			13	q22.3	76992078	77129589	protein_coding
ENSG00000174428	0.191565	-0.0678657	0.450997	4.85186	1.54514	0.13875	0.592793	-5.36209	GTF2IRD2B	389524	7	q11.23	75092573	75149817	protein_coding
ENSG00000112276	-0.428646	-1.00925	0.151955	3.03343	-1.54487	0.138813	0.592811	-5.01664	BVES	11149	6	q21	105096822	105137157	protein_coding
ENSG00000143761	-0.152511	-0.359107	0.0540863	9.36309	-1.54472	0.138852	0.592811	-5.4578	ARF1	375	1	q42.13	228082660	228099212	protein_coding
ENSG00000198208	0.212979	-0.0755098	0.501468	5.67349	1.54483	0.138825	0.592811	-5.44699	RPS6KL1	83694	14	q24.3	74903951	74923302	protein_coding
ENSG00000120913	-0.330037	-0.777267	0.117193	2.90908	-1.5442	0.138976	0.592997	-4.98527	PDLIM2	64236	8	p21.3	22578279	22598025	protein_coding
ENSG00000122783	-0.271346	-0.639091	0.0963984	3.18771	-1.54401	0.139022	0.592997	-5.02601	CYREN	78996	7	q33	135092363	135170795	protein_coding
ENSG00000157782	0.349956	-0.124372	0.824284	1.82463	1.54386	0.139059	0.592997	-4.86368	CABP1	9478	12	q24.31	120640552	120667324	protein_coding
ENSG00000178966	0.173618	-0.0616913	0.408927	3.95767	1.54393	0.139041	0.592997	-5.18551	RMI1	80010	9	q21.32	83980711	84004074	protein_coding
ENSG00000272372	0.322733	-0.114636	0.760103	2.38625	1.54407	0.139007	0.592997	-4.97845			16	q13	56351886	56353524	lncRNA
ENSG00000143183	-0.202205	-0.476352	0.0719417	6.60784	-1.54341	0.139167	0.59332	-5.48815	TMCO1	54499	1	q24.1	165724293	165827755	protein_coding
ENSG00000268798	0.434593	-0.154726	1.02391	0.29636	1.54314	0.139233	0.593462	-4.65175			19	p13.3	1440839	1441938	lncRNA
ENSG00000068489	-0.525034	-1.23754	0.187474	3.45411	-1.54195	0.139521	0.593489	-5.13043	PRR11	55771	17	q22	59155732	59206709	protein_coding
ENSG00000104635	-0.24032	-0.566366	0.0857265	5.12675	-1.54235	0.139424	0.593489	-5.38629	SLC39A14	23516	8	p21.3	22367249	22434129	protein_coding
ENSG00000106615	-0.122435	-0.288658	0.0437879	6.69176	-1.5413	0.139678	0.593489	-5.49622	RHEB	6009	7	q36.1	151466012	151520120	protein_coding
ENSG00000106689	0.400539	-0.142761	0.94384	5.63077	1.54268	0.139342	0.593489	-5.44625	LHX2	9355	9	q33.3	124001670	124033301	protein_coding
ENSG00000121297	0.247444	-0.0883362	0.583225	4.2957	1.54204	0.1395	0.593489	-5.21706	TSHZ3	57616	19	q12	31149979	31349436	protein_coding
ENSG00000154102	-0.684145	-1.61261	0.244324	-0.118286	-1.54189	0.139535	0.593489	-4.55594	C16orf74	404550	16	q24.1	85690084	85751129	protein_coding
ENSG00000160691	-0.240288	-0.566569	0.0859926	6.21675	-1.54104	0.139741	0.593489	-5.47296	SHC1	6464	1	q21.3	154962298	154974395	protein_coding
ENSG00000166813	-0.189385	-0.446555	0.0677852	4.58541	-1.54098	0.139755	0.593489	-5.31983	KIF7	374654	15	q26.1	89608789	89655467	protein_coding
ENSG00000171236	-0.731556	-1.72396	0.260847	-0.848319	-1.54252	0.139381	0.593489	-4.5564	LRG1	116844	19	p13.3	4536402	4540036	protein_coding
ENSG00000180304	-0.151953	-0.358197	0.0542922	7.28155	-1.54169	0.139583	0.593489	-5.49831	OAZ2	4947	15	q22.31	64687573	64703281	protein_coding
ENSG00000214176	0.162978	-0.0581654	0.384121	3.66138	1.54215	0.139471	0.593489	-5.17143	PLEKHM1P1		17	q24.1	64779259	64837154	transcribed_unprocessed_pseudogene
ENSG00000224376	0.510249	-0.182195	1.20269	0.45403	1.54195	0.13952	0.593489	-4.66607			2	q37.1	231388976	231394991	lncRNA
ENSG00000233184	-0.319768	-0.753881	0.114346	1.43512	-1.54136	0.139664	0.593489	-4.785			1	p21.2	101025844	101090513	lncRNA
ENSG00000237441	-0.112209	-0.264545	0.0401272	6.2885	-1.54133	0.13967	0.593489	-5.48269	RGL2	5863	6	p21.32	33291654	33298942	protein_coding
ENSG00000257086	0.359154	-0.128558	0.846865	1.69366	1.54095	0.139762	0.593489	-4.84462			11	q13.1	64246939	64249494	lncRNA
ENSG00000273301	0.391914	-0.140234	0.924062	2.84717	1.5411	0.139726	0.593489	-5.03675			2	q36.3	225698514	225703654	lncRNA
ENSG00000058404	0.300817	-0.108078	0.709712	5.35313	1.53944	0.14013	0.594742	-5.4373	CAMK2B	816	7	p13	44217150	44334577	protein_coding
ENSG00000132010	0.418557	-0.150419	0.987533	2.71245	1.53933	0.140155	0.594742	-5.01112	ZNF20	7568	19	p13.2	12092843	12140355	protein_coding
ENSG00000133943	0.143197	-0.0514433	0.337837	4.58214	1.53948	0.14012	0.594742	-5.31321	DGLUCY	80017	14	q32.11	91060333	91225632	protein_coding
ENSG00000171813	-0.18997	-0.448276	0.0683365	5.05641	-1.53894	0.140251	0.595009	-5.3667	PWWP2B	170394	10	q26.3	132397168	132417859	protein_coding
ENSG00000127364	-0.458004	-1.08089	0.164885	1.10643	-1.53862	0.140329	0.595203	-4.75592	TAS2R4	50832	7	q34	141776674	141781691	protein_coding
ENSG00000249348	-0.429329	-1.01331	0.154655	1.25693	-1.53837	0.140389	0.595319	-4.74786	UGDH-AS1		4	p14	39528019	39594707	lncRNA
ENSG00000115756	0.216586	-0.078147	0.511319	5.66411	1.53771	0.140551	0.595727	-5.45826	HPCAL1	3241	2	p25.1	10302889	10427617	protein_coding
ENSG00000187720	-0.513486	-1.21221	0.185236	5.5224	-1.53779	0.140531	0.595727	-5.40808	THSD4	79875	15	q23	71096952	71783383	protein_coding
ENSG00000130758	0.191723	-0.0692043	0.45265	6.50405	1.53754	0.140591	0.595759	-5.49751	MAP3K10	4294	19	q13.2	40191426	40215575	protein_coding
ENSG00000031003	0.156577	-0.0570212	0.370174	5.62284	1.53392	0.141477	0.595851	-5.45914	FAM13B	51306	5	q31.2	137937960	138051961	protein_coding
ENSG00000035928	-0.118432	-0.279806	0.0429411	6.02786	-1.53572	0.141037	0.595851	-5.48054	RFC1	5981	4	p14	39287456	39366375	protein_coding
ENSG00000072736	-0.166399	-0.393125	0.0603273	5.76073	-1.53575	0.141028	0.595851	-5.46562	NFATC3	4775	16	q22.1	68084751	68229259	protein_coding
ENSG00000102893	-0.146979	-0.347486	0.0535283	5.82237	-1.5339	0.141481	0.595851	-5.4601	PHKB	5257	16	q12.1	47461123	47701523	protein_coding
ENSG00000115998	-0.230459	-0.54455	0.0836332	3.21809	-1.53535	0.141125	0.595851	-5.08714	C2orf42	54980	2	p13.3	70149880	70248615	protein_coding
ENSG00000125991	-0.144403	-0.341007	0.052201	7.51219	-1.53694	0.140739	0.595851	-5.50341	ERGIC3	51614	20	q11.22	35542021	35557634	protein_coding
ENSG00000135677	-0.193378	-0.457063	0.0703072	6.78337	-1.53459	0.141311	0.595851	-5.50585	GNS	2799	12	q14.3	64713445	64759431	protein_coding
ENSG00000137203	1.3018	-0.473338	3.07693	1.02812	1.53456	0.141319	0.595851	-4.83497	TFAP2A	7020	6	p24.3	10393186	10419659	protein_coding
ENSG00000137561	-0.703184	-1.66045	0.254078	-0.766412	-1.53713	0.140692	0.595851	-4.54177	TTPA	7274	8	q12.3	63048553	63086053	protein_coding
ENSG00000137776	0.135895	-0.0493071	0.321097	6.47702	1.53543	0.141107	0.595851	-5.50132	SLTM	79811	15	q22.1	58879050	58933679	protein_coding
ENSG00000137936	-0.369748	-0.874071	0.134574	3.525	-1.53416	0.141418	0.595851	-5.10449	BCAR3	8412	1	p22.1	93561741	93847150	protein_coding
ENSG00000147536	-0.379957	-0.89727	0.137356	2.97696	-1.53693	0.140741	0.595851	-5.02575	GINS4	84296	8	p11.21	41529218	41545030	protein_coding
ENSG00000158796	0.137108	-0.0497516	0.323967	5.13835	1.53539	0.141116	0.595851	-5.41562	DEDD	9191	1	q23.3	161120974	161132688	protein_coding
ENSG00000162441	-0.150432	-0.355541	0.0546763	5.04284	-1.53472	0.14128	0.595851	-5.38631	LZIC	84328	1	p36.22	9922113	9943407	protein_coding
ENSG00000163625	0.154416	-0.0562463	0.365079	6.74512	1.53383	0.141498	0.595851	-5.50809	WDFY3	23001	4	q21.23	84669610	84966391	protein_coding
ENSG00000167311	-0.660163	-1.56004	0.239712	-0.538783	-1.53512	0.141183	0.595851	-4.56843	ART5	116969	11	p15.4	3638512	3642316	protein_coding
ENSG00000173588	-0.264997	-0.625909	0.0959162	3.40562	-1.53642	0.140865	0.595851	-5.10231	CEP83	51134	12	q22	94306449	94459988	protein_coding
ENSG00000181195	0.429952	-0.156094	1.016	0.586053	1.53518	0.141167	0.595851	-4.70945	PENK	5179	8	q12.1	56436674	56446671	protein_coding
ENSG00000189136	0.346147	-0.125321	0.817615	0.985382	1.53632	0.14089	0.595851	-4.73832	UBE2Q2P1		15	q25.2	84526781	84571216	transcribed_unprocessed_pseudogene
ENSG00000196787	-0.403705	-0.954231	0.146821	1.49526	-1.53447	0.141342	0.595851	-4.82956	H2AC11	8969	6	p22.1	27133042	27135291	protein_coding
ENSG00000197308	-1.03411	-2.44359	0.375378	-1.09767	-1.53524	0.141152	0.595851	-4.47399	GATA3-AS1		10	p14	8050450	8053484	lncRNA
ENSG00000204060	0.37917	-0.13759	0.89593	4.89624	1.53538	0.141118	0.595851	-5.40374	FOXO6	100132074	1	p34.2	41361922	41383590	protein_coding
ENSG00000234494	-0.5908	-1.3952	0.213603	0.33409	-1.53688	0.140754	0.595851	-4.64323	SP2-AS1		17	q21.32	47897330	47941410	lncRNA
ENSG00000240038	0.331678	-0.120619	0.783976	4.383	1.53449	0.141336	0.595851	-5.32476	AMY2B	280	1	p21.1	103553815	103579534	protein_coding
ENSG00000250510	0.194157	-0.0702278	0.458541	5.95104	1.5367	0.140797	0.595851	-5.47471	GPR162	27239	12	p13.31	6821624	6829972	protein_coding
ENSG00000269825	-0.402466	-0.950689	0.145758	1.48362	-1.53618	0.140923	0.595851	-4.80194			19	q13.41	52650437	52653284	lncRNA
ENSG00000279753	-0.437174	-1.03347	0.15912	1.81033	-1.53414	0.141422	0.595851	-4.8542			19	p13.3	1038727	1039064	TEC
ENSG00000177738	0.450678	-0.1643	1.06566	0.368616	1.53348	0.141584	0.595936	-4.66139			5	p12	43013060	43067452	lncRNA
ENSG00000213420	0.17227	-0.062803	0.407344	6.96143	1.53348	0.141583	0.595936	-5.50996	GPC2	221914	7	q22.1	100169606	100177381	protein_coding
ENSG00000185689	-0.73535	-1.73895	0.268254	-0.47092	-1.53322	0.141648	0.59598	-4.59559	C6orf201	404220	6	p25.2	4079206	4130951	protein_coding
ENSG00000280135	-0.598579	-1.41554	0.218385	-1.26655	-1.53317	0.14166	0.59598	-4.47652			6	q21	107697299	107700218	TEC
ENSG00000173264	0.166529	-0.0608192	0.393876	5.58673	1.53275	0.141764	0.596144	-5.45143	GPR137	56834	11	q13.1	64270062	64289500	protein_coding
ENSG00000260942	0.209983	-0.0766824	0.496649	3.51461	1.53278	0.141755	0.596144	-5.17351	CAPN10-DT		2	q37.3	240582700	240586699	lncRNA
ENSG00000177674	-0.301395	-0.713038	0.110247	3.17263	-1.5321	0.141922	0.596669	-5.03989	AGTRAP	57085	1	p36.22	11736084	11754802	protein_coding
ENSG00000185065	0.56681	-0.207414	1.34103	0.58461	1.53195	0.141961	0.596695	-4.67333			22	q11.21	19447893	19450105	lncRNA
ENSG00000179630	-0.883961	-2.09203	0.324105	-0.141342	-1.53114	0.142159	0.597114	-4.60706	LACC1	144811	13	q14.11	43879284	43893932	protein_coding
ENSG00000215256	0.229795	-0.0842537	0.543844	4.13896	1.53114	0.142158	0.597114	-5.22334	DHRS4-AS1		14	q11.2	23938219	24052555	lncRNA
ENSG00000277972	0.159781	-0.0585762	0.378139	4.90313	1.53119	0.142146	0.597114	-5.3893	CISD3	284106	17	q12	38730341	38735605	protein_coding
ENSG00000136267	0.568979	-0.208714	1.34667	2.27074	1.53095	0.142206	0.597173	-4.90338	DGKB	1607	7	p21.2	14145049	14974777	protein_coding
ENSG00000104368	-0.49519	-1.17261	0.18223	3.3451	-1.52963	0.142531	0.597333	-5.10973	PLAT	5327	8	p11.21	42174718	42207676	protein_coding
ENSG00000116489	-0.137252	-0.324963	0.0504579	6.55231	-1.53004	0.142429	0.597333	-5.50719	CAPZA1	829	1	p13.2	112619805	112671616	protein_coding
ENSG00000119333	-0.169535	-0.401473	0.0624037	5.1932	-1.52953	0.142555	0.597333	-5.39655	WDR34	89891	9	q34.11	128633661	128656787	protein_coding
ENSG00000123353	-0.196272	-0.464819	0.0722759	4.12869	-1.52936	0.142598	0.597333	-5.24107	ORMDL2	29095	12	q13.2	55818041	55821879	protein_coding
ENSG00000136352	1.31549	-0.483886	3.11486	3.52718	1.52981	0.142486	0.597333	-4.78869	NKX2-1	7080	14	q13.3	36516392	36521149	protein_coding
ENSG00000140832	0.541122	-0.199248	1.28149	-0.00867326	1.52939	0.142589	0.597333	-4.63691	MARVELD3	91862	16	q22.2	71626161	71642114	protein_coding
ENSG00000164294	-0.402021	-0.951763	0.147721	4.2622	-1.53025	0.142378	0.597333	-5.20997	GPX8	493869	5	q11.2	55160167	55167297	protein_coding
ENSG00000170271	-0.353529	-0.837219	0.130161	3.44974	-1.52943	0.14258	0.597333	-5.11158	FAXDC2	10826	5	q33.2	154818492	154859252	protein_coding
ENSG00000170946	-0.148962	-0.352782	0.0548582	4.06482	-1.52933	0.142605	0.597333	-5.24602	DNAJC24	120526	11	p13	31369840	31432835	protein_coding
ENSG00000226479	-0.19538	-0.462632	0.0718726	3.78825	-1.52979	0.142493	0.597333	-5.17116	TMEM185B	79134	2	q14.2	120217479	120223400	protein_coding
ENSG00000273287	0.576562	-0.211979	1.3651	-0.435025	1.53001	0.142437	0.597333	-4.59359			22	q13.31	45262273	45263585	lncRNA
ENSG00000139352	0.401914	-0.14811	0.951937	5.21413	1.52906	0.142672	0.597475	-5.37787	ASCL1	429	12	q23.2	102957674	102960513	protein_coding
ENSG00000117523	-0.116506	-0.276001	0.0429891	8.17614	-1.52853	0.142803	0.597609	-5.50441	PRRC2C	23215	1	q24.3	171485551	171593511	protein_coding
ENSG00000138777	-0.173392	-0.410739	0.0639562	4.86391	-1.52868	0.142766	0.597609	-5.35507	PPA2	27068	4	q24	105369077	105474067	protein_coding
ENSG00000181019	-0.473563	-1.12182	0.174697	2.56688	-1.52863	0.142779	0.597609	-4.96918	NQO1	1728	16	q22.1	69706996	69726668	protein_coding
ENSG00000111231	-0.174188	-0.412713	0.0643365	3.81558	-1.52812	0.142903	0.597637	-5.18594	GPN3	51184	12	q24.11	110452486	110469268	protein_coding
ENSG00000134690	-0.552505	-1.30921	0.2042	3.9865	-1.52785	0.142969	0.597637	-5.22933	CDCA8	55143	1	p34.3	37692481	37709719	protein_coding
ENSG00000135298	0.297489	-0.109989	0.704968	5.18528	1.5277	0.143007	0.597637	-5.43771	ADGRB3	577	6	q12	68635282	69389506	protein_coding
ENSG00000163138	-0.229155	-0.543011	0.0847008	3.6159	-1.52782	0.142978	0.597637	-5.15933	PACRGL	133015	4	p15.31	20696282	20752907	protein_coding
ENSG00000179598	-0.26505	-0.628052	0.0979521	2.66098	-1.52789	0.142961	0.597637	-5.02614	PLD6	201164	17	p11.2	17200995	17206333	protein_coding
ENSG00000244257	0.245316	-0.0906922	0.581324	6.60897	1.52774	0.142998	0.597637	-5.51412	PKD1P1		16	p13.11	16310341	16334190	unprocessed_pseudogene
ENSG00000095203	0.315208	-0.116805	0.747221	3.82489	1.52677	0.143238	0.597953	-5.18458	EPB41L4B	54566	9	q31.3	109171975	109320964	protein_coding
ENSG00000108651	-0.197484	-0.46814	0.0731722	5.75406	-1.52681	0.143226	0.597953	-5.47137	UTP6	55813	17	q11.2	31860904	31901708	protein_coding
ENSG00000134955	-0.541125	-1.28275	0.200498	1.41934	-1.52682	0.143226	0.597953	-4.84	SLC37A2	219855	11	q24.2	125063302	125090516	protein_coding
ENSG00000152093	-1.02013	-2.41821	0.377952	1.88828	-1.52684	0.143219	0.597953	-4.72969	CFC1B	653275	2	q21.1	130521197	130528604	protein_coding
ENSG00000255445	0.707376	-0.262151	1.6769	-0.736896	1.52673	0.143247	0.597953	-4.55895			11	q21	93152075	93152750	processed_pseudogene
ENSG00000108825	-0.406242	-0.963213	0.150728	1.08291	-1.52625	0.143366	0.598176	-4.77688	PTGES3L-AARSD1	100885850	17	q21.31	42950526	42980528	protein_coding
ENSG00000134352	-0.189988	-0.450444	0.0704687	6.34312	-1.52638	0.143334	0.598176	-5.49494	IL6ST	3572	5	q11.2	55935095	55995022	protein_coding
ENSG00000111012	0.526496	-0.195696	1.24869	1.54954	1.52551	0.14355	0.598515	-4.87452	CYP27B1	1594	12	q14.1	57762334	57768986	protein_coding
ENSG00000123064	-0.128619	-0.305046	0.0478084	6.23138	-1.5255	0.143553	0.598515	-5.50525	DDX54	79039	12	q24.13	113157174	113185479	protein_coding
ENSG00000164221	0.161039	-0.0598746	0.381953	5.2747	1.52539	0.143579	0.598515	-5.43773	CCDC112	153733	5	q22.3	115267190	115296693	protein_coding
ENSG00000167604	0.360688	-0.134097	0.855474	1.56431	1.52541	0.143574	0.598515	-4.864	NFKBID	84807	19	q13.12	35887653	35902303	protein_coding
ENSG00000119681	0.321416	-0.119642	0.762475	2.61033	1.52491	0.143699	0.598876	-5.0002	LTBP2	4053	14	q24.3	74498183	74612378	protein_coding
ENSG00000244270	-0.695096	-1.64908	0.258893	0.417564	-1.52466	0.14376	0.598995	-4.66402	RPL32P29		14	q21.3	49577392	49577794	processed_pseudogene
ENSG00000124749	1.0982	-0.409591	2.60599	-0.177925	1.5241	0.1439	0.599435	-4.66477	COL21A1	81578	6	p12.1	56056590	56394094	protein_coding
ENSG00000279792	-0.337857	-0.801762	0.126048	0.913929	-1.52397	0.143932	0.599435	-4.74657			17	q21.33	50362967	50365232	TEC
ENSG00000137809	-0.770842	-1.82966	0.287974	0.887164	-1.52341	0.144071	0.599555	-4.72866	ITGA11	22801	15	q23	68296532	68432163	protein_coding
ENSG00000196090	2.90433	-1.08524	6.8939	0.650197	1.52332	0.144092	0.599555	-4.66126	PTPRT	11122	20	q13.11	42072752	43189970	protein_coding
ENSG00000213672	-0.148627	-0.352739	0.0554854	5.24176	-1.5237	0.143998	0.599555	-5.42522	NCKIPSD	51517	3	p21.31	48673844	48686364	protein_coding
ENSG00000250318	0.40076	-0.149667	0.951187	1.08965	1.52355	0.144036	0.599555	-4.77967			22	q12.2	30653877	30654814	unprocessed_pseudogene
ENSG00000064655	0.831193	-0.311849	1.97423	1.21547	1.52164	0.144512	0.599839	-4.81226	EYA2	2139	20	q13.12	46894624	47188844	protein_coding
ENSG00000086827	-0.233054	-0.553369	0.0872616	4.32312	-1.52248	0.144303	0.599839	-5.28794	ZW10	9183	11	q23.2	113733187	113773735	protein_coding
ENSG00000088298	-0.221783	-0.526634	0.0830683	3.36686	-1.52234	0.144337	0.599839	-5.10025	EDEM2	55741	20	q11.22	35115364	35147336	protein_coding
ENSG00000104738	-0.249785	-0.593217	0.0936473	6.28795	-1.52194	0.144437	0.599839	-5.51395	MCM4	4173	8	q11.21	47960185	47978160	protein_coding
ENSG00000155438	-0.196486	-0.466698	0.0737252	4.99538	-1.5216	0.144522	0.599839	-5.39264	NIFK	84365	2	q14.3	121726945	121736911	protein_coding
ENSG00000158109	-0.199084	-0.472674	0.0745066	5.64094	-1.52268	0.144254	0.599839	-5.468	TPRG1L	127262	1	p36.32	3625015	3630127	protein_coding
ENSG00000158856	0.262302	-0.0984402	0.623044	5.92081	1.52152	0.144542	0.599839	-5.49856	DMTN	2039	8	p21.3	22048995	22082527	protein_coding
ENSG00000164715	0.10752	-0.0403572	0.255398	6.42037	1.52146	0.144557	0.599839	-5.52071	LMTK2	22853	7	q21.3	98106862	98209638	protein_coding
ENSG00000166819	1.00546	-0.376902	2.38783	-0.0878731	1.522	0.144421	0.599839	-4.6359	PLIN1	5346	15	q26.1	89664367	89679427	protein_coding
ENSG00000168763	-0.137204	-0.325827	0.0514185	5.25501	-1.52211	0.144395	0.599839	-5.43295	CNNM3	26505	2	q11.2	96816245	96835382	protein_coding
ENSG00000172113	-0.215123	-0.510772	0.0805266	3.83351	-1.52259	0.144276	0.599839	-5.18875	NME6	10201	3	p21.31	48290722	48301685	protein_coding
ENSG00000182195	-0.180417	-0.428328	0.0674936	6.07983	-1.52284	0.144213	0.599839	-5.49468	LDOC1	23641	X	q27.1	141111605	141177129	protein_coding
ENSG00000089692	0.428745	-0.161183	1.01867	2.36932	1.5208	0.144722	0.600387	-5.00264	LAG3	3902	12	p13.31	6772512	6778455	protein_coding
ENSG00000260727	-0.503873	-1.19724	0.18949	-0.24546	-1.52066	0.144756	0.600393	-4.61243	SLC7A5P1		16	p11.2	29613104	29613640	unprocessed_pseudogene
ENSG00000100321	0.264536	-0.0995311	0.628603	6.82446	1.52046	0.144806	0.600462	-5.52742	SYNGR1	9145	22	q13.1	39349925	39385575	protein_coding
ENSG00000106080	-0.178934	-0.425229	0.0673614	4.2903	-1.52023	0.144864	0.600568	-5.27146	FKBP14	55033	7	p14.3	30010587	30026702	protein_coding
ENSG00000121716	-0.173802	-0.413202	0.0655975	5.60578	-1.51916	0.145131	0.601125	-5.47479	PILRB	29990	7	q22.1	100352176	100367733	protein_coding
ENSG00000151136	0.403802	-0.152376	0.959979	3.43669	1.51924	0.145111	0.601125	-5.10478	BTBD11	121551	12	q23.3	107318421	107659642	protein_coding
ENSG00000250303	0.302577	-0.114146	0.7193	2.51057	1.51936	0.145082	0.601125	-4.96426	LINC02762		11	q23.1	112270749	112362534	lncRNA
ENSG00000268658	0.778688	-0.293747	1.85112	0.274416	1.51938	0.145078	0.601125	-4.7048	LINC00664		19	p12	21483374	21503238	lncRNA
ENSG00000088387	0.341969	-0.129176	0.813114	3.51314	1.51881	0.145218	0.601348	-5.23703	DOCK9	23348	13	q32.3	98793429	99086625	protein_coding
ENSG00000170776	-0.152345	-0.362262	0.0575722	6.40601	-1.51863	0.145264	0.6014	-5.51718	AKAP13	11214	15	q25.3	85380571	85749358	protein_coding
ENSG00000128463	0.239425	-0.0905231	0.569373	5.59793	1.51843	0.145313	0.601429	-5.47336	EMC4	51234	15	q14	34225013	34230156	protein_coding
ENSG00000162614	0.421608	-0.15944	1.00266	0.703022	1.51834	0.145337	0.601429	-4.72907	NEXN	91624	1	p31.1	77888513	77943895	protein_coding
ENSG00000103544	-0.137804	-0.327881	0.052272	5.69609	-1.51708	0.145654	0.601791	-5.48005	VPS35L	57020	16	p12.3	19555240	19706793	protein_coding
ENSG00000109065	-0.184551	-0.439056	0.0699539	5.61521	-1.51737	0.145579	0.601791	-5.47181	NAT9	26151	17	q25.1	74770529	74776367	protein_coding
ENSG00000115241	-0.115914	-0.275745	0.0439171	7.12088	-1.51756	0.145531	0.601791	-5.53268	PPM1G	5496	2	p23.3	27381195	27409591	protein_coding
ENSG00000129084	-0.115263	-0.274273	0.0437464	6.33996	-1.51684	0.145713	0.601791	-5.51819	PSMA1	5682	11	p15.2	14504874	14643635	protein_coding
ENSG00000132005	0.180581	-0.0684146	0.429577	5.49203	1.51758	0.145526	0.601791	-5.47849	RFX1	5989	19	p13.12	13961530	14007039	protein_coding
ENSG00000139915	0.43536	-0.165083	1.0358	2.65785	1.51722	0.145617	0.601791	-4.99015	MDGA2	161357	14	q21.3	46839629	47675605	protein_coding
ENSG00000140519	0.86157	-0.326427	2.04957	-0.658682	1.51757	0.145531	0.601791	-4.56706	RHCG	51458	15	q26.1	89471398	89496589	protein_coding
ENSG00000154889	0.195525	-0.0743089	0.46536	5.02662	1.51628	0.145855	0.601791	-5.41488	MPPE1	65258	18	p11.21	11882622	11908366	protein_coding
ENSG00000157601	-0.749226	-1.78302	0.28457	1.06707	-1.51653	0.145792	0.601791	-4.72569	MX1	4599	21	q22.3	41420304	41459214	protein_coding
ENSG00000159263	0.45818	-0.173862	1.09022	1.3011	1.51692	0.145693	0.601791	-4.78285	SIM2	6493	21	q22.13	36699115	36749917	protein_coding
ENSG00000231105	-0.58018	-1.3807	0.220342	-0.820986	-1.51657	0.145782	0.601791	-4.53243	ECE1-AS1		1	p36.12	21293290	21299874	lncRNA
ENSG00000236859	-0.227783	-0.542109	0.0865428	2.07829	-1.5164	0.145824	0.601791	-4.91074	NIFK-AS1		2	q14.3	121649320	121728563	lncRNA
ENSG00000261794	-0.69002	-1.64214	0.262103	-0.570379	-1.51649	0.1458	0.601791	-4.57024	GOLGA8H	728498	15	q13.2	30604126	30614561	protein_coding
ENSG00000070367	0.105563	-0.0402242	0.251351	6.92113	1.51518	0.14613	0.601847	-5.53557	EXOC5	10640	14	q22.3	57200507	57268905	protein_coding
ENSG00000105483	0.183119	-0.0696731	0.43591	4.72978	1.5158	0.145974	0.601847	-5.35927	CARD8	22900	19	q13.33	48180770	48255946	protein_coding
ENSG00000116918	-0.210549	-0.501384	0.0802859	5.39048	-1.51488	0.146205	0.601847	-5.45569	TSNAX	7257	1	q42.2	231528541	231566524	protein_coding
ENSG00000134222	-0.382247	-0.910134	0.14564	4.26062	-1.51522	0.14612	0.601847	-5.28976	PSRC1	84722	1	p13.3	109279556	109283186	protein_coding
ENSG00000136104	-0.281591	-0.670653	0.107471	3.30992	-1.51451	0.146299	0.601847	-5.12406	RNASEH2B	79621	13	q14.3	50909747	51024120	protein_coding
ENSG00000139636	0.205123	-0.0781734	0.488419	5.72258	1.51511	0.146147	0.601847	-5.49704	LMBR1L	55716	12	q13.12	49096551	49110900	protein_coding
ENSG00000156689	0.782061	-0.297369	1.86149	-0.725116	1.51607	0.145907	0.601847	-4.57405	GLYATL2	219970	11	q12.1	58834065	58904215	protein_coding
ENSG00000170634	-0.30591	-0.72836	0.116541	2.98662	-1.51527	0.146108	0.601847	-5.05608	ACYP2	98	2	p16.2	53970838	54305300	protein_coding
ENSG00000173120	0.126183	-0.0481487	0.300515	7.18375	1.5146	0.146277	0.601847	-5.53632	KDM2A	22992	11	q13.2	67119263	67258082	protein_coding
ENSG00000184221	0.757461	-0.288626	1.80355	2.33061	1.51518	0.14613	0.601847	-4.85529	OLIG1	116448	21	q22.11	33070141	33072413	protein_coding
ENSG00000267283	0.448236	-0.170917	1.06739	0.958021	1.51489	0.146204	0.601847	-4.77935			19	p13.3	1989401	1990370	lncRNA
ENSG00000276007	0.491345	-0.187447	1.17014	0.0527588	1.51468	0.146255	0.601847	-4.65482			16	q23.1	78123243	78124332	lncRNA
ENSG00000280248	0.556505	-0.212081	1.32509	0.195125	1.51513	0.146144	0.601847	-4.68			17	q25.3	80339898	80342058	TEC
ENSG00000140157	0.174567	-0.0666533	0.415788	5.85852	1.51433	0.146344	0.601898	-5.50087	NIPA2	81614	15	q11.2	22838644	22869362	protein_coding
ENSG00000179943	0.167764	-0.0641631	0.399691	5.56195	1.51363	0.146521	0.602489	-5.48471	FIZ1	84922	19	q13.42	55591376	55601970	protein_coding
ENSG00000197653	0.196775	-0.0752827	0.468833	3.21325	1.5135	0.146555	0.602491	-5.12575	DNAH10	196385	12	q24.31	123762188	123935720	protein_coding
ENSG00000105204	0.177172	-0.067818	0.422162	5.50235	1.51328	0.146609	0.60258	-5.47839	DYRK1B	9149	19	q13.2	39825350	39834201	protein_coding
ENSG00000106404	0.259109	-0.099222	0.61744	4.11862	1.51311	0.146652	0.60262	-5.30894	CLDN15	24146	7	q22.1	101232092	101238820	protein_coding
ENSG00000115306	0.150244	-0.0575985	0.358086	8.3286	1.51264	0.146771	0.602837	-5.52313	SPTBN1	6711	2	p16.2	54456317	54671446	protein_coding
ENSG00000135336	-0.165474	-0.39437	0.0634214	5.3494	-1.51274	0.146745	0.602837	-5.44567	ORC3	23595	6	q15	87590067	87667453	protein_coding
ENSG00000119938	-0.315346	-0.751655	0.120963	3.40004	-1.5124	0.146832	0.602951	-5.11512	PPP1R3C	5507	10	q23.32	91628442	91633071	protein_coding
ENSG00000112308	-0.153772	-0.366579	0.0590344	7.91859	-1.51205	0.146921	0.603178	-5.53347	C6orf62	81688	6	p22.3	24704861	24719998	protein_coding
ENSG00000151694	-0.140138	-0.334144	0.0538671	5.94347	-1.51153	0.147053	0.603482	-5.50524	ADAM17	6868	2	p25.1	9488486	9556732	protein_coding
ENSG00000228404	0.518489	-0.199316	1.23629	-0.109998	1.51149	0.147061	0.603482	-4.64389			21	q22.3	46185079	46188941	lncRNA
ENSG00000087076	-0.301828	-0.720094	0.116438	3.73102	-1.51001	0.147437	0.60375	-5.17645	HSD17B14	51171	19	q13.33	48813018	48836510	protein_coding
ENSG00000108639	-0.205173	-0.489352	0.0790052	3.83374	-1.51078	0.147241	0.60375	-5.22567	SYNGR2	9144	17	q25.3	78168558	78173527	protein_coding
ENSG00000111445	-0.173613	-0.414215	0.0669894	4.25436	-1.50992	0.147459	0.60375	-5.2989	RFC5	5985	12	q24.23	118013588	118033130	protein_coding
ENSG00000114948	0.19851	-0.076383	0.473403	5.37667	1.51109	0.147162	0.60375	-5.47177	ADAM23	8745	2	q33.3	206443532	206621127	protein_coding
ENSG00000154188	-0.918954	-2.19244	0.354535	0.188713	-1.50998	0.147444	0.60375	-4.63554	ANGPT1	284	8	q23.1	107249482	107498055	protein_coding
ENSG00000166250	-0.533467	-1.27272	0.205787	3.32234	-1.51003	0.14743	0.60375	-5.22434	CLMP	79827	11	q24.1	123069872	123195248	protein_coding
ENSG00000170324	-0.573552	-1.36822	0.221114	-1.06563	-1.51029	0.147365	0.60375	-4.53667	FRMPD2	143162	10	q11.22	48153088	48274696	protein_coding
ENSG00000180613	-1.30218	-3.10575	0.501383	1.21574	-1.51082	0.147231	0.60375	-4.7853	GSX2	170825	4	q12	54099523	54102498	protein_coding
ENSG00000196663	0.145207	-0.0559317	0.346346	5.71268	1.51065	0.147273	0.60375	-5.49026	TECPR2	9895	14	q32.31	102362941	102502477	protein_coding
ENSG00000213593	-0.177959	-0.424574	0.0686561	6.24529	-1.50998	0.147443	0.60375	-5.51823	TMX2	51075	11	q12.1	57712593	57740973	protein_coding
ENSG00000133619	-0.175889	-0.419819	0.068042	4.1858	-1.50884	0.147733	0.603792	-5.27335	KRBA1	84626	7	q36.1	149714781	149734575	protein_coding
ENSG00000156052	0.113199	-0.0437307	0.270129	6.94682	1.50942	0.147586	0.603792	-5.54406	GNAQ	2776	9	q21.2	77716097	78031811	protein_coding
ENSG00000167535	0.148996	-0.0575555	0.355548	6.44758	1.50945	0.147578	0.603792	-5.53624	CACNB3	784	12	q13.12	48813794	48828941	protein_coding
ENSG00000172137	0.516469	-0.199747	1.23268	3.4661	1.50894	0.147707	0.603792	-5.27975	CALB2	794	16	q22.2	71358713	71390436	protein_coding
ENSG00000186300	0.203258	-0.0784779	0.484993	4.65938	1.50965	0.147526	0.603792	-5.38334	ZNF555	148254	19	p13.3	2841437	2860471	protein_coding
ENSG00000224717	0.450696	-0.174252	1.07564	1.43334	1.50908	0.147673	0.603792	-4.83761	LEMD1-DT		1	q32.1	205455929	205469024	lncRNA
ENSG00000253174	-0.531403	-1.26838	0.205575	0.557404	-1.50883	0.147735	0.603792	-4.6949			8	p11.21	41540381	41545044	lncRNA
ENSG00000282416	-0.310412	-0.740776	0.119952	2.39902	-1.5093	0.147617	0.603792	-4.97405			19	p13.3	197310	198066	processed_pseudogene
ENSG00000128602	-0.249905	-0.59662	0.0968101	5.91163	-1.50825	0.147882	0.604123	-5.50653	SMO	6608	7	q32.1	129188633	129213545	protein_coding
ENSG00000162695	-0.129718	-0.309674	0.0502388	5.64486	-1.50836	0.147856	0.604123	-5.49421	SLC30A7	148867	1	p21.2	100896076	100981757	protein_coding
ENSG00000180340	-0.428948	-1.02438	0.166486	5.72974	-1.50745	0.148086	0.604821	-5.48205	FZD2	2535	17	q21.31	44557484	44561262	protein_coding
ENSG00000071051	0.173979	-0.0679244	0.415882	6.21532	1.50497	0.148719	0.604825	-5.53462	NCK2	8440	2	q12.2	105744912	105894274	protein_coding
ENSG00000079102	0.30787	-0.119768	0.735508	5.47145	1.50648	0.148333	0.604825	-5.49026	RUNX1T1	862	8	q21.3	91954967	92103286	protein_coding
ENSG00000087502	-0.156285	-0.37349	0.0609191	4.72335	-1.50564	0.148547	0.604825	-5.37919	ERGIC2	51290	12	p11.22	29337352	29381189	protein_coding
ENSG00000090863	-0.127603	-0.304774	0.0495678	8.35657	-1.5071	0.148176	0.604825	-5.53238	GLG1	2734	16	q23.1	74447427	74607144	protein_coding
ENSG00000097046	0.193347	-0.0753663	0.46206	4.25509	1.50564	0.148548	0.604825	-5.32751	CDC7	8317	1	p22.1	91500851	91525764	protein_coding
ENSG00000113739	-0.411103	-0.982668	0.160462	6.69874	-1.50507	0.148693	0.604825	-5.52322	STC2	8614	5	q35.2	173314713	173329503	protein_coding
ENSG00000119401	0.149685	-0.05841	0.35778	4.34946	1.50518	0.148664	0.604825	-5.32514	TRIM32	22954	9	q33.1	116687302	116701300	protein_coding
ENSG00000129991	0.343086	-0.133487	0.81966	2.48874	1.50642	0.148349	0.604825	-5.02462	TNNI3	7137	19	q13.42	55151767	55157773	protein_coding
ENSG00000133612	0.187885	-0.0731554	0.448925	7.47743	1.50611	0.148428	0.604825	-5.54587	AGAP3	116988	7	q36.1	151085831	151144436	protein_coding
ENSG00000155530	0.433808	-0.169329	1.03694	-0.326765	1.50506	0.148696	0.604825	-4.60305	LRGUK	136332	7	q33	134127299	134264591	protein_coding
ENSG00000167702	0.238743	-0.0930412	0.570528	6.82294	1.50573	0.148524	0.604825	-5.54696	KIFC2	90990	8	q24.3	144466043	144474202	protein_coding
ENSG00000175061	-0.195414	-0.466793	0.075965	7.49435	-1.50679	0.148255	0.604825	-5.54517	SNHG29		17	p11.2	16438767	16478678	lncRNA
ENSG00000185236	0.18843	-0.0734599	0.450321	7.76025	1.50558	0.148563	0.604825	-5.54315	RAB11B	9230	19	p13.2	8389981	8404434	protein_coding
ENSG00000189339	0.164923	-0.0642421	0.394088	7.71351	1.50593	0.148473	0.604825	-5.54332	SLC35E2B	728661	1	p36.33	1659529	1692795	protein_coding
ENSG00000197157	-0.2079	-0.496944	0.0811441	8.2057	-1.50509	0.148688	0.604825	-5.53922	SND1	27044	7	q32.1	127652194	128092609	protein_coding
ENSG00000212802	-0.323936	-0.774061	0.12619	1.0491	-1.5059	0.14848	0.604825	-4.77938	RPL15P3		6	p24.1	12514110	12514724	processed_pseudogene
ENSG00000219200	-0.0965785	-0.230745	0.0375884	6.61154	-1.50629	0.148383	0.604825	-5.54218	RNASEK	440400	17	p13.1	7012417	7014532	protein_coding
ENSG00000262772	0.711648	-0.276438	1.69973	-0.659523	1.5071	0.148175	0.604825	-4.5624	LINC01977		17	q25.3	79819083	79827704	lncRNA
ENSG00000273145	-0.642359	-1.53457	0.249851	-0.932877	-1.50655	0.148316	0.604825	-4.50307			22	q13.31	46013606	46015498	lncRNA
ENSG00000173409	-0.301384	-0.72047	0.117702	3.66464	-1.50484	0.148753	0.604827	-5.17392	ARV1	64801	1	q42.2	230978981	231000733	protein_coding
ENSG00000163558	0.135198	-0.0528574	0.323254	5.68111	1.50438	0.14887	0.605166	-5.50212	PRKCI	5584	3	q26.2	170222424	170305977	protein_coding
ENSG00000142949	-0.193869	-0.463571	0.075832	8.5256	-1.50417	0.148922	0.605242	-5.533	PTPRF	5792	1	p34.2	43525187	43623666	protein_coding
ENSG00000015479	0.143175	-0.0561123	0.342463	9.1787	1.50335	0.149133	0.60539	-5.51794	MATR3	9782	5	q31.2	139293674	139331677	protein_coding
ENSG00000070882	-0.393487	-0.941317	0.154343	2.64975	-1.50299	0.149225	0.60539	-5.03991	OSBPL3	26031	7	p15.3	24796540	24981634	protein_coding
ENSG00000095794	-0.21746	-0.520191	0.0852698	4.00834	-1.50313	0.149189	0.60539	-5.24697	CREM	1390	10	p11.21	35126791	35212958	protein_coding
ENSG00000104892	0.388531	-0.152225	0.929287	0.922785	1.50348	0.1491	0.60539	-4.83671	KLC3	147700	19	q13.32	45333434	45351520	protein_coding
ENSG00000119321	-0.117363	-0.280682	0.0459564	5.66736	-1.50372	0.149039	0.60539	-5.49829	FKBP15	23307	9	q32	113161006	113221318	protein_coding
ENSG00000159792	-0.153528	-0.367227	0.0601715	4.95334	-1.50334	0.149136	0.60539	-5.39232	PSKH1	5681	16	q22.1	67893254	67929676	protein_coding
ENSG00000205517	-0.779793	-1.86539	0.305808	0.459539	-1.50308	0.149203	0.60539	-4.69086	RGL3	57139	19	p13.2	11384341	11419342	protein_coding
ENSG00000258056	-0.359336	-0.859607	0.140935	1.51372	-1.50303	0.149215	0.60539	-4.81657			12	q13.2	55729104	55730852	lncRNA
ENSG00000119906	0.147019	-0.0577565	0.351795	6.17979	1.50234	0.149391	0.605527	-5.53818	SLF2	55719	10	q24.31	100912963	100965134	protein_coding
ENSG00000136490	-0.171935	-0.411413	0.0675441	5.12953	-1.50234	0.149391	0.605527	-5.42888	LIMD2	80774	17	q23.3	63695888	63701172	protein_coding
ENSG00000143549	-0.17372	-0.415667	0.0682276	7.53642	-1.50245	0.149363	0.605527	-5.55119	TPM3	7170	1	q21.3	154155304	154194648	protein_coding
ENSG00000247473	0.706471	-0.277321	1.69026	-0.929384	1.50267	0.149307	0.605527	-4.58154	CARS1-AS1		11	p15.4	3029009	3041260	lncRNA
ENSG00000215424	-0.245936	-0.588581	0.0967085	3.30672	-1.50193	0.149496	0.605735	-5.16539	MCM3AP-AS1		21	q22.3	46229196	46259390	lncRNA
ENSG00000239388	0.392957	-0.154541	0.940455	0.261418	1.50188	0.149509	0.605735	-4.7071	ASB14	142686	3	p14.3	57268342	57292685	protein_coding
ENSG00000087263	-0.161002	-0.385398	0.0633943	5.63153	-1.50137	0.14964	0.605967	-5.49654	OGFOD1	55239	16	q13	56451521	56479104	protein_coding
ENSG00000103021	-0.215602	-0.516306	0.0851019	4.95283	-1.50033	0.149908	0.605967	-5.40244	CCDC113	29070	16	q21	58231157	58283836	protein_coding
ENSG00000117640	0.110407	-0.043524	0.264338	5.99349	1.50087	0.149769	0.605967	-5.52812	MTFR1L	56181	1	p36.11	25818640	25832942	protein_coding
ENSG00000138160	-0.449679	-1.07688	0.177522	4.58367	-1.50027	0.149924	0.605967	-5.3763	KIF11	3832	10	q23.33	92593130	92655395	protein_coding
ENSG00000151746	-0.113762	-0.272418	0.0448941	6.05251	-1.50042	0.149884	0.605967	-5.53688	BICD1	636	12	p11.21	32106835	32383633	protein_coding
ENSG00000182612	-0.543939	-1.30208	0.214198	-0.113538	-1.50132	0.149652	0.605967	-4.62991	TSPAN10	83882	17	q25.3	81637171	81648749	protein_coding
ENSG00000198837	-0.116318	-0.278514	0.0458774	7.04429	-1.50065	0.149824	0.605967	-5.55597	DENND4B	9909	1	q21.3	153929501	153946718	protein_coding
ENSG00000236991	0.589802	-0.232523	1.41213	-1.16165	1.50084	0.149776	0.605967	-4.5825	EDRF1-AS1		10	q26.2	125725634	125752110	lncRNA
ENSG00000248508	-0.32367	-0.775082	0.127742	1.87694	-1.50038	0.149894	0.605967	-4.89914	SRP14-AS1		15	q15.1	40039242	40076539	lncRNA
ENSG00000261716	-0.268046	-0.641919	0.105827	5.05871	-1.50023	0.149933	0.605967	-5.46531	H2BC20P		1	q21.2	149844498	149850937	transcribed_unprocessed_pseudogene
ENSG00000267724	-0.206184	-0.493581	0.0812131	2.76391	-1.50122	0.149678	0.605967	-5.02051			18	q21.1	47105946	47108062	lncRNA
ENSG00000006071	0.418821	-0.165463	1.0031	2.73148	1.49995	0.150005	0.606008	-5.0542	ABCC8	6833	11	p15.1	17392498	17476879	protein_coding
ENSG00000100319	-0.154356	-0.369951	0.0612391	3.82992	-1.49816	0.150467	0.606008	-5.22256	ZMAT5	55954	22	q12.2	29730956	29767011	protein_coding
ENSG00000104885	0.140818	-0.0558004	0.337436	8.31249	1.49867	0.150334	0.606008	-5.54131	DOT1L	84444	19	p13.3	2163933	2232578	protein_coding
ENSG00000120262	-0.512483	-1.22837	0.203405	0.846447	-1.49798	0.150512	0.606008	-4.77211	CCDC170	80129	6	q25.1	151494017	151621193	protein_coding
ENSG00000130733	-0.200015	-0.479299	0.0792696	6.76277	-1.49861	0.150351	0.606008	-5.55267	YIPF2	78992	19	p13.2	10922185	10928681	protein_coding
ENSG00000136068	-0.241398	-0.578269	0.0954737	6.33467	-1.49948	0.150125	0.606008	-5.54695	FLNB	2317	3	p14.3	58008400	58172251	protein_coding
ENSG00000142173	-0.415258	-0.994843	0.164328	6.86674	-1.49925	0.150186	0.606008	-5.55425	COL6A2	1292	21	q22.3	46098112	46132848	protein_coding
ENSG00000143493	0.189202	-0.0749225	0.453326	4.65482	1.49896	0.15026	0.606008	-5.40624	INTS7	25896	1	q32.3	211940399	212035557	protein_coding
ENSG00000149806	-0.132819	-0.318226	0.0525889	8.38044	-1.49901	0.150247	0.606008	-5.54229	FAU	2197	11	q13.1	65120630	65122177	protein_coding
ENSG00000153531	0.457472	-0.181209	1.09615	1.255	1.49883	0.150293	0.606008	-4.87786	ADPRHL1	113622	13	q34	113399610	113453524	protein_coding
ENSG00000160190	0.236052	-0.0937165	0.56582	4.64613	1.49786	0.150544	0.606008	-5.353	SLC37A1	54020	21	q22.3	42496008	42581440	protein_coding
ENSG00000161217	-0.169371	-0.405725	0.0669822	5.63792	-1.49951	0.150118	0.606008	-5.50498	PCYT1A	5130	3	q29	196214222	196287957	protein_coding
ENSG00000167136	-0.209043	-0.50106	0.0829735	4.56082	-1.49796	0.150517	0.606008	-5.35703	ENDOG	2021	9	q34.11	128818500	128822676	protein_coding
ENSG00000170145	-0.146576	-0.35129	0.0581377	6.18928	-1.49826	0.150439	0.606008	-5.54024	SIK2	23235	11	q23.1	111602449	111730855	protein_coding
ENSG00000196912	0.185532	-0.0734287	0.444492	4.4636	1.49919	0.1502	0.606008	-5.35644	ANKRD36B	57730	2	q11.2	97492663	97589965	protein_coding
ENSG00000225868	1.01461	-0.401794	2.43101	2.72817	1.49894	0.150265	0.606008	-5.06574			19	q13.13	37823722	37855215	transcribed_unprocessed_pseudogene
ENSG00000234741	-0.188474	-0.451724	0.074777	7.51204	-1.49814	0.15047	0.606008	-5.55709	GAS5		1	q25.1	173858559	173868882	lncRNA
ENSG00000269926	-0.346532	-0.830012	0.136948	5.60518	-1.49981	0.150041	0.606008	-5.47874	DDIT4-AS1		10	q22.1	72274915	72275980	lncRNA
ENSG00000065485	-0.249512	-0.598374	0.0993495	3.87749	-1.49662	0.150864	0.606333	-5.20826	PDIA5	10954	3	q21.1	123067025	123225227	protein_coding
ENSG00000124614	-0.183841	-0.440797	0.0731147	9.10145	-1.49712	0.150734	0.606333	-5.53008	RPS10	6204	6	p21.31	34417454	34426069	protein_coding
ENSG00000139197	0.180317	-0.0717734	0.432407	6.23878	1.49676	0.150827	0.606333	-5.54821	PEX5	5830	12	p13.31	7188685	7218574	protein_coding
ENSG00000146281	-0.194083	-0.465389	0.0772238	4.51623	-1.49692	0.150786	0.606333	-5.36334	PM20D2	135293	6	q15	89146055	89165565	protein_coding
ENSG00000168702	0.496419	-0.19771	1.19055	3.27147	1.49651	0.150891	0.606333	-5.20289	LRP1B	53353	2	q22.2	140231423	142131016	protein_coding
ENSG00000180626	0.319131	-0.126985	0.765247	2.94048	1.4969	0.150791	0.606333	-5.08915	ZNF594	84622	17	p13.2	5179535	5191868	protein_coding
ENSG00000204599	0.158393	-0.0630446	0.379831	4.80805	1.49678	0.150823	0.606333	-5.41651	TRIM39	56658	6	p22.1	30326479	30343729	protein_coding
ENSG00000214922	0.906046	-0.360606	2.1727	-0.648907	1.4968	0.150816	0.606333	-4.55235	HLA-F-AS1		6	p22.1	29726601	29749049	lncRNA
ENSG00000114786	0.460498	-0.183521	1.10452	1.50379	1.49624	0.150962	0.606482	-4.86186	ABHD14A-ACY1	100526760	3	p21.2	51974706	51989183	protein_coding
ENSG00000168398	-0.499647	-1.19849	0.199193	-0.439661	-1.49609	0.151	0.606503	-4.59773	BDKRB2	624	14	q32.2	96204679	96244166	protein_coding
ENSG00000079435	0.201562	-0.0804513	0.483576	3.70154	1.49559	0.151131	0.606893	-5.21526	LIPE	3991	19	q13.2	42401514	42427388	protein_coding
ENSG00000009724	0.250107	-0.10033	0.600544	3.37737	1.49344	0.151687	0.606958	-5.21384	MASP2	10747	1	p36.22	11026523	11047239	protein_coding
ENSG00000010818	0.158841	-0.063453	0.381135	5.67791	1.49523	0.151224	0.606958	-5.51888	HIVEP2	3097	6	q24.2	142751469	142956698	protein_coding
ENSG00000052344	0.910215	-0.365005	2.18544	1.03548	1.49359	0.151648	0.606958	-4.85672	PRSS8	5652	16	p11.2	31131433	31135727	protein_coding
ENSG00000061656	-0.579005	-1.39002	0.232007	1.67358	-1.49392	0.151562	0.606958	-4.83615	SPAG4	6676	20	q11.22	35615829	35621094	protein_coding
ENSG00000105509	0.555278	-0.222722	1.33328	0.642187	1.49349	0.151673	0.606958	-4.74552	HAS1	3036	19	q13.41	51713112	51723991	protein_coding
ENSG00000115677	-0.145251	-0.348738	0.0582354	9.2143	-1.49368	0.151626	0.606958	-5.53296	HDLBP	3069	2	q37.3	241227264	241317061	protein_coding
ENSG00000125304	-0.218821	-0.525345	0.0877032	7.4791	-1.49381	0.15159	0.606958	-5.56405	TM9SF2	9375	13	q32.3	99446311	99564048	protein_coding
ENSG00000125965	0.499714	-0.200336	1.19976	-0.485072	1.4937	0.151618	0.606958	-4.63059	GDF5	8200	20	q11.22	35433347	35454746	protein_coding
ENSG00000131373	0.175371	-0.0701306	0.420872	3.9141	1.49477	0.151341	0.606958	-5.25896	HACL1	26061	3	p25.1	15560699	15601852	protein_coding
ENSG00000186532	-0.181757	-0.436351	0.0728365	4.42694	-1.49388	0.151572	0.606958	-5.35881	SMYD4	114826	17	p13.3	1779485	1830634	protein_coding
ENSG00000198060	0.135098	-0.0541588	0.324355	6.16591	1.49372	0.151614	0.606958	-5.55042	MARCHF5	54708	10	q23.32	92291167	92353964	protein_coding
ENSG00000213073	-0.30722	-0.737242	0.122801	1.00236	-1.49497	0.15129	0.606958	-4.81087			6	q25.3	160093082	160096212	transcribed_processed_pseudogene
ENSG00000213366	-0.287564	-0.690547	0.115419	5.70799	-1.49321	0.151748	0.606958	-5.5251	GSTM2	2946	1	p13.3	109668022	109709551	protein_coding
ENSG00000213967	0.460363	-0.184265	1.10499	1.532	1.49439	0.151441	0.606958	-4.88735	ZNF726	730087	19	p12	23914876	23945159	protein_coding
ENSG00000233327	-1.29616	-3.11251	0.520182	-0.977726	-1.49325	0.151735	0.606958	-4.5677	USP32P2		17	p11.2	18511262	18525930	transcribed_unprocessed_pseudogene
ENSG00000247596	-0.132694	-0.31859	0.053202	4.83825	-1.49367	0.151628	0.606958	-5.41267	TWF2	11344	3	p21.2	52228612	52239158	protein_coding
ENSG00000261670	0.530383	-0.212824	1.27359	0.81496	1.49332	0.151719	0.606958	-4.81672			8	q22.3	103464389	103468985	lncRNA
ENSG00000279192	-0.216561	-0.52004	0.0869185	4.81765	-1.49322	0.151745	0.606958	-5.42971	PWAR5		15	q11.2	24985053	24988232	TEC
ENSG00000132970	-0.117373	-0.281912	0.047165	7.17383	-1.49271	0.151877	0.607208	-5.56732	WASF3	10810	13	q12.13	26557683	26688948	protein_coding
ENSG00000137522	-0.199754	-0.479759	0.0802516	4.30221	-1.4928	0.151854	0.607208	-5.3288	RNF121	55298	11	q13.4	71929018	71997597	protein_coding
ENSG00000249471	-0.198402	-0.476571	0.079767	4.05971	-1.49248	0.151935	0.607307	-5.27724	ZNF324B	388569	19	q13.43	58451611	58457833	protein_coding
ENSG00000197043	-0.316484	-0.760282	0.127315	5.72667	-1.49224	0.151999	0.607429	-5.49778	ANXA6	309	5	q33.1	151100706	151157785	protein_coding
ENSG00000147202	-0.34185	-0.821282	0.137583	3.18853	-1.49204	0.152051	0.607432	-5.11845	DIAPH2	1730	X	q21.33	96684663	97604997	protein_coding
ENSG00000260060	0.483967	-0.194808	1.16274	0.405979	1.49198	0.152067	0.607432	-4.76109			16	p11.2	31196131	31196963	lncRNA
ENSG00000144847	-0.397287	-0.954574	0.16	2.59575	-1.49176	0.152124	0.607479	-5.05455	IGSF11	152404	3	q13.32	118900557	119146068	protein_coding
ENSG00000184922	0.282893	-0.113951	0.679737	3.24297	1.49168	0.152145	0.607479	-5.17622	FMNL1	752	17	q21.31	45221444	45247319	protein_coding
ENSG00000150401	0.199746	-0.0804958	0.479989	5.27801	1.49148	0.152196	0.607547	-5.48463	DCUN1D2	55208	13	q34	113455819	113490951	protein_coding
ENSG00000119004	-0.323591	-0.777943	0.130761	3.15958	-1.49031	0.152502	0.607567	-5.10796	CYP20A1	57404	2	q33.2	203238977	203306026	protein_coding
ENSG00000132164	0.559944	-0.226233	1.34612	2.90147	1.49038	0.152483	0.607567	-5.06401	SLC6A11	6538	3	p25.3	10816201	10940714	protein_coding
ENSG00000135250	0.108628	-0.0438566	0.261113	6.68697	1.49069	0.152401	0.607567	-5.56803	SRPK2	6733	7	q22.3	105110704	105399308	protein_coding
ENSG00000139679	-0.552641	-1.32854	0.223255	0.814388	-1.49043	0.152469	0.607567	-4.71969	LPAR6	10161	13	q14.2	48389567	48444704	protein_coding
ENSG00000148341	0.162494	-0.0656557	0.390644	6.07779	1.49036	0.152489	0.607567	-5.54235	SH3GLB2	56904	9	q34.11	129007036	129028303	protein_coding
ENSG00000149269	0.186878	-0.0755085	0.449265	6.30803	1.49035	0.15249	0.607567	-5.55961	PAK1	5058	11	q14.1	77322017	77474635	protein_coding
ENSG00000156471	0.120538	-0.048671	0.289747	6.01625	1.49064	0.152415	0.607567	-5.54925	PTDSS1	9791	8	q22.1	96261902	96336995	protein_coding
ENSG00000166454	0.119039	-0.0480519	0.286131	6.39178	1.49076	0.152383	0.607567	-5.5614	ATMIN	23300	16	q23.2	81035842	81047350	protein_coding
ENSG00000229589	0.350598	-0.141399	0.842595	0.64711	1.49114	0.152284	0.607567	-4.76673	ACVR2B-AS1		3	p22.2	38451027	38454820	lncRNA
ENSG00000118094	0.185643	-0.0753546	0.44664	3.58095	1.48838	0.153005	0.607643	-5.21048	TREH	11181	11	q23.3	118657316	118679690	protein_coding
ENSG00000120334	-0.236381	-0.568698	0.0959371	3.4515	-1.48844	0.15299	0.607643	-5.21373	CENPL	91687	1	q25.1	173799550	173824720	protein_coding
ENSG00000125851	0.293309	-0.118676	0.705293	4.86401	1.48976	0.152645	0.607643	-5.45989	PCSK2	5126	20	p12.1	17226107	17484578	protein_coding
ENSG00000140859	0.175106	-0.0710887	0.421301	5.52706	1.48831	0.153022	0.607643	-5.51287	KIFC3	3801	16	q21	57758217	57863053	protein_coding
ENSG00000144115	-0.519113	-1.24854	0.210314	2.43346	-1.4892	0.152791	0.607643	-4.95606	THNSL2	55258	2	p11.2	88170274	88186636	protein_coding
ENSG00000144597	0.139324	-0.0564322	0.335081	5.92545	1.4893	0.152764	0.607643	-5.54609	EAF1	85403	3	p25.1	15427598	15450635	protein_coding
ENSG00000161082	0.227578	-0.0920878	0.547244	6.90037	1.48973	0.152653	0.607643	-5.56992	CELF5	60680	19	p13.3	3224661	3297076	protein_coding
ENSG00000164010	-0.270248	-0.650179	0.109684	2.751	-1.48843	0.152992	0.607643	-5.05727	ERMAP	114625	1	p34.2	42817122	42844991	protein_coding
ENSG00000165280	-0.138556	-0.333327	0.056215	8.30078	-1.48858	0.152951	0.607643	-5.55848	VCP	7415	9	p13.3	35056064	35072627	protein_coding
ENSG00000168438	0.123871	-0.0502423	0.297983	4.90489	1.48871	0.152919	0.607643	-5.44789	CDC40	51362	6	q21	110180141	110254275	protein_coding
ENSG00000180071	-0.710952	-1.71026	0.288355	-0.0693694	-1.48872	0.152916	0.607643	-4.6475	ANKRD18A	253650	9	p13.1	38571358	38620596	protein_coding
ENSG00000189184	-0.568408	-1.36745	0.230637	5.11958	-1.48854	0.152962	0.607643	-5.42302	PCDH18	54510	4	q28.3	137518918	137532494	protein_coding
ENSG00000203805	0.908298	-0.367258	2.18385	-0.926398	1.49005	0.152569	0.607643	-4.57394	PLPP4	196051	10	q26.12	120457227	120592065	protein_coding
ENSG00000204428	-0.543171	-1.30655	0.220211	1.06694	-1.48891	0.152868	0.607643	-4.8488	LY6G5C	80741	6	p21.33	31676684	31684040	protein_coding
ENSG00000234377	0.197803	-0.0801354	0.475741	3.67524	1.48921	0.152787	0.607643	-5.24256	OBI1-AS1		13	q22.3	77919689	78617328	lncRNA
ENSG00000143252	-0.115538	-0.278007	0.0469305	6.65138	-1.48809	0.153082	0.607746	-5.56805	SDHC	6391	1	q23.3	161314381	161371964	protein_coding
ENSG00000177875	0.176095	-0.0715609	0.423752	6.16246	1.48789	0.153133	0.607817	-5.54616	CCDC184	387856	12	q13.11	48183644	48185926	protein_coding
ENSG00000167614	-0.34078	-0.82012	0.13856	8.68303	-1.48766	0.153194	0.607929	-5.55426	TTYH1	57348	19	q13.42	54415219	54436904	protein_coding
ENSG00000091656	-0.282081	-0.679107	0.114945	6.15954	-1.48671	0.153441	0.608453	-5.55751	ZFHX4	79776	8	q21.13	76681239	76867281	protein_coding
ENSG00000133460	0.220031	-0.0896765	0.529739	4.33126	1.48664	0.153461	0.608453	-5.34034	SLC2A11	66035	22	q11.23	23856703	23886309	protein_coding
ENSG00000139364	0.634422	-0.258641	1.52749	4.38779	1.48651	0.153494	0.608453	-5.35766	TMEM132B	114795	12	q24.31	125186836	125662377	protein_coding
ENSG00000149231	0.141542	-0.0576905	0.340775	5.9711	1.48661	0.153467	0.608453	-5.54546	CCDC82	79780	11	q21	96352769	96389956	protein_coding
ENSG00000158773	0.157514	-0.0641549	0.379183	5.96846	1.48692	0.153388	0.608453	-5.55037	USF1	7391	1	q23.3	161039251	161045977	protein_coding
ENSG00000178409	-0.201297	-0.484761	0.0821677	4.18457	-1.48597	0.153635	0.608749	-5.30688	BEND3	57673	6	q21	107065182	107115269	protein_coding
ENSG00000267323	0.526196	-0.214746	1.26714	0.907959	1.48606	0.153613	0.608749	-4.79158	SLC25A1P5		19	q11	27805423	27806205	processed_pseudogene
ENSG00000073969	0.178386	-0.072897	0.429668	6.19527	1.48549	0.153762	0.608788	-5.55584	NSF	4905	17	q21.31	46590669	46757464	protein_coding
ENSG00000136535	-0.991289	-2.38751	0.404931	2.54878	-1.48566	0.153718	0.608788	-5.10241	TBR1	10716	2	q24.2	161416297	161425870	protein_coding
ENSG00000204356	-0.213735	-0.514794	0.0873242	5.989	-1.48558	0.153738	0.608788	-5.53698	NELFE	7936	6	p21.33	31952087	31959038	protein_coding
ENSG00000267469	0.203437	-0.083147	0.490021	3.29101	1.48542	0.153779	0.608788	-5.14534			19	p13.3	3052910	3053724	lncRNA
ENSG00000102109	0.278764	-0.114012	0.671539	7.53316	1.48513	0.153857	0.608831	-5.57525	PCSK1N	27344	X	p11.23	48831096	48835610	protein_coding
ENSG00000135253	-1.0161	-2.44773	0.415529	0.028433	-1.48518	0.153844	0.608831	-4.66183	KCP	375616	7	q32.1	128862451	128910719	protein_coding
ENSG00000091651	-0.256878	-0.618858	0.105101	4.24636	-1.48497	0.1539	0.608866	-5.35653	ORC6	23594	16	q11.2	46689643	46698394	protein_coding
ENSG00000147485	-0.961397	-2.31676	0.393967	-0.39029	-1.48429	0.154077	0.608908	-4.66178	PXDNL	137902	8	q11.23	51319577	51809445	protein_coding
ENSG00000154914	0.275047	-0.112726	0.66282	2.13375	1.48423	0.154093	0.608908	-4.97232	USP43	124739	17	p13.1	9644698	9729687	protein_coding
ENSG00000158864	-0.140351	-0.338221	0.0575185	6.24482	-1.48426	0.154086	0.608908	-5.56514	NDUFS2	4720	1	q23.3	161197104	161214395	protein_coding
ENSG00000168282	-0.183095	-0.441205	0.0750154	4.9114	-1.48437	0.154055	0.608908	-5.42376	MGAT2	4247	14	q21.3	49620799	49623481	protein_coding
ENSG00000179222	-0.119205	-0.287223	0.0488129	9.36813	-1.48461	0.153994	0.608908	-5.54359	MAGED1	9500	X	p11.22	51803007	51902354	protein_coding
ENSG00000231955	-0.284061	-0.684575	0.116453	3.21932	-1.48411	0.154124	0.608908	-5.15075			2	q33.3	206115547	206122323	lncRNA
ENSG00000270804	-0.193188	-0.46559	0.0792132	3.12068	-1.48403	0.154145	0.608908	-5.13788			19	q13.43	57867885	57868834	transcribed_processed_pseudogene
ENSG00000179134	-0.131941	-0.31803	0.0541476	7.28023	-1.48365	0.154244	0.609143	-5.57946	SAMD4B	55095	19	q13.2	39342396	39385710	protein_coding
ENSG00000213713	-0.262747	-0.633348	0.107854	2.38031	-1.48355	0.154271	0.609143	-5.022	PIGCP1		11	p13	33075566	33076460	processed_pseudogene
ENSG00000126768	-0.209186	-0.504336	0.0859639	5.42848	-1.48307	0.154397	0.609497	-5.48838	TIMM17B	10245	X	p11.23	48893447	48898143	protein_coding
ENSG00000148426	-0.461552	-1.11288	0.189779	2.03506	-1.48283	0.154461	0.609497	-4.98511	PROSER2	254427	10	p14	11823339	11872277	protein_coding
ENSG00000245532	-0.461924	-1.11375	0.189897	7.90963	-1.48291	0.154441	0.609497	-5.57176	NEAT1		11	q13.1	65422774	65445540	lncRNA
ENSG00000102904	0.281033	-0.115699	0.677765	2.16565	1.48229	0.154605	0.609735	-4.95587	TSNAXIP1	55815	16	q22.1	67806765	67832148	protein_coding
ENSG00000108588	-0.117274	-0.282832	0.0482851	6.73371	-1.48225	0.154615	0.609735	-5.57888	CCDC47	57003	17	q23.3	63745255	63776351	protein_coding
ENSG00000168036	0.151829	-0.0625165	0.366174	8.25203	1.48222	0.154622	0.609735	-5.56611	CTNNB1	1499	3	p22.1	41194741	41260096	protein_coding
ENSG00000112679	-0.163894	-0.395335	0.067546	4.93493	-1.48183	0.154726	0.609854	-5.42293	DUSP22	56940	6	p25.3	291630	351355	protein_coding
ENSG00000131165	0.0854098	-0.0352085	0.206028	6.84256	1.48172	0.154753	0.609854	-5.58127	CHMP1A	5119	16	q24.3	89644435	89657721	protein_coding
ENSG00000136698	-1.20953	-2.91743	0.498362	2.66703	-1.48193	0.154697	0.609854	-4.85788	CFC1	55997	2	q21.1	130592165	130599575	protein_coding
ENSG00000012061	-0.0960376	-0.231736	0.0396614	6.15242	-1.48094	0.15496	0.609971	-5.56175	ERCC1	2067	19	q13.32	45407334	45478828	protein_coding
ENSG00000078403	-0.159656	-0.385305	0.0659939	5.86989	-1.48055	0.155064	0.609971	-5.55183	MLLT10	8028	10	p12.31	21524646	21743630	protein_coding
ENSG00000122696	-0.183652	-0.443088	0.0757846	3.78135	-1.48128	0.15487	0.609971	-5.2611	SLC25A51	92014	9	p13.1	37879400	37904353	protein_coding
ENSG00000138439	0.237705	-0.0982302	0.573639	6.05642	1.48066	0.155034	0.609971	-5.5652	FAM117B	150864	2	q33.2	202634969	202769757	protein_coding
ENSG00000170889	-0.232614	-0.561373	0.0961449	8.92231	-1.48058	0.155056	0.609971	-5.55567	RPS9	6203	19	q13.42	54200809	54249003	protein_coding
ENSG00000173465	-0.236714	-0.571278	0.0978513	4.6579	-1.48052	0.15507	0.609971	-5.39974	ZNRD2	10534	11	q13.1	65570460	65573942	protein_coding
ENSG00000178531	0.186117	-0.0769912	0.449226	6.91697	1.48021	0.155152	0.609971	-5.58365	CTXN1	404217	19	p13.2	7924491	7926135	protein_coding
ENSG00000227487	-0.490609	-1.18376	0.202539	-0.186255	-1.48109	0.15492	0.609971	-4.65005	NCAM1-AS1		11	q23.2	113265137	113274032	lncRNA
ENSG00000235890	0.602636	-0.248768	1.45404	0.919265	1.48112	0.154911	0.609971	-4.8059	TSPEAR-AS1		21	q22.3	44506807	44516575	lncRNA
ENSG00000273314	-0.311679	-0.752227	0.128868	1.6006	-1.48043	0.155095	0.609971	-4.85861			7	q36.1	148696467	148698664	lncRNA
ENSG00000276570	0.19014	-0.0786404	0.458921	3.53165	1.4803	0.15513	0.609971	-5.23539			19	q13.42	55227219	55230279	lncRNA
ENSG00000189180	0.117522	-0.0486313	0.283676	5.90616	1.48007	0.155189	0.609985	-5.55488	ZNF33A	7581	10	p11.1	38010650	38065088	protein_coding
ENSG00000188779	0.553615	-0.229158	1.33639	3.30486	1.47994	0.155224	0.609991	-5.1991	SKOR1	390598	15	q23	67819704	67834582	protein_coding
ENSG00000002549	-0.195948	-0.473058	0.0811628	4.45499	-1.47965	0.1553	0.610002	-5.37534	LAP3	51056	4	p15.32	17577192	17607972	protein_coding
ENSG00000101282	0.560372	-0.232165	1.35291	0.218356	1.47955	0.155327	0.610002	-4.70712	RSPO4	343637	20	p13	958452	1002311	protein_coding
ENSG00000132963	-0.16675	-0.402578	0.0690782	5.70589	-1.47959	0.155316	0.610002	-5.53083	POMP	51371	13	q12.3	28659104	28678959	protein_coding
ENSG00000168938	-0.473935	-1.14433	0.196459	1.12047	-1.47932	0.155389	0.610113	-4.78226	PPIC	5480	5	q23.2	123023250	123036725	protein_coding
ENSG00000102805	-0.212782	-0.513899	0.0883355	5.05808	-1.47867	0.155561	0.610517	-5.48119	CLN5	1203	13	q22.3	76990660	77019143	protein_coding
ENSG00000155621	-0.223198	-0.539082	0.092686	2.82624	-1.47855	0.155593	0.610517	-5.06219	C9orf85	138241	9	q21.13	71911510	71986054	protein_coding
ENSG00000256747	-0.371396	-0.896936	0.154145	0.725545	-1.47878	0.155531	0.610517	-4.76163			12	p11.22	27779821	27781067	lncRNA
ENSG00000184743	-0.271016	-0.654673	0.112641	4.5413	-1.47817	0.155693	0.610646	-5.37446	ATL3	25923	11	q13.1	63624087	63671921	protein_coding
ENSG00000185737	0.283399	-0.117771	0.684568	3.84144	1.47823	0.155677	0.610646	-5.30566	NRG3	10718	10	q23.1	81875194	82987179	protein_coding
ENSG00000179978	-0.251262	-0.60704	0.104516	3.7838	-1.47781	0.155788	0.610885	-5.27689	NAIPP2		5	q13.2	70094659	70128434	unprocessed_pseudogene
ENSG00000259529	-0.236953	-0.572518	0.0986116	3.64724	-1.47761	0.155843	0.610969	-5.2675			14	q12	24147548	24166452	protein_coding
ENSG00000119608	0.732091	-0.304843	1.76902	0.791363	1.47736	0.155908	0.611093	-4.85762	PROX2	283571	14	q24.3	74852871	74876154	protein_coding
ENSG00000108389	0.111646	-0.0465158	0.269807	7.27671	1.47711	0.155973	0.611218	-5.58721	MTMR4	9110	17	q22	58489529	58517905	protein_coding
ENSG00000006016	0.277228	-0.115905	0.670361	1.8933	1.4756	0.156375	0.611574	-4.98887	CRLF1	9244	19	p13.11	18572220	18607741	protein_coding
ENSG00000068784	-0.216463	-0.523442	0.0905154	3.9314	-1.47553	0.156394	0.611574	-5.26426	SRBD1	55133	2	p21	45388680	45612165	protein_coding
ENSG00000078246	-0.152285	-0.368289	0.0637194	5.44838	-1.47525	0.156468	0.611574	-5.52248	TULP3	7289	12	p13.33	2877223	2941138	protein_coding
ENSG00000101146	0.11882	-0.0496676	0.287308	5.83728	1.47569	0.156353	0.611574	-5.55662	RAE1	8480	20	q13.31	57351223	57379211	protein_coding
ENSG00000108379	0.319176	-0.133544	0.771895	3.22112	1.47527	0.156462	0.611574	-5.16691	WNT3	7473	17	q21.32	46762506	46833154	protein_coding
ENSG00000112473	-0.162595	-0.393082	0.0678913	7.90341	-1.47616	0.156226	0.611574	-5.58291	SLC39A7	7922	6	p21.32	33200445	33204439	protein_coding
ENSG00000114631	0.22711	-0.0950024	0.549223	7.52466	1.47537	0.156436	0.611574	-5.58814	PODXL2	50512	3	q21.3	127629185	127672802	protein_coding
ENSG00000131236	-0.118715	-0.286984	0.0495548	7.16189	-1.47629	0.156192	0.611574	-5.58996	CAP1	10487	1	p34.2	40040233	40072649	protein_coding
ENSG00000146143	-0.214483	-0.518575	0.0896098	3.12363	-1.47591	0.156294	0.611574	-5.1379	PRIM2	5558	6	p11.2	57314805	57646850	protein_coding
ENSG00000149489	-0.406169	-0.982247	0.16991	1.01383	-1.47536	0.15644	0.611574	-4.80119	ROM1	6094	11	q12.3	62611722	62615120	protein_coding
ENSG00000196371	-0.385567	-0.932226	0.161093	1.79871	-1.47589	0.156298	0.611574	-4.92057	FUT4	2526	11	q21	94543840	94549898	protein_coding
ENSG00000278993	-0.385392	-0.931737	0.160953	-0.0653285	-1.47607	0.156249	0.611574	-4.68838			12	q24.11	110501614	110503441	TEC
ENSG00000164307	-0.313704	-0.758769	0.131361	4.20929	-1.47492	0.156556	0.611656	-5.30632	ERAP1	51752	5	q15	96760810	96808100	protein_coding
ENSG00000203804	0.416672	-0.174468	1.00781	0.569058	1.47495	0.156549	0.611656	-4.77351	ADAMTSL4-AS1		1	q21.2	150560202	150574552	lncRNA
ENSG00000153201	0.199131	-0.0836169	0.481878	7.44543	1.47371	0.15688	0.612636	-5.59141	RANBP2	5903	2	q13	108719482	108785809	protein_coding
ENSG00000154479	0.361156	-0.15169	0.874002	1.69753	1.4736	0.156908	0.612636	-4.90065	CCDC173	129881	2	q31.1	169645425	169694405	protein_coding
ENSG00000274403	-0.687118	-1.66281	0.288573	-1.31765	-1.47364	0.156898	0.612636	-4.57578			15	q15.2	42726583	42727211	lncRNA
ENSG00000183840	0.403163	-0.169476	0.975801	5.09076	1.47323	0.157006	0.612755	-5.46505	GPR39	2863	2	q21.2	132416805	132646582	protein_coding
ENSG00000226803	0.362174	-0.152221	0.876569	1.74525	1.47331	0.156987	0.612755	-4.96811	ZNF451-AS1		6	p12.1	57114894	57174236	lncRNA
ENSG00000213906	-0.239292	-0.579243	0.100659	2.6599	-1.47294	0.157086	0.612934	-5.11035	LTB4R2	56413	14	q12	24305734	24312053	protein_coding
ENSG00000053747	0.64429	-0.271788	1.56037	0.759179	1.47171	0.157414	0.613382	-4.88948	LAMA3	3909	18	q11.2	23689443	23956222	protein_coding
ENSG00000136436	-0.153602	-0.37199	0.0647862	5.39548	-1.47177	0.157398	0.613382	-5.51356	CALCOCO2	10241	17	q21.32	48830988	48866522	protein_coding
ENSG00000148690	-0.202379	-0.490175	0.0854171	4.67165	-1.47147	0.157476	0.613382	-5.41687	FRA10AC1	118924	10	q23.33	93667883	93702592	protein_coding
ENSG00000157502	-1.48939	-3.6078	0.629016	0.509505	-1.4712	0.15755	0.613382	-4.68285	PWWP3B	139221	X	q22.3	106168305	106208956	protein_coding
ENSG00000160124	-0.333782	-0.808239	0.140675	2.17848	-1.4721	0.157309	0.613382	-4.95963	CCDC58	131076	3	q21.1	122359591	122383231	protein_coding
ENSG00000163661	-0.375902	-0.910588	0.158784	3.78587	-1.47112	0.157572	0.613382	-5.21391	PTX3	5806	3	q25.32	157436850	157443633	protein_coding
ENSG00000163673	0.481125	-0.202846	1.1651	0.888317	1.47195	0.15735	0.613382	-4.788	DCLK3	85443	3	p22.2	36712422	36764349	protein_coding
ENSG00000171109	-0.114637	-0.277643	0.0483696	5.51856	-1.47161	0.157441	0.613382	-5.52941	MFN1	55669	3	q26.33	179347709	179394936	protein_coding
ENSG00000261663	0.661145	-0.279252	1.60154	-0.522712	1.47115	0.157563	0.613382	-4.64976			16	p13.3	2240487	2241818	lncRNA
ENSG00000262429	0.586285	-0.247256	1.41983	-0.711601	1.47182	0.157385	0.613382	-4.62289			17	p13.2	4967995	4968822	lncRNA
ENSG00000276180	-0.376028	-0.910615	0.158558	0.563537	-1.47189	0.157366	0.613382	-4.78266	H4C9	8294	6	p22.1	27138588	27139881	protein_coding
ENSG00000143437	-0.167923	-0.40689	0.071044	5.61537	-1.47043	0.157756	0.613443	-5.54149	ARNT	405	1	q21.3	150809713	150876708	protein_coding
ENSG00000173548	-0.26793	-0.649105	0.113245	4.04188	-1.47085	0.157643	0.613443	-5.26831	SNX33	257364	15	q24.2	75647912	75662301	protein_coding
ENSG00000231086	0.768193	-0.324903	1.86129	-0.988164	1.47057	0.15772	0.613443	-4.59017	TSSK1A		22	q11.21	19124879	19125646	unitary_pseudogene
ENSG00000241962	0.483962	-0.20474	1.17266	-0.179224	1.47046	0.157749	0.613443	-4.69087			2	q11.2	99141485	99322741	protein_coding
ENSG00000263424	-0.302395	-0.732618	0.127828	1.89579	-1.4708	0.157657	0.613443	-4.93265			18	q22.1	67506589	67514030	lncRNA
ENSG00000073670	0.273496	-0.11578	0.662771	4.28249	1.47016	0.157828	0.613459	-5.38232	ADAM11	4185	17	q21.31	44758988	44781846	protein_coding
ENSG00000196951	-0.73962	-1.79227	0.313032	-0.36603	-1.47027	0.1578	0.613459	-4.61389	SCOC-AS1		4	q31.1	140283724	140373403	lncRNA
ENSG00000124145	-0.539685	-1.30807	0.228704	2.94507	-1.46971	0.15795	0.613802	-5.10417	SDC4	6385	20	q13.12	45325288	45348424	protein_coding
ENSG00000072571	-0.43118	-1.04514	0.18278	2.62365	-1.46957	0.157987	0.613812	-5.0581	HMMR	3161	5	q34	163460203	163491941	protein_coding
ENSG00000143321	-0.261805	-0.634655	0.111044	7.76074	-1.46932	0.158053	0.613812	-5.59354	HDGF	3068	1	q23.1	156742109	156766925	protein_coding
ENSG00000261360	0.806666	-0.342101	1.95543	-1.04597	1.46938	0.158038	0.613812	-4.58061			5	p15.2	14661808	14664604	lncRNA
ENSG00000151117	0.26645	-0.11308	0.64598	2.1571	1.46907	0.158121	0.613944	-5.00383	TMEM86A	144110	11	p15.1	18693122	18704785	protein_coding
ENSG00000120306	-0.221575	-0.537273	0.0941241	4.05842	-1.46865	0.158233	0.613984	-5.30713	CYSTM1	84418	5	q31.3	140175156	140282052	protein_coding
ENSG00000125779	0.1259	-0.0534716	0.305272	5.40521	1.46874	0.15821	0.613984	-5.53946	PANK2	80025	20	p13	3888839	3929882	protein_coding
ENSG00000232450	-0.599491	-1.45355	0.254569	-0.580782	-1.46881	0.15819	0.613984	-4.64			1	p13.2	113698884	113699631	transcribed_processed_pseudogene
ENSG00000151773	-0.787484	-1.90991	0.334939	-0.303011	-1.46811	0.15838	0.614425	-4.63075	CCDC122	160857	13	q14.11	43823909	43879740	protein_coding
ENSG00000163156	-0.17678	-0.428772	0.0752125	5.14109	-1.46797	0.158416	0.614434	-5.49463	SCNM1	79005	1	q21.3	151156664	151170296	protein_coding
ENSG00000012211	-0.407929	-0.989935	0.174076	1.23014	-1.46666	0.158769	0.615276	-4.81779	PRICKLE3	4007	X	p11.23	49174802	49186528	protein_coding
ENSG00000108592	0.169924	-0.0724885	0.412336	5.78197	1.4668	0.158731	0.615276	-5.56368	FTSJ3	117246	17	q23.3	63819433	63830012	protein_coding
ENSG00000179743	-0.253391	-0.614907	0.108126	2.66708	-1.46668	0.158765	0.615276	-5.06506			1	p36.21	15834474	15848147	lncRNA
ENSG00000204065	-0.486266	-1.17989	0.207355	4.12701	-1.46698	0.158683	0.615276	-5.32516	TCEAL5	340543	X	q22.1	103273691	103276750	protein_coding
ENSG00000125869	-1.38757	-3.36743	0.592296	2.50941	-1.46653	0.158804	0.615281	-5.03366	LAMP5	24141	20	p12.2	9514358	9530524	protein_coding
ENSG00000166750	-0.407379	-0.988723	0.173965	3.96936	-1.46635	0.158853	0.615339	-5.27505	SLFN5	162394	17	q12	35243071	35273655	protein_coding
ENSG00000187266	-0.286762	-0.696122	0.122598	3.347	-1.46585	0.158989	0.615735	-5.16093	EPOR	2057	19	p13.2	11377207	11384342	protein_coding
ENSG00000031691	-0.323185	-0.784628	0.138258	2.46892	-1.46557	0.159064	0.615829	-5.03874	CENPQ	55166	6	p12.3	49463370	49493107	protein_coding
ENSG00000087495	-1.23425	-2.99658	0.528084	2.88963	-1.4655	0.159081	0.615829	-5.07329	PHACTR3	116154	20	q13.32	59577509	59847711	protein_coding
ENSG00000198755	-0.207765	-0.50453	0.0889991	8.76721	-1.46499	0.159221	0.616121	-5.58031	RPL10A	4736	6	p21.31	35468401	35470785	protein_coding
ENSG00000235385	-1.01884	-2.47413	0.436446	1.16841	-1.46497	0.159224	0.616121	-4.81676	LINC02154		X	p22.2	13266048	13303452	lncRNA
ENSG00000149575	0.408334	-0.175198	0.991866	1.11722	1.46428	0.159413	0.61672	-4.86817	SCN2B	6327	11	q23.3	118162806	118176639	protein_coding
ENSG00000266094	0.348967	-0.149847	0.847781	2.17183	1.46392	0.159509	0.616959	-4.97395	RASSF5	83593	1	q32.1	206507531	206589448	protein_coding
ENSG00000123416	-0.207376	-0.503867	0.089116	9.92465	-1.46358	0.1596	0.617046	-5.55701	TUBA1B	10376	12	q13.12	49127782	49131397	protein_coding
ENSG00000138785	0.158518	-0.068139	0.385174	4.51336	1.46346	0.159633	0.617046	-5.43036	INTS12	57117	4	q24	105682627	105895986	protein_coding
ENSG00000198919	0.142618	-0.0612779	0.346515	5.8949	1.46365	0.159581	0.617046	-5.56848	DZIP3	9666	3	q13.13	108589705	108694840	protein_coding
ENSG00000105894	0.524025	-0.225733	1.27378	6.4623	1.46253	0.159887	0.617121	-5.59185	PTN	5764	7	q33	137227341	137343774	protein_coding
ENSG00000113296	-0.299223	-0.727235	0.128789	3.08135	-1.46289	0.159788	0.617121	-5.13462	THBS4	7060	5	q14.1	79991311	80083287	protein_coding
ENSG00000164182	-0.189132	-0.45962	0.081356	3.59154	-1.46315	0.159717	0.617121	-5.22877	NDUFAF2	91942	5	q12.1	60945205	61153026	protein_coding
ENSG00000164600	-0.776531	-1.88733	0.334266	-0.0428509	-1.46284	0.159802	0.617121	-4.83289	NEUROD6	63974	7	p14.3	31337465	31340726	protein_coding
ENSG00000165195	-0.279591	-0.679635	0.120453	4.43216	-1.46247	0.1599	0.617121	-5.40672	PIGA	5277	X	p22.2	15319451	15335580	protein_coding
ENSG00000165983	0.523901	-0.22575	1.27355	1.18929	1.46239	0.159924	0.617121	-4.95073	PTER	9317	10	p13	16436943	16513745	protein_coding
ENSG00000169249	0.155299	-0.0668794	0.377478	4.85769	1.46265	0.159854	0.617121	-5.471	ZRSR2	8233	X	p22.2	15790472	15823260	protein_coding
ENSG00000265666	0.245291	-0.105545	0.596127	2.19534	1.46302	0.159754	0.617121	-5.00796	RARA-AS1		17	q21.2	40340867	40343136	lncRNA
ENSG00000075275	-0.304778	-0.740979	0.131423	6.9439	-1.46207	0.160009	0.617187	-5.6061	CELSR1	9620	22	q13.31	46360834	46537600	protein_coding
ENSG00000152240	-0.191888	-0.466514	0.0827374	3.94876	-1.46211	0.16	0.617187	-5.2928	HAUS1	115106	18	q21.1	46104378	46128333	protein_coding
ENSG00000226711	-0.350381	-0.851892	0.15113	1.68782	-1.46195	0.160043	0.617187	-4.92765	FAM66C		12	p13.31	8180209	8216151	lncRNA
ENSG00000002746	0.319693	-0.138054	0.777439	4.3391	1.46144	0.160182	0.6172	-5.44667	HECW1	23072	7	p14.1	43112629	43566001	protein_coding
ENSG00000070614	0.126537	-0.0546202	0.307694	6.65152	1.46162	0.160132	0.6172	-5.60311	NDST1	3340	5	q33.1	150485818	150558211	protein_coding
ENSG00000091542	-0.156702	-0.381057	0.0676531	8.17994	-1.46154	0.160154	0.6172	-5.59812	ALKBH5	54890	17	p11.2	18183078	18209954	protein_coding
ENSG00000144724	0.218663	-0.094366	0.531693	5.47143	1.46172	0.160106	0.6172	-5.55866	PTPRG	5793	3	p14.2	61561569	62297609	protein_coding
ENSG00000162591	0.398324	-0.172117	0.968765	5.08756	1.46116	0.160257	0.617357	-5.50486	MEGF6	1953	1	p36.32	3487951	3611508	protein_coding
ENSG00000146830	0.16269	-0.0703924	0.395773	6.99628	1.46057	0.160416	0.617536	-5.61028	GIGYF1	64599	7	q22.1	100679507	100694037	protein_coding
ENSG00000153048	-0.207668	-0.50523	0.0898945	6.43016	-1.46037	0.160471	0.617536	-5.60407	CARHSP1	23589	16	p13.2	8852942	8869012	protein_coding
ENSG00000168646	0.215196	-0.0932221	0.523614	4.7283	1.46005	0.16056	0.617536	-5.47449	AXIN2	8313	17	q24.1	65528563	65561648	protein_coding
ENSG00000170128	0.674718	-0.291817	1.64125	-1.57512	1.46075	0.160367	0.617536	-4.58161	GPR25	2848	1	q32.1	200872981	200874178	protein_coding
ENSG00000179240	0.230616	-0.0998456	0.561078	3.61779	1.4603	0.160492	0.617536	-5.2263	GVQW3	100506127	11	q13.5	76381303	76414619	protein_coding
ENSG00000179242	-0.256798	-0.624853	0.111258	6.27423	-1.45999	0.160575	0.617536	-5.60111	CDH4	1002	20	q13.33	61252261	61940617	protein_coding
ENSG00000204217	0.123654	-0.0535549	0.300863	6.85805	1.46014	0.160533	0.617536	-5.61139	BMPR2	659	2	q33.1	202376327	202567751	protein_coding
ENSG00000256294	0.191285	-0.0827518	0.465321	3.06201	1.46064	0.160397	0.617536	-5.16494	ZNF225	7768	19	q13.31	44112181	44134822	protein_coding
ENSG00000112365	-0.207847	-0.5058	0.0901054	3.96587	-1.45972	0.160648	0.617688	-5.3143	ZBTB24	9841	6	q21	109462594	109483219	protein_coding
ENSG00000071537	-0.152381	-0.370963	0.0662016	7.27025	-1.45877	0.160907	0.617864	-5.61352	SEL1L	6400	14	q31.1	81471547	81533853	protein_coding
ENSG00000111961	-0.315847	-0.768957	0.137264	5.35991	-1.45863	0.160945	0.617864	-5.51486	SASH1	23328	6	q24.3	148272304	148552048	protein_coding
ENSG00000124562	-0.149218	-0.363187	0.0647509	6.09581	-1.4593	0.160764	0.617864	-5.58554	SNRPC	6631	6	p21.31	34757505	34773857	protein_coding
ENSG00000138735	-0.540153	-1.31498	0.234678	2.5848	-1.45875	0.160911	0.617864	-5.08127	PDE5A	8654	4	q26	119494397	119628804	protein_coding
ENSG00000169251	-0.145495	-0.354205	0.0632155	5.48128	-1.45873	0.160917	0.617864	-5.536	NMD3	51068	3	q26.1	161104696	161253532	protein_coding
ENSG00000234685	-0.503242	-1.22492	0.218438	0.00195264	-1.45917	0.160799	0.617864	-4.73354	NUS1P2		13	q12.12	22915651	22916523	processed_pseudogene
ENSG00000254535	-0.823339	-2.00455	0.357876	-0.748134	-1.45855	0.160966	0.617864	-4.62419	PABPC4L	132430	4	q28.3	134196333	134201789	protein_coding
ENSG00000278916	-0.567735	-1.38196	0.246492	0.344765	-1.45906	0.160829	0.617864	-4.72321	CEP83-DT		12	q22	94460003	94462484	lncRNA
ENSG00000099822	0.206153	-0.0896451	0.501952	4.73423	1.45837	0.161017	0.617928	-5.48758	HCN2	610	19	p13.3	589881	617159	protein_coding
ENSG00000261366	0.427176	-0.185873	1.04023	0.479805	1.45809	0.161093	0.618088	-4.77276	MANEA-DT		6	q16.1	95575183	95577450	lncRNA
ENSG00000198015	0.137019	-0.0596764	0.333714	6.91116	1.45767	0.161207	0.618397	-5.61483	MRPL42	28977	12	q22	93467488	93516214	protein_coding
ENSG00000074706	0.626883	-0.273302	1.52707	0.812949	1.45723	0.161328	0.618729	-4.91113	IPCEF1	26034	6	q25.2	154154496	154356792	protein_coding
ENSG00000050405	-0.242601	-0.591086	0.105885	4.23864	-1.45673	0.161463	0.618813	-5.36286	LIMA1	51474	12	q13.12	50175788	50283546	protein_coding
ENSG00000117425	0.24278	-0.105962	0.591521	4.11524	1.45674	0.161462	0.618813	-5.36249	PTCH2	8643	1	p34.1	44819844	44843253	protein_coding
ENSG00000120694	0.228244	-0.0998202	0.556308	7.93472	1.45584	0.161707	0.618813	-5.60833	HSPH1	10808	13	q12.3	31134973	31162388	protein_coding
ENSG00000120756	-0.347351	-0.846389	0.151687	1.03432	-1.45649	0.161529	0.618813	-4.86793	PLS1	5357	3	q23	142596393	142713664	protein_coding
ENSG00000122687	-0.156348	-0.381007	0.0683123	4.64941	-1.45626	0.161593	0.618813	-5.43582	MRM2	29960	7	p22.3	2234195	2242205	protein_coding
ENSG00000124212	0.470738	-0.205757	1.14723	3.82379	1.45609	0.161639	0.618813	-5.29346	PTGIS	5740	20	q13.13	49503874	49568137	protein_coding
ENSG00000138614	-0.157156	-0.383036	0.0687232	4.74216	-1.45589	0.161694	0.618813	-5.44159	INTS14	81556	15	q22.31	65578753	65611289	protein_coding
ENSG00000142765	0.315777	-0.137849	0.769403	2.00032	1.45665	0.161485	0.618813	-5.00253	SYTL1	84958	1	p36.11	27342020	27353937	protein_coding
ENSG00000167711	-0.610499	-1.48772	0.26672	1.45503	-1.45629	0.161583	0.618813	-4.87731	SERPINF2	5345	17	p13.3	1742836	1755268	protein_coding
ENSG00000257596	0.557166	-0.243704	1.35804	-0.862683	1.45578	0.161724	0.618813	-4.62355	SCAT2		12	q13.13	54262615	54279063	lncRNA
ENSG00000270231	-0.257506	-0.627488	0.112476	4.81587	-1.4564	0.161555	0.618813	-5.47859	NBPF8	728841	1	p11.2	120419850	120467739	transcribed_unprocessed_pseudogene
ENSG00000169020	-0.18094	-0.441047	0.0791672	4.09332	-1.45564	0.161761	0.618824	-5.32273	ATP5ME	521	4	p16.3	672436	674330	protein_coding
ENSG00000103534	-0.711551	-1.735	0.311899	-0.703407	-1.45483	0.161983	0.619183	-4.59649	TMC5	79838	16	p12.3	19410496	19499113	protein_coding
ENSG00000115084	-0.176872	-0.431246	0.0775024	5.26838	-1.45498	0.161941	0.619183	-5.53396	SLC35F5	80255	2	q14.1	113705011	113756693	protein_coding
ENSG00000156639	-0.129438	-0.315625	0.0567498	7.38738	-1.45473	0.16201	0.619183	-5.61826	ZFAND3	60685	6	p21.2	37819727	38154624	protein_coding
ENSG00000179796	-0.452218	-1.10273	0.198291	2.31932	-1.45468	0.162025	0.619183	-5.14801	LRRC3B	116135	3	p24.1	26622806	26717537	protein_coding
ENSG00000180008	0.139002	-0.0609272	0.33893	5.85126	1.45485	0.161979	0.619183	-5.58937	SOCS4	122809	14	q22.3	55027230	55049489	protein_coding
ENSG00000108219	0.134832	-0.0591747	0.328838	6.72898	1.45428	0.162133	0.619207	-5.61809	TSPAN14	81619	10	q23.1	80454166	80533124	protein_coding
ENSG00000164733	-0.18738	-0.456992	0.082232	7.47617	-1.45431	0.162126	0.619207	-5.61808	CTSB	1508	8	p23.1	11842524	11869448	protein_coding
ENSG00000178184	0.154018	-0.0675652	0.3756	4.52018	1.45448	0.16208	0.619207	-5.4342	PARD6G	84552	18	q23	80157232	80247514	protein_coding
ENSG00000008394	0.498169	-0.219995	1.21633	3.78434	1.45153	0.16289	0.619211	-5.20631	MGST1	4257	12	p12.3	16347142	16609259	protein_coding
ENSG00000061918	0.281746	-0.123924	0.687417	4.68935	1.45331	0.162401	0.619211	-5.49558	GUCY1B1	2983	4	q32.1	155758992	155807774	protein_coding
ENSG00000100297	-0.3708	-0.905061	0.16346	4.84073	-1.45231	0.162674	0.619211	-5.48057	MCM5	4174	22	q12.3	35400134	35425431	protein_coding
ENSG00000100490	0.246739	-0.109018	0.602496	2.08928	1.4513	0.162952	0.619211	-5.02078	CDKL1	8814	14	q22.1	50329404	50416461	protein_coding
ENSG00000100852	-0.123736	-0.301976	0.0545045	6.97507	-1.45265	0.16258	0.619211	-5.62206	ARHGAP5	394	14	q12	32076114	32159728	protein_coding
ENSG00000101474	-0.12489	-0.304876	0.0550968	6.82332	-1.45198	0.162766	0.619211	-5.6179	APMAP	57136	20	p11.21	24962925	24992751	protein_coding
ENSG00000101997	-0.151849	-0.370455	0.0667569	4.20483	-1.45352	0.162341	0.619211	-5.34687	CCDC22	28952	X	p11.23	49235470	49250520	protein_coding
ENSG00000103023	-0.311213	-0.759595	0.13717	1.40544	-1.45238	0.162655	0.619211	-4.88247	PRSS54	221191	16	q21	58279997	58295047	protein_coding
ENSG00000115155	0.647597	-0.284399	1.57959	1.38672	1.454	0.162212	0.619211	-4.8907	OTOF	9381	2	p23.3	26457203	26558756	protein_coding
ENSG00000141736	-0.190245	-0.464484	0.0839928	6.13171	-1.45164	0.162859	0.619211	-5.59439	ERBB2	2064	17	q12	39687914	39730426	protein_coding
ENSG00000142002	-0.166547	-0.406645	0.0735497	6.37457	-1.45152	0.162891	0.619211	-5.60941	DPP9	91039	19	p13.3	4675224	4724673	protein_coding
ENSG00000143891	-0.268297	-0.654985	0.118391	2.61025	-1.45187	0.162795	0.619211	-5.06172	GALM	130589	2	p22.1	38666081	38741237	protein_coding
ENSG00000146216	0.22267	-0.0977639	0.543104	6.05401	1.4541	0.162182	0.619211	-5.60082	TTBK1	84630	6	p21.1	43243481	43288258	protein_coding
ENSG00000154274	0.605189	-0.267533	1.47791	-0.410274	1.45107	0.163017	0.619211	-4.68369	C4orf19	55286	4	p14	37453925	37623495	protein_coding
ENSG00000154608	0.200633	-0.0883446	0.48961	2.74547	1.45282	0.162536	0.619211	-5.11692	CEP170P1		4	q26	118467590	118554100	transcribed_unprocessed_pseudogene
ENSG00000158711	-0.199468	-0.486921	0.0879838	5.64832	-1.45205	0.162747	0.619211	-5.58222	ELK4	2005	1	q32.1	205597556	205632011	protein_coding
ENSG00000176124	-0.276308	-0.674391	0.121775	1.96375	-1.45242	0.162645	0.619211	-4.97318	DLEU1		13	q14.2	50082169	50906856	lncRNA
ENSG00000182628	-0.149475	-0.365031	0.0660799	5.71855	-1.45105	0.16302	0.619211	-5.57694	SKA2	348235	17	q22	59109857	59155260	protein_coding
ENSG00000185442	-0.369975	-0.902467	0.162517	3.01628	-1.45389	0.162241	0.619211	-5.11535	FAM174B	400451	15	q26.1	92617448	92809884	protein_coding
ENSG00000197558	-0.350108	-0.854535	0.154319	4.74342	-1.45237	0.162659	0.619211	-5.48654	SSPO		7	q36.1	149776042	149833979	transcribed_unitary_pseudogene
ENSG00000245112	-0.14284	-0.348817	0.063136	4.01874	-1.45113	0.163	0.619211	-5.32978	SMARCA5-AS1		4	q31.21	143513472	143514635	lncRNA
ENSG00000267265	0.836532	-0.368928	2.04199	-0.27539	1.45212	0.162727	0.619211	-4.68325			19	q13.42	55006193	55048086	lncRNA
ENSG00000278934	-0.519818	-1.2691	0.229464	1.25795	-1.4517	0.162841	0.619211	-4.82324			3	p13	73624410	73627626	TEC
ENSG00000278970	-0.350106	-0.854575	0.154363	3.26548	-1.45224	0.162694	0.619211	-5.15438	HEIH		5	q35.3	180826871	180831605	lncRNA
ENSG00000279977	-0.590492	-1.44049	0.259507	-0.964495	-1.45368	0.162299	0.619211	-4.63726			19	p13.11	16610374	16612203	TEC
ENSG00000280828	-0.791759	-1.93167	0.348149	-1.1087	-1.45343	0.162366	0.619211	-4.58023			7	q32.1	128533652	128615970	unprocessed_pseudogene
ENSG00000147400	-0.140181	-0.342398	0.0620367	5.62516	-1.45058	0.16315	0.619278	-5.55197	CETN2	1069	X	q28	152826994	152830757	protein_coding
ENSG00000185710	0.223014	-0.0987137	0.544742	2.91143	1.45049	0.163174	0.619278	-5.15203	SMG1P4		16	p12.2	21879338	21919156	transcribed_unprocessed_pseudogene
ENSG00000188580	0.418893	-0.185314	1.0231	2.77776	1.45074	0.163106	0.619278	-5.14251	NKAIN2	154215	6	q22.31	123803865	124825640	protein_coding
ENSG00000275185	-0.428752	-1.04728	0.189779	0.429538	-1.4505	0.163173	0.619278	-4.77991			17	q11.2	30899110	30899651	lncRNA
ENSG00000095752	-0.498226	-1.21748	0.221027	1.37845	-1.4495	0.163449	0.619459	-4.88874	IL11	3589	19	q13.42	55364382	55370463	protein_coding
ENSG00000112851	-0.169216	-0.413447	0.0750147	6.05113	-1.44982	0.16336	0.619459	-5.59565	ERBIN	55914	5	q12.3	65926475	66082549	protein_coding
ENSG00000138131	-1.07329	-2.62265	0.476065	-0.196641	-1.44957	0.163429	0.619459	-4.63378	LOXL4	84171	10	q24.2	98247690	98268194	protein_coding
ENSG00000163449	0.19226	-0.0851832	0.469702	4.49712	1.45006	0.163293	0.619459	-5.43388	TMEM169	92691	2	q35	216081866	216102783	protein_coding
ENSG00000169682	-0.151732	-0.370747	0.0672835	6.35692	-1.44969	0.163396	0.619459	-5.61092	SPNS1	83985	16	p11.2	28974221	28984548	protein_coding
ENSG00000170089	-0.24522	-0.599277	0.108836	5.1497	-1.44929	0.163505	0.619459	-5.50945			5	q35.3	177809407	177950732	transcribed_unprocessed_pseudogene
ENSG00000177133	0.569872	-0.252843	1.39259	3.58024	1.44944	0.163465	0.619459	-5.29531	PRDM16-DT		1	p36.32	3059615	3068437	lncRNA
ENSG00000270681	0.327422	-0.145326	0.800171	2.07321	1.44927	0.163511	0.619459	-5.05638			4	q31.3	151139991	151141103	lncRNA
ENSG00000272842	0.513285	-0.227854	1.25442	-1.00628	1.44921	0.163528	0.619459	-4.63038			9	p22.1	19371386	19371945	lncRNA
ENSG00000114648	0.149272	-0.0663183	0.364862	5.38045	1.44884	0.163629	0.619504	-5.55536	KLHL18	23276	3	p21.31	47282917	47346816	protein_coding
ENSG00000139684	-0.211995	-0.518232	0.0942412	6.05759	-1.44858	0.163703	0.619504	-5.59946	ESD	2098	13	q14.2	46771256	46797420	protein_coding
ENSG00000154723	-0.116301	-0.284279	0.0516771	5.45656	-1.44878	0.163646	0.619504	-5.55196	ATP5PF	522	21	q21.3	25716503	25735673	protein_coding
ENSG00000155850	-0.176494	-0.431474	0.0784859	4.14162	-1.44843	0.163745	0.619504	-5.34834	SLC26A2	1836	5	q32	149960758	149993455	protein_coding
ENSG00000196476	-0.183647	-0.448942	0.0816468	4.30227	-1.44854	0.163714	0.619504	-5.39122	C20orf96	140680	20	p13	270863	290778	protein_coding
ENSG00000230955	-0.480365	-1.17419	0.213459	0.0279197	-1.44875	0.163654	0.619504	-4.70924			1	p34.3	37860697	37861580	lncRNA
ENSG00000169862	0.207296	-0.0922777	0.506871	7.44893	1.44797	0.16387	0.619597	-5.62313	CTNND2	1501	5	p15.2	10971836	11904446	protein_coding
ENSG00000174903	-0.140365	-0.343215	0.062484	6.83594	-1.44797	0.163872	0.619597	-5.62665	RAB1B	81876	11	q13.2	66268590	66277492	protein_coding
ENSG00000198668	0.125082	-0.0556538	0.305818	9.01524	1.44818	0.163812	0.619597	-5.59498	CALM1	801	14	q32.11	90396502	90408268	protein_coding
ENSG00000050748	0.148608	-0.0663143	0.363531	6.00073	1.44688	0.164172	0.619613	-5.60229	MAPK9	5601	5	q35.3	180233143	180292099	protein_coding
ENSG00000072315	0.624329	-0.278704	1.52736	-0.599882	1.44671	0.164219	0.619613	-4.65513	TRPC5	7224	X	q23	111774315	112082776	protein_coding
ENSG00000075188	-0.202986	-0.496563	0.0905912	3.30312	-1.44682	0.164188	0.619613	-5.19345	NUP37	79023	12	q23.2	102073103	102120120	protein_coding
ENSG00000075539	0.17123	-0.0765421	0.419002	5.90952	1.4461	0.164387	0.619613	-5.60203	FRYL	285527	4	p11	48497357	48780322	protein_coding
ENSG00000081818	0.315367	-0.140558	0.771293	3.17189	1.44742	0.164023	0.619613	-5.23225	PCDHB4	56131	5	q31.3	141121818	141125623	protein_coding
ENSG00000110768	0.198523	-0.0885482	0.485594	5.00321	1.44708	0.164116	0.619613	-5.51923	GTF2H1	2965	11	p15.1	18322295	18367045	protein_coding
ENSG00000125691	-0.206144	-0.504343	0.0920556	9.32035	-1.44656	0.164262	0.619613	-5.59412	RPL23	9349	17	q12	38847860	38853764	protein_coding
ENSG00000130363	-0.185445	-0.453782	0.0828915	3.87978	-1.44613	0.16438	0.619613	-5.30208	RSPH3	83861	6	q25.3	158972871	159000202	protein_coding
ENSG00000137106	-0.142647	-0.34903	0.0637367	5.92207	-1.4463	0.164332	0.619613	-5.59159	GRHPR	9380	9	p13.2	37422666	37436990	protein_coding
ENSG00000177054	0.209108	-0.0933907	0.511607	3.93076	1.4465	0.164277	0.619613	-5.35138	ZDHHC13	54503	11	p15.1	19117099	19176422	protein_coding
ENSG00000182185	-0.363645	-0.889412	0.162121	1.55943	-1.4473	0.164057	0.619613	-4.91742	RAD51B	5890	14	q24.1	67819779	68730218	protein_coding
ENSG00000185527	0.599203	-0.266934	1.46534	-0.879975	1.44764	0.163963	0.619613	-4.65148	PDE6G	5148	17	q25.3	81650459	81663112	protein_coding
ENSG00000197265	-0.12818	-0.313605	0.0572451	4.43212	-1.44652	0.164272	0.619613	-5.42064	GTF2E2	2961	8	p12	30578318	30658236	protein_coding
ENSG00000226688	-0.45551	-1.11443	0.203409	0.887851	-1.44657	0.164259	0.619613	-4.82307	ENTPD1-AS1		10	q24.1	95732976	96090250	lncRNA
ENSG00000272677	-0.39055	-0.955542	0.174441	1.30235	-1.44646	0.164288	0.619613	-4.88997			4	q21.22	82374301	82384027	lncRNA
ENSG00000269397	0.749346	-0.335196	1.83389	-0.403448	1.4458	0.164472	0.619803	-4.66462			19	p12	23927788	23929287	lncRNA
ENSG00000120539	-0.204265	-0.500022	0.0914912	3.93219	-1.44522	0.164634	0.619974	-5.33915	MASTL	84930	10	p12.1	27154824	27187953	protein_coding
ENSG00000124659	0.15532	-0.0696291	0.380269	4.77349	1.44483	0.164742	0.619974	-5.49507	TBCC	6903	6	p21.1	42744498	42746103	protein_coding
ENSG00000135919	0.268556	-0.120279	0.657392	5.77583	1.44525	0.164625	0.619974	-5.58216	SERPINE2	5270	2	q36.1	223975045	224039318	protein_coding
ENSG00000144559	-0.251404	-0.615538	0.11273	3.28434	-1.44472	0.164772	0.619974	-5.20046	TAMM41	132001	3	p25.2	11790442	11846919	protein_coding
ENSG00000165506	0.140944	-0.0631878	0.345075	4.46869	1.4448	0.164749	0.619974	-5.41848	DNAAF2	55172	14	q21.3	49625174	49635230	protein_coding
ENSG00000178201	0.265414	-0.119029	0.649857	2.79768	1.44465	0.16479	0.619974	-5.17581	VN1R1	57191	19	q13.43	57454790	57457142	protein_coding
ENSG00000180596	-0.681389	-1.66834	0.305561	-0.652591	-1.44468	0.164782	0.619974	-4.6739	H2BC4	8347	6	p22.2	26114873	26123926	protein_coding
ENSG00000267309	-0.292948	-0.717038	0.131142	1.29147	-1.44546	0.164567	0.619974	-4.89686			19	q13.12	36489649	36491040	lncRNA
ENSG00000069493	-0.385963	-0.946603	0.174677	2.60424	-1.44057	0.165927	0.620316	-5.09396	CLEC2D	29121	12	p13.31	9664969	9699553	protein_coding
ENSG00000076351	0.116866	-0.0525881	0.286321	5.99717	1.44314	0.16521	0.620316	-5.60325	SLC46A1	113235	17	q11.2	28394642	28407197	protein_coding
ENSG00000077080	0.249307	-0.112638	0.611253	4.95959	1.44133	0.165715	0.620316	-5.51882	ACTL6B	51412	7	q22.1	100643097	100656448	protein_coding
ENSG00000101898	0.517334	-0.233561	1.26823	-0.714484	1.44167	0.165621	0.620316	-4.66584	MCTS2P		20	q11.21	31547412	31548081	protein_coding
ENSG00000103365	0.138814	-0.062722	0.340351	6.49111	1.4413	0.165724	0.620316	-5.63131	GGA2	23062	16	p12.2	23463542	23521995	protein_coding
ENSG00000115750	-0.264513	-0.648575	0.119549	3.09842	-1.44118	0.165756	0.620316	-5.18505	TAF1B	9014	2	p25.1	9843443	9934416	protein_coding
ENSG00000128000	0.23547	-0.106171	0.577112	4.82112	1.44224	0.165461	0.620316	-5.48759	ZNF780B	163131	19	q13.2	40028260	40056231	protein_coding
ENSG00000130711	1.05804	-0.478819	2.59491	1.28003	1.44059	0.165921	0.620316	-4.85947	PRDM12	59335	9	q34.12	130664594	130682983	protein_coding
ENSG00000132692	0.638998	-0.289503	1.5675	5.61857	1.44009	0.166061	0.620316	-5.55068	BCAN	63827	1	q23.1	156641390	156659532	protein_coding
ENSG00000133878	0.361523	-0.162465	0.885511	3.81286	1.44373	0.165045	0.620316	-5.34269	DUSP26	78986	8	p12	33591330	33600023	protein_coding
ENSG00000139354	-0.379063	-0.928743	0.170617	3.77322	-1.44302	0.165243	0.620316	-5.3224	GAS2L3	283431	12	q23.1	100573683	100628288	protein_coding
ENSG00000147684	-0.139393	-0.341369	0.0625829	5.7524	-1.44416	0.164928	0.620316	-5.58688	NDUFB9	4715	8	q24.13	124539101	124580648	protein_coding
ENSG00000158615	-0.179467	-0.440003	0.0810689	7.71439	-1.44142	0.165691	0.620316	-5.63102	PPP1R15B	84919	1	q32.1	204403381	204411817	protein_coding
ENSG00000162174	0.175978	-0.0796361	0.431593	4.61989	1.44061	0.165916	0.620316	-5.47356	ASRGL1	80150	11	q12.3	62337448	62393412	protein_coding
ENSG00000162231	0.13102	-0.0591964	0.321236	7.36526	1.44132	0.165716	0.620316	-5.63383	NXF1	10482	11	q12.3	62792123	62806302	protein_coding
ENSG00000163535	-0.42513	-1.04163	0.191367	3.48318	-1.44299	0.165253	0.620316	-5.24478	SGO2	151246	2	q33.1	200510008	200584096	protein_coding
ENSG00000164346	-0.165011	-0.404755	0.0747321	6.63845	-1.44026	0.166015	0.620316	-5.63404	NSA2	10412	5	q13.3	74766991	74780113	protein_coding
ENSG00000166664	-0.242768	-0.594913	0.109377	2.66064	-1.44259	0.165364	0.620316	-5.11316	CHRFAM7A	89832	15	q13.2	30360566	30393849	protein_coding
ENSG00000169744	-0.263476	-0.645558	0.118605	4.01747	-1.44297	0.165257	0.620316	-5.32806	LDB2	9079	4	p15.32	16501541	16898678	protein_coding
ENSG00000184307	0.437589	-0.198132	1.07331	1.42231	1.44036	0.165985	0.620316	-4.95261	ZDHHC23	254887	3	q13.31	113947901	113965401	protein_coding
ENSG00000184611	0.457394	-0.206481	1.12127	2.01178	1.4417	0.165611	0.620316	-5.06183	KCNH7	90134	2	q24.2	162371407	162838767	protein_coding
ENSG00000185883	0.148534	-0.0668475	0.363915	8.2786	1.44308	0.165228	0.620316	-5.61883	ATP6V0C	527	16	p13.3	2513952	2520218	protein_coding
ENSG00000185989	-0.148943	-0.365361	0.0674747	5.8083	-1.44012	0.166052	0.620316	-5.5988	RASA3	22821	13	q34	113977783	114132623	protein_coding
ENSG00000204348	0.127651	-0.0576219	0.312923	5.30901	1.44173	0.165603	0.620316	-5.56354	DXO	1797	6	p21.33	31969810	31972290	protein_coding
ENSG00000204574	-0.157319	-0.38563	0.0709923	6.72436	-1.44187	0.165565	0.620316	-5.63305	ABCF1	23	6	p21.33	30571393	30597179	protein_coding
ENSG00000223891	-0.217919	-0.534243	0.098405	3.993	-1.44157	0.165648	0.620316	-5.33474	OSER1-DT		20	q13.12	44210907	44226027	lncRNA
ENSG00000225610	0.534452	-0.241745	1.31065	-0.130523	1.44082	0.165858	0.620316	-4.74849			2	q33.3	205989585	206000858	lncRNA
ENSG00000229692	-0.312415	-0.765647	0.140817	0.696471	-1.44239	0.165418	0.620316	-4.82034	SOS1-IT1		2	p22.1	38992279	38993857	lncRNA
ENSG00000232434	0.170592	-0.0770484	0.418232	6.04567	1.44148	0.165672	0.620316	-5.6179	AJM1	389813	9	q34.3	136844415	136848801	protein_coding
ENSG00000233967	0.619621	-0.280727	1.51997	-0.961436	1.44009	0.166062	0.620316	-4.63168			6	q14.1	80441295	80466674	lncRNA
ENSG00000248487	0.182266	-0.0819771	0.44651	4.09873	1.44336	0.165149	0.620316	-5.34447	ABHD14A	25864	3	p21.2	51971426	51981199	protein_coding
ENSG00000258924	-1.63028	-3.99456	0.734003	-1.2207	-1.4429	0.165278	0.620316	-4.59182			17	q11.2	28357647	28381697	lncRNA
ENSG00000260920	0.216994	-0.0983214	0.532309	3.35141	1.44004	0.166075	0.620316	-5.27673			1	p34.2	40464319	40466767	lncRNA
ENSG00000261094	0.31187	-0.140381	0.764122	1.9222	1.443	0.16525	0.620316	-5.00585			9	q33.2	122937623	122940333	lncRNA
ENSG00000270923	0.600987	-0.272086	1.47406	-0.738434	1.44041	0.165971	0.620316	-4.66375	TAS2R6P		7	q34	141787815	141788640	processed_pseudogene
ENSG00000130749	0.128737	-0.0583777	0.315852	6.17931	1.43969	0.166174	0.620523	-5.62271	ZC3H4	23211	19	q13.32	47064187	47113776	protein_coding
ENSG00000178104	0.220553	-0.100032	0.541138	7.32169	1.4396	0.166199	0.620523	-5.6382	PDE4DIP	9659	1	q21.2	148808181	149048286	protein_coding
ENSG00000124356	-0.135355	-0.332143	0.0614335	5.5947	-1.43928	0.166287	0.620525	-5.57583	STAMBP	10617	2	p13.1	73828916	73873659	protein_coding
ENSG00000130520	-0.109381	-0.268409	0.0496472	6.64969	-1.43926	0.166292	0.620525	-5.63488	LSM4	25804	19	p13.11	18306236	18323112	protein_coding
ENSG00000184302	1.27933	-0.580911	3.13957	0.0806191	1.43908	0.166343	0.620525	-4.67682	SIX6	4990	14	q23.1	60509146	60512850	protein_coding
ENSG00000187123	-0.388245	-0.952914	0.176425	2.30889	-1.43874	0.166438	0.620525	-5.05643	LYPD6	130574	2	q23.2	149329985	149474138	protein_coding
ENSG00000187135	0.68134	-0.309558	1.67224	2.10426	1.43882	0.166416	0.620525	-5.05491	VSTM2B	342865	19	q12	29526499	29564479	protein_coding
ENSG00000198756	-0.22664	-0.556243	0.102964	3.75189	-1.43885	0.166407	0.620525	-5.30473	COLGALT2	23127	1	q25.3	183929854	184037729	protein_coding
ENSG00000272701	-0.711768	-1.74691	0.323378	-0.43706	-1.43883	0.166414	0.620525	-4.6453	MESTIT1		7	q32.2	130486042	130491033	lncRNA
ENSG00000067829	-0.114291	-0.280605	0.0520234	5.66378	-1.43799	0.16665	0.620896	-5.59182	IDH3G	3421	X	q28	153785766	153794523	protein_coding
ENSG00000128918	0.697669	-0.317456	1.7128	-0.545161	1.43814	0.166606	0.620896	-4.68293	ALDH1A2	8854	15	q21.3	57953424	58497866	protein_coding
ENSG00000178307	-0.131596	-0.323097	0.0599049	5.03499	-1.43795	0.16666	0.620896	-5.52282	TMEM11	8834	17	p11.2	21197954	21214176	protein_coding
ENSG00000181751	0.317815	-0.144731	0.780362	5.13313	1.43778	0.166708	0.620896	-5.53743	MACIR	90355	5	q21.1	103258763	103278660	protein_coding
ENSG00000245937	-0.256627	-0.630115	0.116861	2.83646	-1.4378	0.166702	0.620896	-5.11912	LINC01184		5	q23.3	127939152	128083172	lncRNA
ENSG00000120675	-1.80566	-4.43388	0.822551	0.631123	-1.43763	0.166749	0.620919	-4.82827	DNAJC15	29103	13	q14.11	43023203	43114213	protein_coding
ENSG00000113758	0.163547	-0.074556	0.40165	8.85248	1.43731	0.16684	0.621131	-5.61297	DBN1	1627	5	q35.3	177456608	177474401	protein_coding
ENSG00000099625	0.132763	-0.0605993	0.326125	7.06428	1.43674	0.167	0.621175	-5.64348	CBARP	255057	19	p13.3	1228287	1238027	protein_coding
ENSG00000188185	0.159867	-0.0729607	0.392695	3.58719	1.4368	0.166983	0.621175	-5.27967	LINC00265		7	p14.1	39733430	39793092	lncRNA
ENSG00000213859	-0.294316	-0.722995	0.134364	3.91549	-1.43666	0.167023	0.621175	-5.27664	KCTD11	147040	17	p13.1	7351889	7354944	protein_coding
ENSG00000260772	0.111105	-0.0506962	0.272906	4.96857	1.43689	0.166957	0.621175	-5.53477			16	q22.1	69703065	69704652	lncRNA
ENSG00000279762	0.37895	-0.17282	0.93072	0.406054	1.43713	0.16689	0.621175	-4.82547			17	q11.2	32423971	32446038	lncRNA
ENSG00000137857	0.342819	-0.156623	0.842261	2.41838	1.43632	0.167116	0.621397	-5.12027	DUOX1	53905	15	q21.1	45129933	45165576	protein_coding
ENSG00000143093	0.120176	-0.0550632	0.295415	6.32244	1.43502	0.167482	0.622356	-5.6356	STRIP1	85369	1	p13.3	110031577	110074641	protein_coding
ENSG00000156671	-0.131611	-0.323571	0.0603489	6.45843	-1.43468	0.16758	0.622356	-5.63971	SAMD8	142891	10	q22.2	75099586	75182123	protein_coding
ENSG00000198887	-0.142329	-0.349858	0.0652009	5.8602	-1.43511	0.167458	0.622356	-5.61359	SMC5	23137	9	q21.12	70258978	70354873	protein_coding
ENSG00000213930	-0.126942	-0.312055	0.0581705	4.68705	-1.43497	0.167498	0.622356	-5.46221	GALT	2592	9	p13.3	34638133	34651035	protein_coding
ENSG00000281376	0.188808	-0.0865676	0.464183	4.22586	1.43472	0.167567	0.622356	-5.41106	ABALON		20	q11.21	31721507	31723409	lncRNA
ENSG00000282951	-0.475301	-1.16848	0.217876	0.556937	-1.43482	0.16754	0.622356	-4.79856			19	q13.2	40779780	40796943	lncRNA
ENSG00000054654	0.297563	-0.136543	0.731669	7.26897	1.43435	0.167672	0.622443	-5.64191	SYNE2	23224	14	q23.2	63761899	64226433	protein_coding
ENSG00000206140	0.254366	-0.116707	0.625439	2.99396	1.43441	0.167656	0.622443	-5.19505	TMEM191C	645426	22	q11.21	21466423	21471269	protein_coding
ENSG00000089902	-0.172301	-0.423702	0.0791008	6.02849	-1.43414	0.167731	0.622444	-5.62396	RCOR1	23186	14	q32.31	102592649	102730561	protein_coding
ENSG00000166261	0.147923	-0.0679144	0.36376	4.74621	1.43411	0.16774	0.622444	-5.4973	ZNF202	7753	11	q24.1	123723914	123741675	protein_coding
ENSG00000084774	-0.137324	-0.337893	0.0632451	6.77054	-1.4327	0.168137	0.622902	-5.6464	CAD	790	2	p23.3	27217369	27243943	protein_coding
ENSG00000092853	-0.363258	-0.893825	0.167308	2.66864	-1.43268	0.168143	0.622902	-5.11238	CLSPN	63967	1	p34.3	35720218	35769978	protein_coding
ENSG00000100241	0.157689	-0.0726558	0.388035	9.07638	1.4325	0.168192	0.622902	-5.61605	SBF1	6305	22	q13.33	50445000	50475035	protein_coding
ENSG00000111145	0.607022	-0.279752	1.4938	1.85663	1.4324	0.168222	0.622902	-4.98306	ELK3	2004	12	q23.1	96194375	96269824	protein_coding
ENSG00000114120	0.144511	-0.0665732	0.355595	7.42858	1.43258	0.168172	0.622902	-5.64712	SLC25A36	55186	3	q23	140941830	140980995	protein_coding
ENSG00000128268	0.193328	-0.0891103	0.475767	6.41312	1.43233	0.168241	0.622902	-5.64062	MGAT3	4248	22	q13.1	39457012	39492194	protein_coding
ENSG00000140323	0.256963	-0.118424	0.63235	5.94729	1.4324	0.168223	0.622902	-5.62478	DISP2	85455	15	q15.1	40358219	40378621	protein_coding
ENSG00000143947	-0.198998	-0.489688	0.0916926	8.64054	-1.43248	0.168198	0.622902	-5.62783	RPS27A	6233	2	p16.1	55231903	55235853	protein_coding
ENSG00000144191	-0.310343	-0.763382	0.142696	2.84388	-1.43344	0.167929	0.622902	-5.12674	CNGA3	1261	2	q11.2	98346188	98398601	protein_coding
ENSG00000179673	-0.80075	-1.96974	0.368238	-0.220429	-1.43337	0.167947	0.622902	-4.72629	RPRML	388394	17	q21.32	46978156	46979253	protein_coding
ENSG00000205155	-0.159039	-0.391367	0.073289	4.4682	-1.43243	0.168212	0.622902	-5.42365	PSENEN	55851	19	q13.12	35745600	35747519	protein_coding
ENSG00000197324	-0.275926	-0.679127	0.127274	5.94922	-1.432	0.168333	0.623118	-5.59758	LRP10	26020	14	q11.2	22871740	22881713	protein_coding
ENSG00000010292	-0.305334	-0.751571	0.140903	6.45097	-1.4318	0.168392	0.623209	-5.64193	NCAPD2	9918	12	p13.31	6493356	6531955	protein_coding
ENSG00000185215	-0.390752	-0.961888	0.180384	2.11418	-1.43164	0.168436	0.623244	-5.01831	TNFAIP2	7127	14	q32.32	103123442	103137439	protein_coding
ENSG00000118508	-0.346871	-0.854139	0.160397	2.68675	-1.43088	0.168652	0.623346	-5.08952	RAB32	10981	6	q24.3	146543833	146554953	protein_coding
ENSG00000141665	0.430363	-0.198989	1.05971	1.07818	1.43092	0.168642	0.623346	-4.86041	FBXO15	201456	18	q22.3	74073353	74147843	protein_coding
ENSG00000146263	-0.306482	-0.754581	0.141617	3.73028	-1.43121	0.168558	0.623346	-5.33266	MMS22L	253714	6	q16.1	97142161	97283217	protein_coding
ENSG00000166716	-0.152001	-0.37427	0.070268	6.28485	-1.431	0.168617	0.623346	-5.63625	ZNF592	9640	15	q25.3	84748592	84806445	protein_coding
ENSG00000182774	-0.21795	-0.536657	0.100757	8.92457	-1.43099	0.16862	0.623346	-5.62427	RPS17	6218	15	q25.2	82536750	82540459	protein_coding
ENSG00000262481	-1.04808	-2.58088	0.484712	0.158148	-1.43082	0.168669	0.623346	-4.71872	TMEM256-PLSCR3		17	p13.1	7389734	7404097	protein_coding
ENSG00000186088	-0.551169	-1.35752	0.255186	-0.367069	-1.43031	0.168812	0.623748	-4.67513	GSAP	54103	7	q11.23	77310751	77416349	protein_coding
ENSG00000171747	0.445269	-0.206339	1.09688	0.0248221	1.42991	0.168927	0.623917	-4.77992	LGALS4	3960	19	q13.2	38801671	38812945	protein_coding
ENSG00000176165	0.522253	-0.24198	1.28649	7.51932	1.42997	0.168908	0.623917	-5.63956	FOXG1	2290	14	q12	28766787	28770277	protein_coding
ENSG00000148841	-0.314402	-0.774541	0.145738	3.85955	-1.42978	0.168964	0.623929	-5.28582	ITPRIP	85450	10	q25.1	104309698	104338465	protein_coding
ENSG00000092208	0.170973	-0.079292	0.421237	3.61184	1.42955	0.169028	0.62393	-5.28339	GEMIN2	8487	14	q21.1	39114223	39136973	protein_coding
ENSG00000198198	-0.144119	-0.35508	0.066841	5.97005	-1.42953	0.169033	0.62393	-5.61458	SZT2	23334	1	p34.2	43389882	43454247	protein_coding
ENSG00000127561	0.256219	-0.118896	0.631333	5.78296	1.42929	0.169103	0.623933	-5.62113	SYNGR3	9143	16	p13.3	1989660	1994275	protein_coding
ENSG00000181467	0.158054	-0.0733343	0.389443	5.08978	1.42934	0.169087	0.623933	-5.55328	RAP2B	5912	3	q25.2	153162226	153170627	protein_coding
ENSG00000069424	0.228755	-0.106555	0.564066	5.12678	1.42757	0.169591	0.624063	-5.56285	KCNAB2	8514	1	p36.31	5990927	6101193	protein_coding
ENSG00000095321	-0.103595	-0.255332	0.0481424	5.73458	-1.42863	0.16929	0.624063	-5.60257	CRAT	1384	9	q34.11	129094794	129111189	protein_coding
ENSG00000103035	-0.115298	-0.284177	0.0535815	6.59906	-1.42862	0.169292	0.624063	-5.64919	PSMD7	5713	16	q23.1	74296814	74306288	protein_coding
ENSG00000111775	-0.122521	-0.301978	0.0569359	7.1588	-1.42864	0.169287	0.624063	-5.65429	COX6A1	1337	12	q24.31	120438090	120440737	protein_coding
ENSG00000113805	-0.586231	-1.44525	0.272788	2.95351	-1.42803	0.169459	0.624063	-5.17397	CNTN3	5067	3	p12.3	74262568	74521140	protein_coding
ENSG00000154813	0.160118	-0.0746321	0.394867	5.40333	1.42727	0.169675	0.624063	-5.57649	DPH3	285381	3	p25.1	16257061	16264969	protein_coding
ENSG00000159063	-0.172269	-0.424759	0.0802209	4.33443	-1.4277	0.169555	0.624063	-5.40919	ALG8	79053	11	q14.1	78100936	78139653	protein_coding
ENSG00000159685	-0.138732	-0.342117	0.0646533	5.05153	-1.42735	0.169654	0.624063	-5.52845	CHCHD6	84303	3	q21.3	126704240	126960420	protein_coding
ENSG00000164151	0.127054	-0.0591365	0.313244	6.30443	1.42792	0.169492	0.624063	-5.64343	ICE1	23379	5	p15.32	5420664	5490220	protein_coding
ENSG00000170469	-0.300507	-0.740771	0.139757	1.35329	-1.42828	0.169389	0.624063	-4.89621	SPATA24	202051	5	q31.2	139396563	139404088	protein_coding
ENSG00000171132	0.276183	-0.128544	0.680911	4.52068	1.42793	0.169487	0.624063	-5.48774	PRKCE	5581	2	p21	45651345	46187990	protein_coding
ENSG00000182858	-0.144867	-0.357166	0.0674329	4.54234	-1.42788	0.169502	0.624063	-5.46435	ALG12	79087	22	q13.33	49900229	49918438	protein_coding
ENSG00000183671	-0.58182	-1.43486	0.271216	0.554305	-1.42723	0.169687	0.624063	-4.76987	GPR1	2825	2	q33.3	206175316	206218047	protein_coding
ENSG00000186594	-0.462932	-1.14106	0.215199	3.72344	-1.42849	0.16933	0.624063	-5.32873	MIR22HG		17	p13.3	1711493	1717174	lncRNA
ENSG00000258749	-0.227254	-0.560419	0.10591	3.54423	-1.42734	0.169657	0.624063	-5.28141			14	q32.2	99512501	99513576	lncRNA
ENSG00000261377	-0.489203	-1.20583	0.227425	0.729461	-1.42846	0.169338	0.624063	-4.8115	PDCD6IPP2		15	q13.1	28789664	28859007	transcribed_unprocessed_pseudogene
ENSG00000064042	-0.300728	-0.741783	0.140326	6.35555	-1.42677	0.169818	0.624267	-5.64199	LIMCH1	22998	4	p13	41359607	41700044	protein_coding
ENSG00000134014	-0.11934	-0.294369	0.0556881	5.70269	-1.42676	0.169821	0.624267	-5.6051	ELP3	55140	8	p21.1	28089673	28191156	protein_coding
ENSG00000260398	0.302277	-0.14108	0.745634	1.55102	1.42667	0.169846	0.624267	-4.98592			8	q21.13	78605952	78609705	lncRNA
ENSG00000122565	0.126983	-0.0592998	0.313266	7.30423	1.42641	0.16992	0.624286	-5.65609	CBX3	11335	7	p15.2	26201162	26213607	protein_coding
ENSG00000275468	0.626504	-0.292546	1.54555	-1.18889	1.42645	0.169909	0.624286	-4.65199			19	p13.3	2013728	2014656	processed_pseudogene
ENSG00000186615	-0.340832	-0.840931	0.159266	1.31111	-1.42613	0.170001	0.624335	-4.8834	KTN1-AS1		14	q22.3	55496786	55580888	lncRNA
ENSG00000188549	0.363342	-0.169772	0.896455	1.15136	1.42616	0.169992	0.624335	-4.91081	CCDC9B	388115	15	q15.1	40331452	40340967	protein_coding
ENSG00000073584	-0.144388	-0.356381	0.0676053	7.11322	-1.42522	0.17026	0.624427	-5.65885	SMARCE1	6605	17	q21.2	40624962	40648654	protein_coding
ENSG00000100744	0.135719	-0.0635446	0.334982	4.55057	1.42523	0.170257	0.624427	-5.47772	GSKIP	51527	14	q32.2	96363452	96387288	protein_coding
ENSG00000105866	0.131497	-0.0615354	0.324529	4.87173	1.42547	0.170189	0.624427	-5.53467	SP4	6671	7	p15.3	21428043	21514822	protein_coding
ENSG00000135341	-0.143562	-0.354346	0.0672216	6.45055	-1.4252	0.170266	0.624427	-5.65047	MAP3K7	6885	6	q15	90513573	90587072	protein_coding
ENSG00000153561	0.128138	-0.0600089	0.316285	7.03079	1.42513	0.170286	0.624427	-5.65874	RMND5A	64795	2	p11.2	86720291	86778041	protein_coding
ENSG00000175772	0.38046	-0.178196	0.939116	1.09797	1.42507	0.170301	0.624427	-4.87698	LINC01106		2	q13	110375138	110384442	lncRNA
ENSG00000185305	0.218726	-0.102373	0.539825	4.12926	1.42539	0.170211	0.624427	-5.41203	ARL15	54622	5	q11.2	53883942	54310582	protein_coding
ENSG00000235618	0.794042	-0.371596	1.95968	-1.26388	1.42545	0.170194	0.624427	-4.6182	FAM21EP		10	q11.23	50021182	50067803	transcribed_unprocessed_pseudogene
ENSG00000142541	-0.194234	-0.479481	0.091013	11.0112	-1.42487	0.170358	0.624468	-5.57721	RPL13A	23521	19	q13.33	49487554	49492308	protein_coding
ENSG00000177685	-0.239834	-0.592068	0.1124	3.59495	-1.42479	0.170381	0.624468	-5.26402	CRACR2B	283229	11	p15.5	826144	831991	protein_coding
ENSG00000159307	-0.344095	-0.849499	0.16131	6.04128	-1.42466	0.170419	0.624481	-5.63615	SCUBE1	80274	22	q13.2	43197280	43343372	protein_coding
ENSG00000108510	0.108987	-0.0512621	0.269235	6.68041	1.42315	0.17085	0.624803	-5.65953	MED13	9969	17	q23.2	61942605	62065278	protein_coding
ENSG00000109927	0.231897	-0.108895	0.572689	2.89657	1.42389	0.170638	0.624803	-5.17333	TECTA	7007	11	q23.3	121101173	121191493	protein_coding
ENSG00000110169	0.282511	-0.132721	0.697743	1.60366	1.4237	0.170694	0.624803	-5.00395	HPX	3263	11	p15.4	6431049	6442617	protein_coding
ENSG00000141934	0.322244	-0.151609	0.796097	1.46846	1.42303	0.170885	0.624803	-5.01534	PLPP2	8612	19	p13.3	281040	291403	protein_coding
ENSG00000160471	-0.459355	-1.13479	0.216077	1.4909	-1.42311	0.170861	0.624803	-4.97297	COX6B2	125965	19	q13.42	55349306	55354719	protein_coding
ENSG00000163754	-0.293345	-0.724489	0.137799	4.39303	-1.42373	0.170684	0.624803	-5.41902	GYG1	2992	3	q24	148991408	149031775	protein_coding
ENSG00000183054	0.114464	-0.0537999	0.282727	5.94327	1.42348	0.170758	0.624803	-5.6337	RGPD6	729540	2	q13	110513812	110577185	protein_coding
ENSG00000203499	0.493802	-0.23204	1.21964	2.3336	1.42358	0.170727	0.624803	-5.1069	IQANK1		8	q24.3	143734140	143790644	protein_coding
ENSG00000247595	-0.375837	-0.92845	0.176776	2.66913	-1.42315	0.17085	0.624803	-5.12963	SPTY2D1OS	100506540	11	p15.1	18588781	18610255	protein_coding
ENSG00000253729	-0.102052	-0.252108	0.0480039	7.88062	-1.42312	0.17086	0.624803	-5.65427	PRKDC	5591	8	q11.21	47773111	47960178	protein_coding
ENSG00000267040	-0.632961	-1.56318	0.297256	-0.00574611	-1.42385	0.17065	0.624803	-4.72621			18	q21.31	57630302	57669296	lncRNA
ENSG00000230699	0.308412	-0.145295	0.762119	3.21723	1.42242	0.171059	0.625313	-5.23741			1	p36.33	911435	914948	lncRNA
ENSG00000120820	0.424375	-0.200165	1.04892	1.20706	1.42188	0.171215	0.625507	-4.90915	GLT8D2	83468	12	q23.3	103988984	104064183	protein_coding
ENSG00000134905	-0.181097	-0.447597	0.0854036	5.36323	-1.42195	0.171193	0.625507	-5.58051	CARS2	79587	13	q34	110641412	110713603	protein_coding
ENSG00000178773	-0.310299	-0.766956	0.146358	2.49088	-1.42188	0.171215	0.625507	-5.08008	CPNE7	27132	16	q24.3	89575758	89597246	protein_coding
ENSG00000030066	0.15139	-0.0715244	0.374305	6.13783	1.42112	0.171431	0.625532	-5.64831	NUP160	23279	11	p11.2	47778087	47848555	protein_coding
ENSG00000163803	0.398795	-0.188457	0.986047	-0.0258039	1.42101	0.171463	0.625532	-4.74745	PLB1	151056	2	p23.2	28457145	28644142	protein_coding
ENSG00000184557	0.434471	-0.205282	1.07422	2.79999	1.42109	0.171442	0.625532	-5.1837	SOCS3	9021	17	q25.3	78356778	78360077	protein_coding
ENSG00000186648	0.221983	-0.104767	0.548733	5.97067	1.4216	0.171295	0.625532	-5.64191	CARMIL3	90668	14	q11.2	24052009	24069729	protein_coding
ENSG00000228624	0.474066	-0.2238	1.17193	0.12322	1.42147	0.17133	0.625532	-4.76062	HDAC2-AS2		6	q21	113969701	114471705	lncRNA
ENSG00000229043	-0.663139	-1.63945	0.313171	0.124028	-1.42131	0.171377	0.625532	-4.71813			7	p22.3	1160374	1165607	lncRNA
ENSG00000276814	0.469812	-0.221818	1.16144	-0.662442	1.42142	0.171345	0.625532	-4.69627			12	q13.11	48039784	48040761	lncRNA
ENSG00000135698	0.172743	-0.0816698	0.427157	3.53104	1.4208	0.171523	0.625624	-5.29403	MPHOSPH6	10200	16	q23.3	82147798	82170224	protein_coding
ENSG00000166822	-0.147491	-0.364754	0.069772	5.51975	-1.42054	0.1716	0.625762	-5.5975	TMEM170A	124491	16	q23.1	75443054	75465497	protein_coding
ENSG00000175105	0.153492	-0.0726273	0.379612	4.89853	1.42043	0.171629	0.625762	-5.53639	ZNF654	55279	3	p11.1	88059255	88144664	protein_coding
ENSG00000113300	0.124424	-0.0588986	0.307747	6.40929	1.42024	0.171686	0.625841	-5.65715	CNOT6	57472	5	q35.3	180494379	180578358	protein_coding
ENSG00000100796	0.113759	-0.053882	0.281399	7.07062	1.41996	0.171764	0.626001	-5.66537	PPP4R3A	55671	14	q32.12	91457611	91510554	protein_coding
ENSG00000074695	-0.19341	-0.478495	0.0916744	6.60926	-1.41964	0.171857	0.626215	-5.65488	LMAN1	3998	18	q21.32	59327823	59359265	protein_coding
ENSG00000006125	0.115674	-0.0549476	0.286295	9.04259	1.41864	0.172143	0.626252	-5.63616	AP2B1	163	17	q12	35578046	35726413	protein_coding
ENSG00000071205	0.65588	-0.311379	1.62314	0.89743	1.41891	0.172067	0.626252	-4.8862	ARHGAP10	79658	4	q31.23	147732063	148072776	protein_coding
ENSG00000123739	-0.1619	-0.400661	0.0768615	4.88464	-1.41891	0.172067	0.626252	-5.51701	PLA2G12A	81579	4	q25	109709989	109730070	protein_coding
ENSG00000128805	0.463349	-0.220357	1.14705	0.906748	1.41812	0.172295	0.626252	-4.83845	ARHGAP22	58504	10	q11.23	48446034	48656265	protein_coding
ENSG00000134308	0.110302	-0.052463	0.273066	9.12087	1.41806	0.172312	0.626252	-5.63604	YWHAQ	10971	2	p25.1	9583967	9630997	protein_coding
ENSG00000164296	-0.231903	-0.573981	0.110175	3.04573	-1.41858	0.172162	0.626252	-5.20422	TIGD6	81789	5	q32	149993118	150000654	protein_coding
ENSG00000170846	-0.19651	-0.486284	0.0932646	4.72079	-1.41905	0.172028	0.626252	-5.47851			4	p16.1	6663396	6676755	protein_coding
ENSG00000171450	0.292846	-0.138896	0.724587	5.21174	1.41934	0.171942	0.626252	-5.54213	CDK5R2	8941	2	q35	218959666	218962155	protein_coding
ENSG00000182180	-0.148789	-0.368351	0.0707737	5.8367	-1.41803	0.172321	0.626252	-5.62226	MRPS16	51021	10	q22.2	73248843	73252693	protein_coding
ENSG00000182901	0.301906	-0.143637	0.747448	2.92467	1.41793	0.172349	0.626252	-5.24121	RGS7	6000	1	q43	240775515	241357230	protein_coding
ENSG00000183208	-0.35769	-0.885505	0.170125	1.4471	-1.41807	0.172308	0.626252	-4.9584	GDPGP1	390637	15	q26.1	90233808	90245811	protein_coding
ENSG00000215014	0.488963	-0.232304	1.21023	0.92561	1.41858	0.172163	0.626252	-4.89346			1	p36.33	1574102	1577075	lncRNA
ENSG00000272941	-0.473249	-1.17141	0.224915	-0.693318	-1.41842	0.172208	0.626252	-4.66944			7	q33	135168403	135169547	lncRNA
ENSG00000278129	0.137343	-0.0652276	0.339915	6.65986	1.41874	0.172116	0.626252	-5.66504	ZNF8	7554	19	q13.43	58278955	58302791	protein_coding
ENSG00000141569	-0.245149	-0.60707	0.116771	4.50069	-1.41739	0.172503	0.626442	-5.46984	TRIM65	201292	17	q25.1	75880335	75896951	protein_coding
ENSG00000198142	-0.153245	-0.379457	0.0729679	5.15128	-1.41756	0.172456	0.626442	-5.54914	SOWAHC	65124	2	q13	109614364	109618990	protein_coding
ENSG00000235823	-0.23974	-0.593677	0.114196	2.08233	-1.41739	0.172505	0.626442	-5.02985	OLMALINC		10	q24.31	100373099	100454043	lncRNA
ENSG00000136935	-0.167761	-0.415498	0.0799751	5.6886	-1.41701	0.172613	0.626707	-5.62247	GOLGA1	2800	9	q33.3	124878275	124948492	protein_coding
ENSG00000184924	-0.255918	-0.633893	0.122056	3.75573	-1.41681	0.172672	0.626799	-5.33974	PTRHD1	391356	2	p23.3	24789734	24793382	protein_coding
ENSG00000276445	0.31769	-0.151594	0.786974	1.41273	1.41658	0.172739	0.626916	-4.998			19	q13.2	39812972	39813555	lncRNA
ENSG00000185658	0.114771	-0.0547819	0.284323	7.0816	1.41644	0.172778	0.626931	-5.67042	BRWD1	54014	21	q22.2	39184176	39321559	protein_coding
ENSG00000101844	0.192493	-0.0919804	0.476967	3.90818	1.41594	0.172922	0.626953	-5.35477	ATG4A	115201	X	q22.3	108091668	108154671	protein_coding
ENSG00000167377	0.167657	-0.0801081	0.415422	5.0442	1.41597	0.172914	0.626953	-5.5636	ZNF23	7571	16	q22.2	71447597	71463095	protein_coding
ENSG00000249568	0.541895	-0.258858	1.34265	0.318207	1.41608	0.172881	0.626953	-4.89515			4	q32.2	161378953	161388417	lncRNA
ENSG00000257379	0.937253	-0.447722	2.32223	1.71701	1.41608	0.172883	0.626953	-5.00355			12	q13.13	53441741	53467528	lncRNA
ENSG00000067225	-0.164256	-0.407466	0.0789542	9.90558	-1.41323	0.173708	0.62698	-5.62394	PKM	5315	15	q23	72199029	72231822	protein_coding
ENSG00000071082	-0.217452	-0.539401	0.104497	8.91754	-1.41335	0.173673	0.62698	-5.64778	RPL31	6160	2	q11.2	101002229	101024032	protein_coding
ENSG00000105193	-0.178807	-0.443657	0.086043	9.27606	-1.41272	0.173854	0.62698	-5.63902	RPS16	6217	19	q13.2	39433137	39435949	protein_coding
ENSG00000108349	-0.124016	-0.30769	0.0596572	7.91635	-1.41288	0.173809	0.62698	-5.6665	CASC3	22794	17	q21.1	40140318	40172171	protein_coding
ENSG00000111266	-0.186174	-0.461627	0.0892794	6.22987	-1.41431	0.173395	0.62698	-5.65617	DUSP16	80824	12	p13.2	12473282	12562863	protein_coding
ENSG00000124226	0.105526	-0.0507653	0.261818	6.33376	1.41286	0.173815	0.62698	-5.6637	RNF114	55905	20	q13.13	49936336	49953885	protein_coding
ENSG00000126249	0.161651	-0.077815	0.401117	3.96506	1.41256	0.173901	0.62698	-5.38091	PDCD2L	84306	19	q13.11	34404399	34426168	protein_coding
ENSG00000128513	-0.161351	-0.400054	0.077352	4.83409	-1.41445	0.173355	0.62698	-5.50853	POT1	25913	7	q31.33	124822386	124929983	protein_coding
ENSG00000138413	-0.109674	-0.271904	0.0525565	7.01323	-1.41463	0.173301	0.62698	-5.6721	IDH1	3417	2	q34	208236227	208266074	protein_coding
ENSG00000140694	-0.159336	-0.395348	0.0766768	5.07978	-1.4127	0.17386	0.62698	-5.5522	PARN	5073	16	p13.12	14435700	14632728	protein_coding
ENSG00000149930	0.13237	-0.0637057	0.328446	7.39129	1.41266	0.173871	0.62698	-5.67307	TAOK2	9344	16	p11.2	29973868	29992261	protein_coding
ENSG00000151240	0.125696	-0.060544	0.311937	6.71819	1.41228	0.173982	0.62698	-5.67392	DIP2C	22982	10	p15.3	274190	689668	protein_coding
ENSG00000157306	0.60569	-0.290637	1.50202	2.1604	1.41402	0.173477	0.62698	-5.12938	ZFHX2-AS1		14	q11.2	23511760	23560778	lncRNA
ENSG00000162413	-0.15575	-0.386362	0.0748612	5.56212	-1.41325	0.1737	0.62698	-5.61814	KLHL21	9903	1	p36.31	6590724	6614607	protein_coding
ENSG00000162595	0.642286	-0.307429	1.592	3.13311	1.41517	0.173146	0.62698	-5.22789	DIRAS3	9077	1	p31.3	68045886	68051631	protein_coding
ENSG00000162817	0.40493	-0.194041	1.0039	1.75814	1.41464	0.173298	0.62698	-5.09217	C1orf115	79762	1	q41	220690363	220699153	protein_coding
ENSG00000165704	0.208145	-0.0998927	0.516183	3.80291	1.41395	0.173498	0.62698	-5.33478	HPRT1	3251	X	q26.2	134460165	134520513	protein_coding
ENSG00000170085	-0.190455	-0.472086	0.0911771	4.28569	-1.41508	0.17317	0.62698	-5.4203	SIMC1	375484	5	q35.2	176238367	176345991	protein_coding
ENSG00000170234	0.140288	-0.0673249	0.3479	5.05819	1.41396	0.173494	0.62698	-5.56943	PWWP2A	114825	5	q33.3	160061801	160119450	protein_coding
ENSG00000176209	-0.154436	-0.383267	0.0743959	4.11778	-1.41223	0.173998	0.62698	-5.388	SMIM19	114926	8	p11.21	42541155	42555193	protein_coding
ENSG00000179950	-0.125723	-0.311625	0.0601796	7.54242	-1.41515	0.173152	0.62698	-5.66976	PUF60	22827	8	q24.3	143816344	143829352	protein_coding
ENSG00000184923	0.332885	-0.159344	0.825115	2.89945	1.41514	0.173154	0.62698	-5.1641	NUTM2A	728118	10	q23.2	87225448	87236908	protein_coding
ENSG00000185634	0.358618	-0.171963	0.889198	2.6442	1.41434	0.173386	0.62698	-5.13726	SHC4	399694	15	q21.1	48823741	48963919	protein_coding
ENSG00000187650	-0.231592	-0.574316	0.111133	2.9897	-1.414	0.173484	0.62698	-5.19979	VMAC	400673	19	p13.3	5904872	5910853	protein_coding
ENSG00000197226	-0.110558	-0.274328	0.0532115	7.06394	-1.41263	0.17388	0.62698	-5.67491	TBC1D9B	23061	5	q35.3	179862066	179907859	protein_coding
ENSG00000197372	0.117014	-0.0562778	0.290306	4.42715	1.41297	0.173783	0.62698	-5.4738	ZNF675	171392	19	p12	23525631	23687220	protein_coding
ENSG00000204789	0.311084	-0.149535	0.771703	3.62483	1.41322	0.173711	0.62698	-5.28358	ZNF204P		6	p22.1	27357825	27360221	processed_pseudogene
ENSG00000205544	-0.214754	-0.53292	0.103413	4.28821	-1.4124	0.173947	0.62698	-5.42692	TMEM256	254863	17	p13.1	7402975	7404097	protein_coding
ENSG00000229816	-0.386549	-0.958719	0.185621	0.644373	-1.41368	0.173576	0.62698	-4.8502	DDX50P1		2	p22.3	32201600	32203999	processed_pseudogene
ENSG00000257913	0.379488	-0.18244	0.941416	0.812774	1.41316	0.173728	0.62698	-4.89514	DDN-AS1		12	q13.12	48998367	49019235	lncRNA
ENSG00000261019	0.323061	-0.155471	0.801594	-0.103085	1.41269	0.173864	0.62698	-4.76103			7	p14.1	42901272	42902639	lncRNA
ENSG00000018625	0.627556	-0.302903	1.55802	6.88325	1.41133	0.174259	0.627326	-5.67423	ATP1A2	477	1	q23.2	160115759	160143591	protein_coding
ENSG00000126790	-0.246942	-0.612963	0.119078	2.72963	-1.41177	0.174131	0.627326	-5.13261	L3HYPDH	112849	14	q23.1	59460363	59484408	protein_coding
ENSG00000129596	-0.246076	-0.610903	0.118752	6.19695	-1.41141	0.174235	0.627326	-5.63528	CDO1	1036	5	q22.3	115804733	115816659	protein_coding
ENSG00000168899	-0.939062	-2.33141	0.453284	0.204695	-1.4113	0.174267	0.627326	-4.69644	VAMP5	10791	2	p11.2	85584431	85593406	protein_coding
ENSG00000182580	0.216687	-0.104562	0.537935	6.29818	1.41144	0.174225	0.627326	-5.65355	EPHB3	2049	3	q27.1	184561785	184582408	protein_coding
ENSG00000047662	0.147328	-0.0716163	0.366271	5.06181	1.40807	0.175208	0.628164	-5.57773	FAM184B	27146	4	p15.31	17629306	17781621	protein_coding
ENSG00000091164	0.107932	-0.0523361	0.2682	6.79123	1.40921	0.174875	0.628164	-5.67893	TXNL1	9352	18	q21.31	56597209	56651600	protein_coding
ENSG00000101463	-0.658204	-1.63567	0.319258	2.48629	-1.40907	0.174916	0.628164	-5.1037	SYNDIG1	79953	20	p11.21	24469629	24666616	protein_coding
ENSG00000102978	-0.145947	-0.3626	0.0707056	6.76937	-1.40963	0.174754	0.628164	-5.67746	POLR2C	5432	16	q21	57462660	57472009	protein_coding
ENSG00000106077	-0.26774	-0.665529	0.130049	2.943	-1.40842	0.175104	0.628164	-5.18418	ABHD11	83451	7	q11.23	73736094	73738867	protein_coding
ENSG00000126432	-0.135542	-0.336645	0.0655622	6.93488	-1.41034	0.174545	0.628164	-5.67486	PRDX5	25824	11	q13.1	64318121	64321811	protein_coding
ENSG00000128185	-0.122669	-0.304902	0.0595627	5.26056	-1.40859	0.175057	0.628164	-5.58025	DGCR6L	85359	22	q11.21	20314238	20320080	protein_coding
ENSG00000131094	-0.538657	-1.33877	0.261456	3.12073	-1.40875	0.17501	0.628164	-5.19429	C1QL1	10882	17	q21.31	44959693	44968303	protein_coding
ENSG00000132004	-0.162332	-0.403645	0.0789816	4.58614	-1.40765	0.175331	0.628164	-5.47041	FBXW9	84261	19	p13.13	12688053	12696631	protein_coding
ENSG00000136444	-0.126306	-0.314049	0.0614379	5.49858	-1.40776	0.175297	0.628164	-5.617	RSAD1	55316	17	q21.33	50478860	50485974	protein_coding
ENSG00000148300	-0.171386	-0.426179	0.0834073	5.42011	-1.40754	0.175364	0.628164	-5.59551	REXO4	57109	9	q34.2	133406059	133418096	protein_coding
ENSG00000154930	-0.355029	-0.882373	0.172314	4.31316	-1.40878	0.175001	0.628164	-5.41082	ACSS1	84532	20	p11.21	25006230	25058980	protein_coding
ENSG00000159167	0.497149	-0.241192	1.23549	4.011	1.40897	0.174945	0.628164	-5.38031	STC1	6781	8	p21.2	23841929	23854806	protein_coding
ENSG00000164506	0.2134	-0.103841	0.530641	4.66077	1.40759	0.175347	0.628164	-5.51448	STXBP5	134957	6	q24.3	147204425	147390476	protein_coding
ENSG00000166340	-0.229145	-0.569629	0.111339	6.29128	-1.40827	0.175148	0.628164	-5.66146	TPP1	1200	11	p15.4	6612768	6619448	protein_coding
ENSG00000169223	-0.0999824	-0.248426	0.0484608	6.14239	-1.4094	0.174818	0.628164	-5.65395	LMAN2	10960	5	q35.3	177331567	177351668	protein_coding
ENSG00000171017	-0.825918	-2.05275	0.40091	0.0741672	-1.40872	0.175017	0.628164	-4.76489	LRRC8E	80131	19	p13.2	7888505	7902021	protein_coding
ENSG00000172575	0.405876	-0.197044	1.0088	3.04137	1.40866	0.175035	0.628164	-5.25517	RASGRP1	10125	15	q14	38488103	38565575	protein_coding
ENSG00000176020	0.294213	-0.143159	0.731585	2.81528	1.40761	0.175341	0.628164	-5.20813	AMIGO3	386724	3	p21.31	49716829	49719684	protein_coding
ENSG00000178882	0.188874	-0.0916147	0.469363	3.23943	1.40906	0.174919	0.628164	-5.2483	RFLNA	144347	12	q24.31	123973241	124316024	protein_coding
ENSG00000196405	0.152021	-0.0736711	0.377712	8.13329	1.40948	0.174796	0.628164	-5.66684	EVL	51466	14	q32.2	99971449	100144236	protein_coding
ENSG00000213445	-0.205634	-0.511123	0.0998556	3.52585	-1.40854	0.175069	0.628164	-5.34865	SIPA1	6494	11	q13.1	65638101	65650918	protein_coding
ENSG00000215845	0.66151	-0.320873	1.64389	1.29535	1.40906	0.17492	0.628164	-4.9763	TSTD1	100131187	1	q23.3	161037631	161038977	protein_coding
ENSG00000237437	0.350678	-0.170589	0.871946	0.520533	1.40773	0.175306	0.628164	-4.84462	ASS1P12		9	p21.1	32945996	32947222	processed_pseudogene
ENSG00000278952	-0.378711	-0.940731	0.183309	-0.258429	-1.41003	0.174636	0.628164	-4.75665			11	q13.1	65118310	65119111	TEC
ENSG00000279483	-0.214745	-0.534045	0.104555	6.44768	-1.40733	0.175423	0.628255	-5.67184			7	q33	137513859	137513933	processed_pseudogene
ENSG00000163900	-0.168666	-0.419478	0.0821462	3.9644	-1.40718	0.175466	0.628284	-5.38993	TMEM41A	90407	3	q27.2	185476496	185499057	protein_coding
ENSG00000183579	-0.231402	-0.575603	0.112799	4.71948	-1.40678	0.175583	0.628579	-5.5263	ZNRF3	84133	22	q12.1	28883572	29057488	protein_coding
ENSG00000126226	0.151338	-0.0738276	0.376503	5.44694	1.40643	0.175687	0.628715	-5.61955	PCID2	55795	13	q34	113177536	113208715	protein_coding
ENSG00000203778	-0.15985	-0.397682	0.0779822	4.53205	-1.40642	0.17569	0.628715	-5.46985	FAM229B	619208	6	q21	112087591	112102790	protein_coding
ENSG00000058668	-0.185459	-0.461491	0.0905737	7.11639	-1.40592	0.175837	0.629116	-5.6832	ATP2B4	493	1	q32.1	203626561	203744081	protein_coding
ENSG00000182134	-0.203308	-0.505967	0.0993516	4.99635	-1.40563	0.17592	0.629165	-5.55463	TDRKH	11022	1	q21.3	151770107	151791416	protein_coding
ENSG00000183255	0.150935	-0.07374	0.375611	7.85712	1.40575	0.175886	0.629165	-5.67826	PTTG1IP	754	21	q22.3	44849585	44873903	protein_coding
ENSG00000074527	0.341601	-0.16715	0.850353	3.65774	1.40503	0.176096	0.629251	-5.29346	NTN4	59277	12	q22	95657807	95791189	protein_coding
ENSG00000113282	-0.136076	-0.338727	0.0665747	6.42191	-1.40509	0.176078	0.629251	-5.675	CLINT1	9685	5	q33.3	157785743	157859175	protein_coding
ENSG00000146243	0.236934	-0.115836	0.589704	3.20215	1.40542	0.175981	0.629251	-5.23364	IRAK1BP1	134728	6	q14.1	78867551	78946440	protein_coding
ENSG00000186230	0.194316	-0.0950949	0.483726	3.31807	1.40497	0.176115	0.629251	-5.29348	ZNF749	388567	19	q13.43	57435325	57447101	protein_coding
ENSG00000238057	-0.457252	-1.13828	0.223774	0.0117072	-1.40496	0.176117	0.629251	-4.78522	ZEB2-AS1		2	q22.3	144517978	144521477	lncRNA
ENSG00000105649	0.193437	-0.0948774	0.481751	7.43915	1.40393	0.176419	0.629367	-5.68357	RAB3A	5864	19	p13.11	18196784	18204042	protein_coding
ENSG00000117519	-0.198294	-0.49382	0.0972326	7.40677	-1.40406	0.176381	0.629367	-5.68557	CNN3	1266	1	p21.3	94896949	94927223	protein_coding
ENSG00000127124	0.200832	-0.0984022	0.500066	3.79071	1.40441	0.176278	0.629367	-5.38786	HIVEP3	59269	1	p34.2	41506365	42035925	protein_coding
ENSG00000160469	0.185524	-0.091001	0.462049	7.75689	1.40391	0.176426	0.629367	-5.67996	BRSK1	84446	19	q13.42	55282072	55312562	protein_coding
ENSG00000169914	0.173691	-0.0850934	0.432476	5.66652	1.40447	0.176261	0.629367	-5.64766	OTUD3	23252	1	p36.13	19882395	19912945	protein_coding
ENSG00000175395	0.184793	-0.0905602	0.460146	5.76532	1.40433	0.176303	0.629367	-5.64491	ZNF25	219749	10	p11.21	37949573	37976647	protein_coding
ENSG00000177425	-0.192363	-0.479071	0.0943449	4.99259	-1.40396	0.176411	0.629367	-5.52474	PAWR	5074	12	q21.2	79574979	79690964	protein_coding
ENSG00000280287	-0.200589	-0.499398	0.0982213	3.19387	-1.4047	0.176193	0.629367	-5.28114			12	q24.33	132550729	132554947	TEC
ENSG00000006756	0.28955	-0.142842	0.721941	4.03978	1.40126	0.177204	0.629368	-5.37039	ARSD	414	X	p22.33	2903972	2929349	protein_coding
ENSG00000054277	-0.397575	-0.991876	0.196725	2.70577	-1.39986	0.177616	0.629368	-5.17559	OPN3	23596	1	q43	241590102	241677376	protein_coding
ENSG00000067208	-0.168405	-0.420078	0.0832684	4.88697	-1.4002	0.177517	0.629368	-5.53308	EVI5	7813	1	p22.1	92508696	92792404	protein_coding
ENSG00000083845	-0.160446	-0.399933	0.07904	9.37729	-1.40191	0.177012	0.629368	-5.65142	RPS5	6193	19	q13.43	58386400	58394806	protein_coding
ENSG00000093072	-0.53395	-1.33181	0.263907	3.19392	-1.40039	0.177461	0.629368	-5.17388	ADA2	51816	22	q11.1	17178790	17258235	protein_coding
ENSG00000100209	-0.232219	-0.579256	0.114818	2.77078	-1.40021	0.177513	0.629368	-5.17158	HSCB	150274	22	q12.1	28742039	28757515	protein_coding
ENSG00000101193	0.0918853	-0.0454345	0.229205	6.68993	1.40018	0.177521	0.629368	-5.68915	GID8	54994	20	q13.33	62938147	62948475	protein_coding
ENSG00000102309	-0.291536	-0.726738	0.143666	3.53581	-1.40176	0.177057	0.629368	-5.29115	PIN4	5303	X	q13.1	72181353	72302926	protein_coding
ENSG00000105887	0.0973101	-0.048091	0.242711	7.71708	1.40043	0.177448	0.629368	-5.68588	MTPN	136319	7	q33	135926760	135977359	protein_coding
ENSG00000108064	0.0946529	-0.0469801	0.236286	5.73841	1.39843	0.178038	0.629368	-5.65424	TFAM	7019	10	q21.1	58385345	58399220	protein_coding
ENSG00000111605	0.131838	-0.0653429	0.329018	7.59647	1.3991	0.177842	0.629368	-5.689	CPSF6	11052	12	q15	69239569	69274358	protein_coding
ENSG00000112406	0.228606	-0.113395	0.570606	5.66838	1.39873	0.177952	0.629368	-5.65663	HECA	51696	6	q24.1	139135080	139180802	protein_coding
ENSG00000119537	-0.165528	-0.412589	0.0815321	5.22141	-1.40198	0.176992	0.629368	-5.59636	KDSR	2531	18	q21.33	63327726	63367228	protein_coding
ENSG00000122481	-0.273851	-0.682072	0.134371	2.425	-1.40375	0.176471	0.629368	-5.05625	RWDD3	25950	1	p21.3	95234210	95247225	protein_coding
ENSG00000124831	-0.217437	-0.542475	0.107601	5.41651	-1.39982	0.177629	0.629368	-5.60504	LRRFIP1	9208	2	q37.3	237627587	237813682	protein_coding
ENSG00000135835	-0.207122	-0.516422	0.102179	2.45791	-1.40126	0.177205	0.629368	-5.15867	KIAA1614	57710	1	q25.3	180912897	180951614	protein_coding
ENSG00000139044	0.333652	-0.1643	0.831605	2.5109	1.4021	0.176957	0.629368	-5.17745	B4GALNT3	283358	12	p13.33	459939	563509	protein_coding
ENSG00000140961	-0.295602	-0.736501	0.145297	2.56524	-1.40294	0.176708	0.629368	-5.1254	OSGIN1	29948	16	q23.3	83931311	83966332	protein_coding
ENSG00000143443	-0.233415	-0.581678	0.114848	2.9224	-1.40247	0.176848	0.629368	-5.19038	C1orf56	54964	1	q21.3	151047751	151051986	protein_coding
ENSG00000149357	-0.136488	-0.340594	0.0676178	5.63337	-1.3993	0.177781	0.629368	-5.62601	LAMTOR1	55004	11	q13.4	72085895	72103297	protein_coding
ENSG00000152382	-0.122406	-0.30532	0.0605089	5.36127	-1.40031	0.177483	0.629368	-5.60678	TADA1	117143	1	q24.1	166856510	166876264	protein_coding
ENSG00000157542	0.464274	-0.229971	1.15852	3.10364	1.39937	0.17776	0.629368	-5.2629	KCNJ6	3763	21	q22.13	37607373	38121345	protein_coding
ENSG00000163738	-0.238011	-0.593635	0.117612	3.54226	-1.40049	0.177432	0.629368	-5.29482	MTHFD2L	441024	4	q13.3	74114174	74303099	protein_coding
ENSG00000164978	-0.206114	-0.5145	0.102273	3.8638	-1.39857	0.177999	0.629368	-5.35857	NUDT2	318	9	p13.3	34329506	34343711	protein_coding
ENSG00000169062	-0.111058	-0.277194	0.0550771	6.12138	-1.39882	0.177925	0.629368	-5.67275	UPF3A	65110	13	q34	114281601	114305817	protein_coding
ENSG00000170248	-0.122728	-0.305812	0.0603552	6.82537	-1.40271	0.176778	0.629368	-5.68743	PDCD6IP	10015	3	p22.3	33798571	33869707	protein_coding
ENSG00000170500	0.221647	-0.109269	0.552563	6.91528	1.40158	0.177111	0.629368	-5.68925	LONRF2	164832	2	q11.2	100271875	100322501	protein_coding
ENSG00000171105	-0.120462	-0.300705	0.0597809	5.63255	-1.39851	0.178017	0.629368	-5.64299	INSR	3643	19	p13.2	7112255	7294414	protein_coding
ENSG00000171119	-0.546227	-1.3625	0.270051	1.36937	-1.40026	0.1775	0.629368	-4.94332	NRTN	4902	19	p13.3	5823802	5828324	protein_coding
ENSG00000171490	-0.115793	-0.289013	0.0574277	7.55061	-1.3988	0.177931	0.629368	-5.69016	RSL1D1	26156	16	p13.13	11833850	11851580	protein_coding
ENSG00000174365	0.194162	-0.0953905	0.483715	3.89636	1.40317	0.176643	0.629368	-5.38081	SNHG11		20	q11.23	38446343	38450940	lncRNA
ENSG00000185519	-0.352349	-0.877938	0.17324	2.85879	-1.40281	0.176748	0.629368	-5.18247	FAM131C	348487	1	p36.13	16057769	16073651	protein_coding
ENSG00000204438	-0.136837	-0.341543	0.0678678	4.33269	-1.39878	0.177937	0.629368	-5.45441	GPANK1	7918	6	p21.33	31661228	31666283	protein_coding
ENSG00000211445	-0.310193	-0.774069	0.153683	3.84398	-1.39927	0.17779	0.629368	-5.33197	GPX3	2878	5	q33.1	151020438	151028992	protein_coding
ENSG00000215483	-0.718503	-1.79102	0.354014	-1.04628	-1.40183	0.177035	0.629368	-4.63916	LINC00598		13	q14.11	40079106	40535807	lncRNA
ENSG00000228653	0.622048	-0.306375	1.55047	-0.938157	1.40201	0.176984	0.629368	-4.71777	HNRNPCP7		7	q11.21	64500825	64501729	processed_pseudogene
ENSG00000229422	-0.85746	-2.1375	0.422576	-0.700409	-1.40173	0.177066	0.629368	-4.67215			9	q13	62837139	62838302	lncRNA
ENSG00000238198	-0.442776	-1.10534	0.219792	-0.120798	-1.39838	0.178054	0.629368	-4.74162	LRIG2-DT		1	p13.2	113011687	113073113	lncRNA
ENSG00000245970	0.229846	-0.114089	0.573781	2.95588	1.3984	0.178048	0.629368	-5.26148			8	q22.2	98041726	98044121	lncRNA
ENSG00000256806	0.351775	-0.174359	0.87791	2.78632	1.39907	0.177849	0.629368	-5.15829	C17orf100	388327	17	p13.1	6651762	6693202	protein_coding
ENSG00000258334	-0.837105	-2.08835	0.414139	0.162021	-1.39994	0.177592	0.629368	-4.77261			12	q13.12	49292631	49324576	lncRNA
ENSG00000260075	0.251144	-0.123712	0.626001	2.97972	1.40194	0.177003	0.629368	-5.20962	NSFP1		17	q21.31	46372855	46487141	unprocessed_pseudogene
ENSG00000260417	0.455296	-0.225068	1.13566	-0.854242	1.40031	0.177484	0.629368	-4.69226			16	q24.1	85592266	85595720	lncRNA
ENSG00000261534	0.289576	-0.142972	0.722125	3.89532	1.40088	0.177317	0.629368	-5.41124			9	q33.2	121815674	121819452	lncRNA
ENSG00000272927	0.437533	-0.21559	1.09066	-0.37886	1.40181	0.177044	0.629368	-4.72634			4	p16.3	661209	661945	lncRNA
ENSG00000277209	0.974321	-0.47998	2.42862	-0.290967	1.40191	0.177013	0.629368	-4.72425	RPPH1		14	q11.2	20343075	20343407	ribozyme
ENSG00000280383	0.160751	-0.079763	0.401265	3.41922	1.39857	0.177997	0.629368	-5.35443			22	q13.31	45657019	45680130	lncRNA
ENSG00000137434	0.729726	-0.362348	1.8218	-0.236589	1.39824	0.178097	0.629398	-4.73226	C6orf52	347744	6	p24.2	10671418	10694797	protein_coding
ENSG00000108448	0.145348	-0.0723194	0.363015	4.19648	1.39729	0.178375	0.629567	-5.43962	TRIM16L	147166	17	p11.2	18697998	18736118	protein_coding
ENSG00000119638	-0.193285	-0.482894	0.0963245	5.78351	-1.39655	0.178595	0.629567	-5.63195	NEK9	91754	14	q24.3	75079353	75127344	protein_coding
ENSG00000120594	-0.393925	-0.983959	0.19611	5.50205	-1.39704	0.178451	0.629567	-5.6277	PLXDC2	84898	10	p12.31	19816239	20289856	protein_coding
ENSG00000120963	-0.109172	-0.272641	0.0542982	5.89276	-1.39748	0.178322	0.629567	-5.6596	ZNF706	51123	8	q22.3	101177878	101206193	protein_coding
ENSG00000142065	0.174142	-0.0865984	0.434882	4.89895	1.39755	0.1783	0.629567	-5.56818	ZFP14	57677	19	q13.12	36334453	36379201	protein_coding
ENSG00000162062	-0.274029	-0.684302	0.136244	3.215	-1.39764	0.178272	0.629567	-5.2554	TEDC2	80178	16	p13.3	2460086	2464963	protein_coding
ENSG00000164823	-0.156811	-0.39166	0.0780375	4.35019	-1.39721	0.178401	0.629567	-5.469	OSGIN2	734	8	q21.3	89901849	89927888	protein_coding
ENSG00000164830	-0.147615	-0.368733	0.0735032	5.44109	-1.39694	0.17848	0.629567	-5.61634	OXR1	55074	8	q23.1	106359476	106752694	protein_coding
ENSG00000171056	0.615688	-0.306471	1.53785	-0.0355968	1.3971	0.178433	0.629567	-4.77206	SOX7	83595	8	p23.1	10723768	10730511	protein_coding
ENSG00000176142	-0.188533	-0.470998	0.0939318	4.99757	-1.39668	0.178559	0.629567	-5.56571	TMEM39A	55254	3	q13.33	119428949	119468830	protein_coding
ENSG00000248483	-0.643452	-1.60749	0.320588	-0.679564	-1.39667	0.178561	0.629567	-4.70707	POU5F2	134187	5	q15	93733220	93741600	protein_coding
ENSG00000259327	0.305383	-0.152152	0.762918	2.10065	1.39667	0.178561	0.629567	-5.10118			15	q21.2	52116574	52122131	lncRNA
ENSG00000267060	0.436515	-0.217164	1.09019	1.1029	1.39735	0.178357	0.629567	-4.92255	PTGES3L	100885848	17	q21.31	42968088	42980433	protein_coding
ENSG00000081479	-0.659896	-1.64876	0.328968	6.15823	-1.39641	0.178639	0.6296	-5.56344	LRP2	4036	2	q31.1	169127109	169362534	protein_coding
ENSG00000186866	-0.131508	-0.328609	0.065592	6.85042	-1.39617	0.178709	0.629723	-5.69526	POFUT2	23275	21	q22.3	45263928	45287898	protein_coding
ENSG00000140990	-0.119087	-0.297615	0.0594404	5.72949	-1.39583	0.17881	0.629745	-5.65188	NDUFB10	4716	16	p13.3	1959538	1961975	protein_coding
ENSG00000175662	-0.129969	-0.324814	0.064876	6.88768	-1.3958	0.178819	0.629745	-5.69704	TOM1L2	146691	17	p11.2	17843511	17972422	protein_coding
ENSG00000188916	0.407142	-0.203226	1.01751	1.96311	1.39581	0.178815	0.629745	-5.02105	INSYN2A	642938	10	q26.2	127135426	127196591	protein_coding
ENSG00000166971	-0.12742	-0.318487	0.0636479	5.27617	-1.39547	0.178915	0.629962	-5.59828	AKTIP	64400	16	q12.2	53491040	53504411	protein_coding
ENSG00000177706	0.125891	-0.0629243	0.314706	5.75701	1.39518	0.179003	0.630149	-5.65039	FAM20C	56975	7	p22.3	192571	260772	protein_coding
ENSG00000080546	0.138418	-0.0692318	0.346067	5.0286	1.39487	0.179095	0.630206	-5.5858	SESN1	27244	6	q21	108986437	109094819	protein_coding
ENSG00000087085	0.270802	-0.135531	0.677135	5.57251	1.39457	0.179182	0.630206	-5.62247	ACHE	43	7	q22.1	100889994	100896974	protein_coding
ENSG00000103855	-0.145145	-0.362927	0.0726369	7.19351	-1.39461	0.179172	0.630206	-5.69634	CD276	80381	15	q24.1	73683966	73714514	protein_coding
ENSG00000170581	-0.140067	-0.35024	0.0701061	6.10111	-1.39454	0.179192	0.630206	-5.67108	STAT2	6773	12	q13.3	56341597	56360167	protein_coding
ENSG00000171365	-0.249035	-0.62262	0.12455	5.08162	-1.3949	0.179085	0.630206	-5.57876	CLCN5	1184	X	p11.23	49922596	50099235	protein_coding
ENSG00000064961	-0.165694	-0.414393	0.0830045	5.8755	-1.39414	0.179311	0.63026	-5.6606	HMG20B	10362	19	p13.3	3572777	3579088	protein_coding
ENSG00000143458	-0.201956	-0.505055	0.101143	3.7187	-1.39426	0.179275	0.63026	-5.39345	GABPB2	126626	1	q21.3	151070578	151125542	protein_coding
ENSG00000171160	0.141956	-0.0711118	0.355024	5.85874	1.39415	0.179309	0.63026	-5.65524	MORN4	118812	10	q24.2	97614553	97633500	protein_coding
ENSG00000038002	-0.316251	-0.791101	0.158599	2.53554	-1.39363	0.179463	0.630634	-5.12796	AGA	175	4	q34.3	177430774	177442437	protein_coding
ENSG00000188368	0.403407	-0.202343	1.00916	1.59653	1.39355	0.179487	0.630634	-5.03742	PRR19	284338	19	q13.2	42302098	42310821	protein_coding
ENSG00000163435	0.581818	-0.292088	1.45572	1.07252	1.39314	0.179609	0.630816	-4.9945	ELF3	1999	1	q32.1	202007945	202017183	protein_coding
ENSG00000270607	0.599182	-0.300786	1.49915	-0.49138	1.39317	0.1796	0.630816	-4.70983			11	p15.1	19710934	19712619	lncRNA
ENSG00000082458	0.161582	-0.0811499	0.404313	6.04615	1.39296	0.179663	0.63082	-5.6796	DLG3	1741	X	q13.1	70444835	70505490	protein_coding
ENSG00000267281	0.37866	-0.190193	0.947513	1.51755	1.3929	0.179679	0.63082	-5.0468		114108587	12	q13.13	53506688	53625979	protein_coding
ENSG00000160949	-0.250443	-0.626881	0.125994	4.71261	-1.39216	0.179901	0.631354	-5.53585	TONSL	4796	8	q24.3	144428775	144444440	protein_coding
ENSG00000226383	0.631302	-0.317552	1.58016	-0.195736	1.39223	0.179881	0.631354	-4.76212	LINC01876		2	q24.1	156011530	156254950	lncRNA
ENSG00000137218	0.210773	-0.106105	0.527652	4.53211	1.39186	0.179991	0.631548	-5.49077	FRS3	10817	6	p21.1	41770176	41786542	protein_coding
ENSG00000102078	0.170751	-0.0860337	0.427536	4.44103	1.39145	0.180114	0.63167	-5.48294	SLC25A14	9016	X	q26.1	130339888	130373361	protein_coding
ENSG00000107562	-0.524406	-1.3131	0.264288	2.8483	-1.39133	0.180147	0.63167	-5.21853	CXCL12	6387	10	q11.21	44370165	44386493	protein_coding
ENSG00000163346	-0.233102	-0.583706	0.117502	5.51206	-1.39124	0.180176	0.63167	-5.61539	PBXIP1	57326	1	q21.3	154944076	154956123	protein_coding
ENSG00000196437	0.158689	-0.0800052	0.397383	4.27998	1.39116	0.180199	0.63167	-5.48118	ZNF569	148266	19	q13.12	37411155	37469275	protein_coding
ENSG00000258429	0.255604	-0.128815	0.640024	2.83311	1.39135	0.180143	0.63167	-5.21138	PDF	64146	16	q22.1	69326913	69330588	protein_coding
ENSG00000169018	0.113842	-0.0574225	0.285107	7.43215	1.39094	0.180265	0.631693	-5.70137	FEM1B	10116	15	q23	68277745	68295862	protein_coding
ENSG00000213689	-0.909431	-2.27762	0.458753	1.52874	-1.39091	0.180275	0.631693	-4.91632	TREX1	11277	3	p21.31	48465811	48467645	protein_coding
ENSG00000266714	-0.286597	-0.717872	0.144679	4.44473	-1.39056	0.180379	0.631935	-5.49953	MYO15B	80022	17	q25.1	75588058	75626849	protein_coding
ENSG00000065615	0.239129	-0.120819	0.599077	3.26015	1.39016	0.180498	0.632016	-5.28308	CYB5R4	51167	6	q14.2	83859656	83967423	protein_coding
ENSG00000100360	-0.157592	-0.394845	0.0796612	6.18026	-1.38993	0.180565	0.632016	-5.67309	IFT27	11020	22	q12.3	36758202	36776256	protein_coding
ENSG00000105185	-0.133424	-0.334256	0.0674073	5.14916	-1.39019	0.180488	0.632016	-5.60765	PDCD5	9141	19	q13.11	32581190	32587453	protein_coding
ENSG00000109618	-0.191996	-0.481027	0.097034	3.49299	-1.39002	0.180539	0.632016	-5.29606	SEPSECS	51091	4	p15.2	25120014	25160449	protein_coding
ENSG00000143387	0.240905	-0.121845	0.603656	2.92155	1.38967	0.180646	0.632016	-5.26847	CTSK	1513	1	q21.3	150796208	150808260	protein_coding
ENSG00000153291	0.324107	-0.163854	0.812068	4.21774	1.38987	0.180583	0.632016	-5.4863	SLC25A27	9481	6	p12.3	46652915	46678190	protein_coding
ENSG00000233452	0.579398	-0.293007	1.4518	1.58149	1.38973	0.180626	0.632016	-4.99678	STXBP5-AS1		6	q24.3	146824539	147204614	lncRNA
ENSG00000197093	0.327066	-0.165509	0.81964	5.61177	1.38943	0.180717	0.632062	-5.66529	GAL3ST4	79690	7	q22.1	100159244	100168617	protein_coding
ENSG00000234177	-0.437805	-1.09718	0.221565	-0.538407	-1.38939	0.180728	0.632062	-4.71238	LINC01114		2	q12.1	104746638	104757719	lncRNA
ENSG00000064489	0.214686	-0.109131	0.538503	3.52541	1.38732	0.181349	0.63215	-5.32762	BORCS8-MEF2B		19	p13.11	19145569	19192158	protein_coding
ENSG00000103145	0.123355	-0.0624719	0.309181	5.16974	1.38906	0.180828	0.63215	-5.61683	HCFC1R1	54985	16	p13.3	3022625	3024286	protein_coding
ENSG00000103550	-0.165166	-0.414308	0.0839765	5.13756	-1.38722	0.181379	0.63215	-5.60157	KNOP1	400506	16	p12.3	19701937	19718235	protein_coding
ENSG00000107581	-0.127017	-0.318607	0.0645741	8.0838	-1.38726	0.181366	0.63215	-5.69674	EIF3A	8661	10	q26.11	119033670	119080823	protein_coding
ENSG00000120733	-0.115058	-0.288658	0.0585424	7.16208	-1.38688	0.181481	0.63215	-5.70941	KDM3B	51780	5	q31.2	138352685	138437028	protein_coding
ENSG00000122729	-0.139717	-0.350415	0.0709822	5.24253	-1.38758	0.18127	0.63215	-5.60827	ACO1	48	9	p21.1	32384603	32454769	protein_coding
ENSG00000131873	0.118291	-0.0600924	0.296675	5.97209	1.38762	0.181259	0.63215	-5.67512	CHSY1	22856	15	q26.3	101175727	101252048	protein_coding
ENSG00000133636	-0.370092	-0.928012	0.187828	2.13796	-1.38806	0.181125	0.63215	-5.26149	NTS	4922	12	q21.31	85874295	85882992	protein_coding
ENSG00000139687	-0.143766	-0.360505	0.0729741	6.01578	-1.388	0.181145	0.63215	-5.67727	RB1	5925	13	q14.2	48303726	48599436	protein_coding
ENSG00000145386	-0.392735	-0.985283	0.199813	4.98657	-1.38691	0.181471	0.63215	-5.59827	CCNA2	890	4	q27	121816444	121823933	protein_coding
ENSG00000148200	-0.209587	-0.525365	0.106192	4.20013	-1.38884	0.180892	0.63215	-5.45429	NR6A1	2649	9	q33.3	124517275	124771311	protein_coding
ENSG00000165283	-0.154443	-0.387131	0.0782459	6.22169	-1.38888	0.180881	0.63215	-5.68205	STOML2	30968	9	p13.3	35099776	35103195	protein_coding
ENSG00000165572	0.141871	-0.0721293	0.35587	6.11402	1.38724	0.181373	0.63215	-5.68961	KBTBD6	89890	13	q14.11	41127569	41132802	protein_coding
ENSG00000176894	-0.264951	-0.664668	0.134766	2.91777	-1.38703	0.181437	0.63215	-5.2106	PXMP2	5827	12	q24.33	132687587	132704985	protein_coding
ENSG00000185352	0.594778	-0.302709	1.49226	3.66933	1.38675	0.181518	0.63215	-5.36048	HS6ST3	266722	13	q32.1	96090839	96839562	protein_coding
ENSG00000196535	0.127511	-0.0647698	0.319793	6.7289	1.38766	0.181245	0.63215	-5.70498	MYO18A	399687	17	q11.2	29071124	29180412	protein_coding
ENSG00000198830	-0.177051	-0.444165	0.0900621	7.79114	-1.387	0.181445	0.63215	-5.70287	HMGN2	3151	1	p36.11	26472440	26476642	protein_coding
ENSG00000205356	0.135183	-0.0687925	0.339158	6.14631	1.38681	0.181502	0.63215	-5.68913	TECPR1	25851	7	q21.3	98214624	98252232	protein_coding
ENSG00000245680	0.42378	-0.215555	1.06312	4.29182	1.38703	0.181437	0.63215	-5.50537	ZNF585B	92285	19	q13.12	37181579	37218153	protein_coding
ENSG00000268189	0.194562	-0.0988709	0.487995	4.03878	1.38746	0.181305	0.63215	-5.44018			19	p13.12	15379076	15381194	lncRNA
ENSG00000270392	-0.518382	-1.29971	0.262947	-0.274406	-1.38832	0.18105	0.63215	-4.77827	PFN1P2		1	p11.2	120432204	120434052	transcribed_processed_pseudogene
ENSG00000272196	-0.334625	-0.838905	0.169655	3.47894	-1.38854	0.180983	0.63215	-5.33279	H2AC19	723790	1	q21.2	149851061	149851624	protein_coding
ENSG00000272720	0.285691	-0.145552	0.716934	1.91555	1.38627	0.181664	0.632537	-5.10081			22	q13.1	38090127	38091559	lncRNA
ENSG00000143727	-0.116931	-0.293496	0.0596343	6.68826	-1.38579	0.181809	0.632799	-5.70394	ACP1	52	2	p25.3	264140	278283	protein_coding
ENSG00000187672	0.202066	-0.103036	0.507168	4.30502	1.38586	0.181786	0.632799	-5.49809	ERC2	26059	3	p14.3	55508311	56468467	protein_coding
ENSG00000181218	-0.280857	-0.705095	0.143382	4.99495	-1.38531	0.181953	0.633178	-5.59918	H2AW	92815	1	q42.13	228456979	228457873	protein_coding
ENSG00000149474	0.119806	-0.0611866	0.300799	4.51852	1.38513	0.182007	0.633244	-5.51763	KAT14	57325	20	p11.23	18138118	18188387	protein_coding
ENSG00000169203	0.173456	-0.0886418	0.435554	4.99702	1.38484	0.182095	0.633322	-5.61241	NPIPB12	440353	16	p11.2	29483642	29505999	protein_coding
ENSG00000185008	0.355984	-0.181924	0.893892	5.96436	1.38482	0.182099	0.633322	-5.68934	ROBO2	6092	3	p12.3	75906695	77649964	protein_coding
ENSG00000056558	-0.470576	-1.18192	0.240772	1.41937	-1.38427	0.182266	0.633346	-4.94193	TRAF1	7185	9	q33.2	120902393	120929173	protein_coding
ENSG00000057019	-0.178684	-0.448961	0.0915924	5.77598	-1.38341	0.182526	0.633346	-5.65964	DCBLD2	131566	3	q12.1	98795941	98901695	protein_coding
ENSG00000065154	-0.133079	-0.334362	0.0682037	6.08122	-1.38349	0.182501	0.633346	-5.68495	OAT	4942	10	q26.13	124397303	124418976	protein_coding
ENSG00000092096	0.204707	-0.104927	0.514341	8.08504	1.38343	0.182519	0.633346	-5.70069	SLC22A17	51310	14	q11.2	23346306	23352912	protein_coding
ENSG00000102452	0.443138	-0.226849	1.11313	3.44799	1.38403	0.182339	0.633346	-5.2804	NALCN	259232	13	q33.1	101053776	101416508	protein_coding
ENSG00000131142	0.694489	-0.355393	1.74437	-0.914986	1.38419	0.182288	0.633346	-4.72146	CCL25	6370	19	p13.2	8052767	8062650	protein_coding
ENSG00000158201	-0.22705	-0.570171	0.116071	3.46903	-1.38467	0.182144	0.633346	-5.33501	ABHD3	171586	18	q11.2	21650901	21704780	protein_coding
ENSG00000161714	0.215833	-0.110642	0.542309	4.93881	1.38338	0.182534	0.633346	-5.57818	PLCD3	113026	17	q21.31	45108959	45133354	protein_coding
ENSG00000162105	0.199838	-0.102473	0.502148	6.18681	1.38324	0.182577	0.633346	-5.69895	SHANK2	22941	11	q13.4	70467856	71252577	protein_coding
ENSG00000166450	-0.535256	-1.34475	0.274242	4.8208	-1.38362	0.18246	0.633346	-5.52196	PRTG	283659	15	q21.3	55611544	55743152	protein_coding
ENSG00000167984	0.2516	-0.129031	0.632231	2.39053	1.38318	0.182593	0.633346	-5.169	NLRC3	197358	16	p13.3	3539033	3577403	protein_coding
ENSG00000171189	0.500628	-0.256344	1.2576	1.92263	1.38391	0.182374	0.633346	-5.07919	GRIK1	2897	21	q21.3	29536933	29940033	protein_coding
ENSG00000171724	0.349832	-0.179099	0.878763	6.72296	1.38399	0.18235	0.633346	-5.70983	VAT1L	57687	16	q23.1	77788564	77980107	protein_coding
ENSG00000204347	0.36639	-0.187746	0.920526	4.65222	1.38356	0.182478	0.633346	-5.47267	BTBD17	388419	17	q25.1	74356416	74361868	protein_coding
ENSG00000053372	-0.189623	-0.476607	0.0973615	4.98521	-1.38263	0.182761	0.633808	-5.58824	MRTO4	51154	1	p36.13	19251805	19260128	protein_coding
ENSG00000104856	-0.281741	-0.708218	0.144737	3.20209	-1.38237	0.182837	0.633863	-5.25964	RELB	5971	19	q13.32	45001449	45038198	protein_coding
ENSG00000166396	0.966103	-0.496588	2.42879	-2.73938	1.38211	0.182917	0.633863	-4.63979	SERPINB7	8710	18	q21.33	63752935	63805376	protein_coding
ENSG00000198542	0.466322	-0.239665	1.17231	2.43308	1.38217	0.182899	0.633863	-5.09442	ITGBL1	9358	13	q33.1	101452593	101720856	protein_coding
ENSG00000254870	-0.173542	-0.436275	0.0891922	6.91556	-1.38217	0.182901	0.633863	-5.71145	ATP6V1G2-DDX39B		6	p21.33	31530219	31546608	protein_coding
ENSG00000078549	0.240896	-0.123876	0.605668	6.34132	1.38191	0.182976	0.633917	-5.70545	ADCYAP1R1	117	7	p14.3	31052461	31111479	protein_coding
ENSG00000085063	0.136592	-0.0702867	0.34347	5.54904	1.3816	0.183072	0.633917	-5.64529	CD59	966	11	p13	33703010	33736479	protein_coding
ENSG00000130702	-0.218233	-0.548733	0.112266	7.76403	-1.38173	0.183032	0.633917	-5.70913	LAMA5	3911	20	q13.33	62307955	62367312	protein_coding
ENSG00000254726	0.173756	-0.0893916	0.436904	7.54491	1.3817	0.183042	0.633917	-5.71175	MEX3A	92312	1	q22	156072013	156082465	protein_coding
ENSG00000214174	0.210156	-0.108188	0.528499	4.20578	1.38139	0.183134	0.634012	-5.46558	AMZ2P1		17	q24.1	64966550	64975576	transcribed_unprocessed_pseudogene
ENSG00000162543	-0.447872	-1.12654	0.230797	1.34304	-1.38092	0.183277	0.634024	-4.94491	UBXN10	127733	1	p36.12	20186096	20196050	protein_coding
ENSG00000164542	0.163636	-0.0843144	0.411587	5.13147	1.38098	0.18326	0.634024	-5.6079	KIAA0895	23366	7	p14.2	36324221	36390125	protein_coding
ENSG00000244694	0.349157	-0.17985	0.878164	2.59836	1.38112	0.183216	0.634024	-5.16978	PTCHD4	442213	6	p12.3	47878028	48068689	protein_coding
ENSG00000279050	0.452363	-0.233081	1.13781	0.232253	1.38098	0.183259	0.634024	-4.84738	PWAR1		15	q11.2	25135642	25138055	TEC
ENSG00000141425	0.111572	-0.0575135	0.280657	7.07961	1.38077	0.183323	0.634063	-5.71729	RPRD1A	55197	18	q12.2	35984387	36067576	protein_coding
ENSG00000109790	-0.286394	-0.720459	0.14767	5.48874	-1.38065	0.18336	0.634069	-5.60919	KLHL5	51088	4	p14	39045039	39126857	protein_coding
ENSG00000129559	-0.109919	-0.276545	0.0567068	5.91856	-1.38039	0.183436	0.634212	-5.67923	NEDD8	4738	14	q12	24216857	24232367	protein_coding
ENSG00000106948	-0.187899	-0.472858	0.0970601	5.88631	-1.37979	0.183618	0.63431	-5.65898	AKNA	80709	9	q32	114334156	114394405	protein_coding
ENSG00000116521	-0.171722	-0.432102	0.0886574	6.47991	-1.38004	0.183543	0.63431	-5.7098	SCAMP3	10067	1	q22	155255979	155262430	protein_coding
ENSG00000128510	0.533534	-0.27552	1.34259	0.574614	1.37993	0.183577	0.63431	-4.83635	CPA4	51200	7	q32.2	130293134	130324180	protein_coding
ENSG00000167968	0.250178	-0.129196	0.629552	2.29976	1.37992	0.18358	0.63431	-5.16776	DNASE1L2	1775	16	p13.3	2235816	2238711	protein_coding
ENSG00000261799	0.138195	-0.071396	0.347787	4.02593	1.37972	0.183639	0.63431	-5.45348			12	p13.33	273954	277123	lncRNA
ENSG00000108813	0.764242	-0.394932	1.92342	-0.762497	1.3796	0.183675	0.634315	-4.79262	DLX4	1748	17	q21.33	49968970	49974959	protein_coding
ENSG00000184470	0.350685	-0.181346	0.882716	3.23476	1.37928	0.183774	0.634534	-5.27244	TXNRD2	10587	22	q11.21	19875517	19941820	protein_coding
ENSG00000171055	0.23394	-0.12107	0.58895	5.10107	1.37891	0.183885	0.634679	-5.61497	FEZ2	9637	2	p22.2	36531805	36646087	protein_coding
ENSG00000224905	-0.51487	-1.29616	0.266422	0.437117	-1.37898	0.183866	0.634679	-4.87068			21	q11.2	14027419	14144468	lncRNA
ENSG00000131778	-0.205191	-0.516713	0.10633	4.48217	-1.3783	0.184072	0.635201	-5.50324	CHD1L	9557	1	q21.1	147242654	147295765	protein_coding
ENSG00000011478	-0.21842	-0.550183	0.113343	4.50172	-1.37764	0.184271	0.635242	-5.49269	QPCTL	54814	19	q13.32	45692666	45703989	protein_coding
ENSG00000015568	0.126729	-0.0657943	0.319252	5.75942	1.37742	0.18434	0.635242	-5.68235	RGPD5	84220	2	q13	109792758	109857705	protein_coding
ENSG00000136205	-0.275591	-0.694402	0.143219	4.59197	-1.37696	0.184479	0.635242	-5.51539	TNS3	64759	7	p12.3	47275154	47582558	protein_coding
ENSG00000137145	-0.135055	-0.340294	0.0701844	5.33378	-1.37696	0.184478	0.635242	-5.64771	DENND4C	55667	9	p22.1	19230435	19373545	protein_coding
ENSG00000144278	0.298146	-0.154823	0.751114	3.79681	1.37731	0.184371	0.635242	-5.4528	GALNT13	114805	2	q23.3	153871922	154453979	protein_coding
ENSG00000163040	0.221487	-0.115023	0.557997	3.78434	1.37728	0.184381	0.635242	-5.39459	CCDC74A	90557	2	q21.1	131527675	131533666	protein_coding
ENSG00000164808	-0.169644	-0.427269	0.0879811	4.52806	-1.37792	0.184188	0.635242	-5.51986	SPIDR	23514	8	q11.21	47260878	47736306	protein_coding
ENSG00000164867	-0.51285	-1.29221	0.266512	1.05145	-1.37697	0.184476	0.635242	-4.90166	NOS3	4846	7	q36.1	150991017	151014588	protein_coding
ENSG00000168505	0.609894	-0.317001	1.53679	2.9787	1.37688	0.184503	0.635242	-5.19443	GBX2	2637	2	q37.2	236165236	236168386	protein_coding
ENSG00000170293	-0.832322	-2.09706	0.432415	2.85383	-1.37709	0.184438	0.635242	-5.12871	CMTM8	152189	3	p22.3	32238679	32370321	protein_coding
ENSG00000234350	0.936965	-0.485885	2.35981	-1.00267	1.37796	0.184175	0.635242	-4.64701			2	q31.1	170700368	170813670	lncRNA
ENSG00000254245	1.63492	-0.84976	4.1196	2.65502	1.37689	0.184501	0.635242	-5.3088	PCDHGA3	56112	5	q31.3	141343829	141512975	protein_coding
ENSG00000162745	-0.819082	-2.06419	0.42603	3.11023	-1.37655	0.184604	0.63547	-5.17547	OLFML2B	25903	1	q23.3	161983192	162023854	protein_coding
ENSG00000088205	-0.172057	-0.433678	0.0895645	6.54988	-1.37617	0.18472	0.635748	-5.71117	DDX18	8886	2	q14.1	117814691	117832377	protein_coding
ENSG00000163935	-0.212376	-0.535344	0.110592	3.62195	-1.376	0.184771	0.635805	-5.35027	SFMBT1	51460	3	p21.1	52903572	53046750	protein_coding
ENSG00000105258	0.193732	-0.100922	0.488387	4.78076	1.37582	0.184825	0.635855	-5.56264	POLR2I	5438	19	q13.12	36113709	36115213	protein_coding
ENSG00000143384	-0.119889	-0.302262	0.062483	7.88761	-1.37561	0.184891	0.635855	-5.71376	MCL1	4170	1	q21.2	150574551	150579738	protein_coding
ENSG00000279571	0.407576	-0.2124	1.02755	1.95301	1.37564	0.184879	0.635855	-5.12855			9	q34.11	127690098	127690840	lncRNA
ENSG00000272991	0.337567	-0.175993	0.851127	0.176567	1.37544	0.184942	0.63591	-4.85916			21	q22.2	39184469	39184899	lncRNA
ENSG00000116353	-0.184096	-0.46425	0.0960574	4.01884	-1.37506	0.185058	0.636069	-5.41731	MECR	51102	1	p35.3	29192657	29230942	protein_coding
ENSG00000170264	-0.148623	-0.374779	0.0775324	4.25402	-1.37515	0.185028	0.636069	-5.46163	FAM161A	84140	2	p15	61824848	61854143	protein_coding
ENSG00000268262	0.340875	-0.178243	0.859992	1.71318	1.37405	0.185367	0.637009	-5.06383			19	q13.2	39314651	39320858	lncRNA
ENSG00000112425	-0.217132	-0.547908	0.113645	3.37373	-1.3736	0.185503	0.637058	-5.29536	EPM2A	7957	6	q24.3	145382535	145736023	protein_coding
ENSG00000134058	-0.156241	-0.394273	0.0817905	4.37178	-1.37351	0.185529	0.637058	-5.50043	CDK7	1022	5	q13.2	69234795	69277430	protein_coding
ENSG00000172568	0.544056	-0.284615	1.37273	0.575004	1.37383	0.185432	0.637058	-4.86102	FNDC9	408263	5	q33.3	157341598	157345677	protein_coding
ENSG00000206113	0.594465	-0.311253	1.50018	-1.20541	1.37343	0.185556	0.637058	-4.68281	CFAP99	402160	4	p16.3	2418974	2462942	protein_coding
ENSG00000280046	-0.1745	-0.440308	0.0913086	3.85755	-1.37372	0.185466	0.637058	-5.4349			17	p13.1	7858943	7866083	TEC
ENSG00000005379	0.214004	-0.11212	0.540129	6.47403	1.37313	0.185646	0.637146	-5.72007	TSPOAP1	9256	17	q22	58301228	58328795	protein_coding
ENSG00000110660	0.442265	-0.231744	1.11627	0.550907	1.37306	0.185668	0.637146	-4.89973	SLC35F2	54733	11	q22.3	107790991	107928293	protein_coding
ENSG00000131408	-0.177671	-0.448566	0.0932234	4.82951	-1.37243	0.185862	0.637146	-5.56495	NR1H2	7376	19	q13.33	50329653	50383388	protein_coding
ENSG00000152953	-0.402108	-1.01505	0.210836	2.98611	-1.37276	0.18576	0.637146	-5.22333	STK32B	55351	4	p16.2	5051480	5500994	protein_coding
ENSG00000175832	0.405991	-0.212995	1.02498	3.41931	1.37248	0.185844	0.637146	-5.40933	ETV4	2118	17	q21.31	43527844	43579620	protein_coding
ENSG00000185100	-0.254826	-0.643346	0.133694	3.24286	-1.37247	0.185849	0.637146	-5.26729	ADSS1	122622	14	q32.33	104724186	104747325	protein_coding
ENSG00000204961	0.437597	-0.229476	1.10467	2.17938	1.37269	0.18578	0.637146	-5.13639	PCDHA9	9752	5	q31.3	140847772	141012347	protein_coding
ENSG00000251634	-0.229652	-0.579782	0.120479	3.00033	-1.3725	0.18584	0.637146	-5.26999	NAIPP4		5	q13.2	71102898	71128753	unprocessed_pseudogene
ENSG00000065978	-0.118855	-0.30018	0.0624692	10.4521	-1.37162	0.186108	0.637191	-5.6617	YBX1	4904	1	p34.2	42682418	42703805	protein_coding
ENSG00000068323	-0.127604	-0.322294	0.0670867	6.68341	-1.37149	0.18615	0.637191	-5.72615	TFE3	7030	X	p11.23	49028726	49043410	protein_coding
ENSG00000130787	0.175681	-0.0923048	0.443666	6.99505	1.37178	0.186059	0.637191	-5.72753	HIP1R	9026	12	q24.31	122834453	122862961	protein_coding
ENSG00000138050	0.180838	-0.0950888	0.456764	3.61518	1.37141	0.186173	0.637191	-5.37708	THUMPD2	80745	2	p22.1	39736060	39779267	protein_coding
ENSG00000147439	-0.128812	-0.325256	0.0676312	4.36946	-1.37212	0.185955	0.637191	-5.50804	BIN3	55909	8	p21.3	22620418	22669148	protein_coding
ENSG00000166140	0.11768	-0.0618123	0.297172	4.259	1.37192	0.186016	0.637191	-5.48395	ZFYVE19	84936	15	q15.1	40807086	40815084	protein_coding
ENSG00000183793	0.185227	-0.0973912	0.467846	4.83648	1.37144	0.186164	0.637191	-5.59472	NPIPA5	100288332	16	p13.11	15363628	15381047	protein_coding
ENSG00000240053	0.260701	-0.136927	0.65833	4.69283	1.37195	0.186007	0.637191	-5.58236	LY6G5B	58496	6	p21.33	31670167	31673776	protein_coding
ENSG00000279528	0.39786	-0.20923	1.00495	1.39522	1.37135	0.186191	0.637191	-5.03184			X	p11.23	48580741	48581165	TEC
ENSG00000174483	-0.105142	-0.265607	0.0553237	5.98884	-1.37109	0.186271	0.637347	-5.6967	BBS1	582	11	q13.2	66510606	66533613	protein_coding
ENSG00000108509	0.122425	-0.0645796	0.309429	6.03143	1.3699	0.186635	0.637513	-5.70769	CAMTA2	23125	17	p13.2	4967992	4987675	protein_coding
ENSG00000111247	-0.429681	-1.08587	0.226511	2.53519	-1.37021	0.186541	0.637513	-5.1576	RAD51AP1	10635	12	p13.32	4538798	4560048	protein_coding
ENSG00000142279	0.191857	-0.101082	0.484795	4.48402	1.37048	0.186458	0.637513	-5.56205	WTIP	126374	19	q13.11	34481758	34512304	protein_coding
ENSG00000144161	0.145191	-0.0765373	0.366918	4.85971	1.37022	0.186538	0.637513	-5.598	ZC3H8	84524	2	q14.1	112211529	112255136	protein_coding
ENSG00000169692	-0.293589	-0.742024	0.154846	3.64714	-1.36998	0.186613	0.637513	-5.348	AGPAT2	10555	9	q34.3	136673143	136687457	protein_coding
ENSG00000186642	0.416163	-0.219516	1.05184	4.4074	1.36993	0.186627	0.637513	-5.57273	PDE2A	5138	11	q13.4	72576141	72674591	protein_coding
ENSG00000198924	-0.265912	-0.672059	0.140234	3.77669	-1.37002	0.186598	0.637513	-5.36169	DCLRE1A	9937	10	q25.3	113834725	113854383	protein_coding
ENSG00000205236	0.507426	-0.267262	1.28211	2.1268	1.37062	0.186414	0.637513	-5.15319			7	q22.1	102582523	102642869	protein_coding
ENSG00000257181	0.205884	-0.10845	0.520219	2.57818	1.37058	0.186428	0.637513	-5.19805			12	q15	68841288	68843237	lncRNA
ENSG00000175467	-0.169377	-0.428138	0.0893853	6.87583	-1.3697	0.186698	0.637606	-5.73073	SART1	9092	11	q13.1	65961728	65980137	protein_coding
ENSG00000233922	-0.99275	-2.50967	0.524175	-0.847665	-1.36946	0.186772	0.637741	-4.72258	LINC01694		21	q22.3	45593654	45603088	lncRNA
ENSG00000151687	-0.358666	-0.906765	0.189432	0.844636	-1.36932	0.186815	0.637742	-4.92859	ANKAR	150709	2	q32.2	189674290	189761193	protein_coding
ENSG00000172794	0.694939	-0.367107	1.75699	0.117042	1.36923	0.186843	0.637742	-4.77663	RAB37	326624	17	q25.1	74670578	74747335	protein_coding
ENSG00000198517	-0.173651	-0.439078	0.0917754	5.02852	-1.36901	0.18691	0.637853	-5.6303	MAFK	7975	7	p22.3	1530702	1543043	protein_coding
ENSG00000006118	0.17115	-0.090505	0.432804	8.30582	1.36874	0.186994	0.637897	-5.71552	TMEM132A	54972	11	q12.2	60924463	60937159	protein_coding
ENSG00000107833	-0.138843	-0.351092	0.0734064	4.04909	-1.36883	0.186965	0.637897	-5.43998	NPM3	10360	10	q24.32	101781325	101783413	protein_coding
ENSG00000008952	0.0876352	-0.0463773	0.221648	7.25401	1.36838	0.187104	0.637977	-5.73298	SEC62	7095	3	q26.2	169966635	169998373	protein_coding
ENSG00000132254	-0.141504	-0.357904	0.0748946	6.09447	-1.36832	0.187122	0.637977	-5.70835	ARFIP2	23647	11	p15.4	6474683	6481479	protein_coding
ENSG00000163539	0.139005	-0.073553	0.351563	8.24797	1.36844	0.187085	0.637977	-5.71797	CLASP2	23122	3	p22.3	33496245	33718356	protein_coding
ENSG00000078618	-0.111145	-0.281391	0.0591016	7.12262	-1.3661	0.187805	0.638126	-5.73637	NRDC	4898	1	p32.3	51789191	51878937	protein_coding
ENSG00000102738	-0.154823	-0.391829	0.0821829	3.71129	-1.36694	0.187547	0.638126	-5.37446	MRPS31	10240	13	q14.11	40729128	40771190	protein_coding
ENSG00000104983	-0.206595	-0.522905	0.109715	2.59081	-1.36672	0.187615	0.638126	-5.17491	CCDC61	729440	19	q13.32	45995461	46021318	protein_coding
ENSG00000112282	0.112756	-0.0599793	0.285491	5.59594	1.36594	0.187856	0.638126	-5.68317	MED23	9439	6	q23.2	131573966	131628242	protein_coding
ENSG00000118523	-0.621337	-1.57321	0.330535	5.09841	-1.36591	0.187865	0.638126	-5.57878	CCN2	1490	6	q23.2	131948176	131951372	protein_coding
ENSG00000124160	0.168806	-0.0895553	0.427168	5.68862	1.3672	0.187465	0.638126	-5.69243	NCOA5	57727	20	q13.12	46060991	46089962	protein_coding
ENSG00000124785	0.441715	-0.234922	1.11835	4.39969	1.36602	0.187829	0.638126	-5.57543	NRN1	51299	6	p25.1	5997999	6007605	protein_coding
ENSG00000125810	-0.886574	-2.24405	0.470903	-0.972541	-1.36664	0.187639	0.638126	-4.65379	CD93	22918	20	p11.21	23079360	23086324	protein_coding
ENSG00000131037	0.197525	-0.10462	0.49967	3.42883	1.36798	0.187227	0.638126	-5.3596	EPS8L1	54869	19	q13.42	55072020	55087923	protein_coding
ENSG00000141013	-0.200293	-0.506853	0.106268	4.70826	-1.36717	0.187477	0.638126	-5.5597	GAS8	2622	16	q24.3	90019629	90044975	protein_coding
ENSG00000141179	-0.265973	-0.673167	0.141221	2.43665	-1.36681	0.187587	0.638126	-5.15812	PCTP	58488	17	q22	55751051	55842830	protein_coding
ENSG00000143742	-0.0990708	-0.250671	0.0525296	7.9373	-1.36747	0.187384	0.638126	-5.72718	SRP9	6726	1	q42.12	225777813	225790468	protein_coding
ENSG00000145781	-0.162085	-0.410122	0.0859528	3.46487	-1.3674	0.187404	0.638126	-5.34378	COMMD10	51397	5	q23.1	116085016	116412762	protein_coding
ENSG00000152133	0.116985	-0.0621006	0.296072	4.69502	1.36692	0.187554	0.638126	-5.5827	GPATCH11	253635	2	p22.2	37084451	37099244	protein_coding
ENSG00000163923	0.331548	-0.176057	0.839153	1.96528	1.36676	0.187602	0.638126	-5.09907	RPL39L	116832	3	q27.3	187120948	187180908	protein_coding
ENSG00000196132	0.212627	-0.113065	0.538318	5.91069	1.3661	0.187805	0.638126	-5.70828	MYT1	4661	20	q13.33	64102394	64242253	protein_coding
ENSG00000224431	-0.651881	-1.65055	0.346789	-1.19692	-1.3659	0.187868	0.638126	-4.64927			5	q31.1	132199456	132203487	processed_pseudogene
ENSG00000225973	-0.2976	-0.753335	0.158135	1.87075	-1.36645	0.187698	0.638126	-5.04792	PIGBOS1	101928527	15	q21.3	55317184	55319161	protein_coding
ENSG00000255150	-0.445854	-1.12788	0.23617	-0.178718	-1.36793	0.18724	0.638126	-4.81599	EID3	493861	12	q23.3	104303739	104305205	protein_coding
ENSG00000257027	-0.292641	-0.740646	0.155365	0.985518	-1.36686	0.187572	0.638126	-4.92894			12	p13.31	9658567	9662085	lncRNA
ENSG00000280213	0.260653	-0.138701	0.660006	2.73004	1.36577	0.187908	0.638143	-5.27606	UCKL1-AS1		20	q13.33	63953384	63956985	lncRNA
ENSG00000068001	-0.134461	-0.340825	0.0719037	5.4275	-1.36343	0.188631	0.638213	-5.64743	HYAL2	8692	3	p21.31	50317790	50322782	protein_coding
ENSG00000099953	-0.405919	-1.02879	0.216947	2.15457	-1.3637	0.188549	0.638213	-5.10894	MMP11	4320	22	q11.23	23768226	23784316	protein_coding
ENSG00000101019	-0.109633	-0.27775	0.0584837	5.88181	-1.36459	0.188271	0.638213	-5.70689	UQCC1	55245	20	q11.22	35302566	35412031	protein_coding
ENSG00000101191	0.122576	-0.0654028	0.310555	7.23118	1.36449	0.188304	0.638213	-5.7371	DIDO1	11083	20	q13.33	62877738	62937952	protein_coding
ENSG00000101247	0.128279	-0.0684031	0.324961	4.23691	1.36478	0.188213	0.638213	-5.51808	NDUFAF5	79133	20	p12.1	13785007	13821580	protein_coding
ENSG00000143149	0.19156	-0.102378	0.485499	5.32782	1.36371	0.188545	0.638213	-5.65288	ALDH9A1	223	1	q24.1	165662216	165698863	protein_coding
ENSG00000162630	0.366915	-0.196048	0.929877	3.17474	1.36382	0.18851	0.638213	-5.3089	B3GALT2	8707	1	q31.2	193178730	193186613	protein_coding
ENSG00000163281	0.117297	-0.0625975	0.297191	4.48258	1.3644	0.188331	0.638213	-5.54511	GNPDA2	132789	4	p12	44682200	44726588	protein_coding
ENSG00000165525	0.102235	-0.0544508	0.258922	5.68952	1.36535	0.188038	0.638213	-5.6896	NEMF	9147	14	q21.3	49782083	49852821	protein_coding
ENSG00000166863	0.428582	-0.22841	1.08557	0.788573	1.36504	0.188132	0.638213	-4.93892	TAC3	6866	12	q13.3	57010000	57028883	protein_coding
ENSG00000167992	0.243865	-0.129985	0.617715	3.95517	1.36497	0.188154	0.638213	-5.44456	VWCE	220001	11	q12.2	61258286	61295316	protein_coding
ENSG00000168453	0.742477	-0.396903	1.88186	-0.559655	1.3636	0.188579	0.638213	-4.75986	HR	55806	8	p21.3	22114419	22133384	protein_coding
ENSG00000184014	-0.177116	-0.448938	0.0947045	7.16166	-1.36348	0.188616	0.638213	-5.73921	DENND5A	23258	11	p15.4	9138825	9265350	protein_coding
ENSG00000184916	-0.209736	-0.531575	0.112104	5.87871	-1.36366	0.188561	0.638213	-5.70879	JAG2	3714	14	q32.33	105140982	105168824	protein_coding
ENSG00000197978	-0.206673	-0.523742	0.110396	5.83118	-1.36396	0.188467	0.638213	-5.70158	GOLGA6L9	440295	15	q25.2	82430018	82439153	protein_coding
ENSG00000227232	0.209164	-0.111592	0.529921	4.66947	1.36454	0.188289	0.638213	-5.57039	WASH7P		1	p36.33	14404	29570	unprocessed_pseudogene
ENSG00000234456	-0.195247	-0.494666	0.104173	5.21725	-1.36451	0.188297	0.638213	-5.62628	MAGI2-AS3		7	q21.11	79452877	79471208	lncRNA
ENSG00000255114	-0.239187	-0.606253	0.12788	3.33496	-1.36353	0.1886	0.638213	-5.3093			11	q23.3	119044188	119045493	lncRNA
ENSG00000267645	0.364107	-0.194516	0.922731	4.11903	1.3639	0.188485	0.638213	-5.47866			7	q22.1	102637049	102671641	protein_coding
ENSG00000273344	-0.137266	-0.347832	0.0733003	3.80167	-1.3641	0.188424	0.638213	-5.416	PAXIP1-AS1		7	q36.2	155003448	155005703	lncRNA
ENSG00000163945	-0.154566	-0.391809	0.0826771	6.27385	-1.3633	0.18867	0.638228	-5.72544	UVSSA	57654	4	p16.3	1347208	1395989	protein_coding
ENSG00000280071	-0.253093	-0.641606	0.135419	4.51847	-1.36316	0.188714	0.638256	-5.50806	GATD3B	102724023	21	p12	5079294	5128413	protein_coding
ENSG00000156486	0.548365	-0.293646	1.39038	-0.572915	1.36278	0.188834	0.638543	-4.75012	KCNS2	3788	8	q22.2	98426958	98432853	protein_coding
ENSG00000151474	0.215841	-0.115634	0.547315	6.62068	1.36256	0.188901	0.638653	-5.73731	FRMD4A	55691	10	p13	13643706	14462142	protein_coding
ENSG00000132849	0.199261	-0.106842	0.505364	3.9809	1.36216	0.189026	0.638679	-5.43609	PATJ	10207	1	p31.3	61742406	62178675	protein_coding
ENSG00000144476	0.475122	-0.254636	1.20488	4.37519	1.36238	0.188956	0.638679	-5.50966	ACKR3	57007	2	q37.3	236567787	236582354	protein_coding
ENSG00000164466	-0.111196	-0.28203	0.059638	7.07005	-1.36203	0.189065	0.638679	-5.74173	SFXN1	94081	5	q35.2	175477062	175529742	protein_coding
ENSG00000223496	-0.160955	-0.408248	0.0863377	6.11626	-1.36196	0.189086	0.638679	-5.72298	EXOSC6	118460	16	q22.1	70246778	70251940	protein_coding
ENSG00000246982	-0.463829	-1.17652	0.24886	0.43719	-1.36185	0.18912	0.638679	-4.87642			6	p21.31	36146698	36197205	lncRNA
ENSG00000247400	-0.354625	-0.899402	0.190152	2.11452	-1.36214	0.189029	0.638679	-5.09207	DNAJC3-DT		13	q32.1	95648733	95676955	lncRNA
ENSG00000162607	-0.178439	-0.452654	0.0957768	5.93161	-1.36166	0.189179	0.638761	-5.71324	USP1	7398	1	p31.3	62436297	62451804	protein_coding
ENSG00000273226	-0.422484	-1.07182	0.226857	-0.312704	-1.36147	0.189237	0.638839	-4.76876			9	p22.1	19375451	19375996	lncRNA
ENSG00000242110	-0.237945	-0.603705	0.127815	3.52747	-1.36129	0.189293	0.638909	-5.34471	AMACR	23600	5	p13.2	33986165	34008104	protein_coding
ENSG00000005100	0.127975	-0.0689026	0.324852	5.38677	1.36019	0.189635	0.639595	-5.67089	DHX33	56919	17	p13.2	5440917	5468982	protein_coding
ENSG00000145545	0.170221	-0.0916496	0.432091	5.93238	1.36019	0.189637	0.639595	-5.71028	SRD5A1	6715	5	p15.31	6633427	6674386	protein_coding
ENSG00000160716	0.209215	-0.112625	0.531056	4.90467	1.36027	0.189612	0.639595	-5.60828	CHRNB2	1141	1	q21.3	154567778	154580013	protein_coding
ENSG00000163931	-0.167909	-0.426205	0.0903863	8.28308	-1.36029	0.189607	0.639595	-5.72879	TKT	7086	3	p21.1	53224712	53256052	protein_coding
ENSG00000102362	-0.381045	-0.967314	0.205225	1.35665	-1.36004	0.189684	0.639632	-4.97646	SYTL4	94121	X	q22.1	100674491	100732123	protein_coding
ENSG00000020577	-0.237003	-0.601765	0.127759	4.66924	-1.35962	0.189815	0.639646	-5.58969	SAMD4A	23034	14	q22.2	54566117	54793315	protein_coding
ENSG00000056291	-1.15094	-2.92224	0.62036	-1.77135	-1.35967	0.189799	0.639646	-4.60902	NPFFR2	10886	4	q13.3	72031804	72148067	protein_coding
ENSG00000139266	0.142008	-0.0765582	0.360575	5.63812	1.35957	0.189828	0.639646	-5.69294	MARCHF9	92979	12	q14.1	57755103	57760411	protein_coding
ENSG00000186130	0.129943	-0.0700358	0.329921	4.5785	1.35969	0.189791	0.639646	-5.57626	ZBTB6	10773	9	q33.2	122908056	122913323	protein_coding
ENSG00000228393	0.367251	-0.198097	0.932599	1.15984	1.35931	0.189909	0.639681	-4.98344	LINC01004		7	q22.3	104950315	105013044	lncRNA
ENSG00000261159	0.822455	-0.443619	2.08853	-0.760133	1.35933	0.189903	0.639681	-4.71877			3	q21.3	128859716	128860526	lncRNA
ENSG00000106003	-0.377494	-0.958761	0.203773	4.17178	-1.35896	0.19002	0.639816	-5.44663	LFNG	3955	7	p22.3	2512529	2529177	protein_coding
ENSG00000165813	0.141736	-0.0765027	0.359974	5.28835	1.359	0.190006	0.639816	-5.66978	CCDC186	55088	10	q25.3	114120862	114174232	protein_coding
ENSG00000166169	-0.133847	-0.339999	0.0723049	4.57306	-1.35861	0.190129	0.639917	-5.53318	POLL	27343	10	q24.32	101578882	101588270	protein_coding
ENSG00000175866	-0.148061	-0.376086	0.0799637	6.51093	-1.35873	0.190092	0.639917	-5.74021	BAIAP2	10458	17	q25.3	81035122	81117432	protein_coding
ENSG00000187210	-0.610817	-1.55166	0.330024	1.34154	-1.35852	0.190155	0.639917	-5.05593	GCNT1	2650	9	q21.13	76419850	76651203	protein_coding
ENSG00000005187	-0.415688	-1.05667	0.225295	0.583126	-1.35704	0.190617	0.640873	-4.87639	ACSM3	6296	16	p12.3	20610243	20797581	protein_coding
ENSG00000101204	0.19789	-0.107273	0.503052	5.56354	1.35695	0.190646	0.640873	-5.69383	CHRNA4	1137	20	q13.33	63343223	63378401	protein_coding
ENSG00000107625	-0.193363	-0.491642	0.104917	5.67334	-1.35651	0.190784	0.640873	-5.67551	DDX50	79009	10	q22.1	68901286	68946847	protein_coding
ENSG00000131475	-0.143735	-0.365418	0.0779476	5.35385	-1.35676	0.190705	0.640873	-5.65216	VPS25	84313	17	q21.2	42773449	42779599	protein_coding
ENSG00000147606	-0.949578	-2.41351	0.514349	-1.0472	-1.35732	0.190529	0.640873	-4.73013	SLC26A7	115111	8	q21.3	91209494	91398155	protein_coding
ENSG00000159899	-0.201383	-0.51203	0.109265	3.59976	-1.35652	0.19078	0.640873	-5.37638	NPR2	4882	9	p13.3	35792154	35809732	protein_coding
ENSG00000174013	0.117496	-0.0636452	0.298637	5.79023	1.35731	0.190535	0.640873	-5.71236	FBXO45	200933	3	q29	196568611	196589059	protein_coding
ENSG00000184898	-0.638325	-1.62278	0.346126	-0.142762	-1.35681	0.190689	0.640873	-4.76857	RBM43	375287	2	q23.3	151247940	151261863	protein_coding
ENSG00000184985	0.332099	-0.180122	0.84432	5.54669	1.35669	0.190726	0.640873	-5.68725	SORCS2	57537	4	p16.1	7192538	7742836	protein_coding
ENSG00000255561	0.262087	-0.142212	0.666385	1.84685	1.35648	0.190792	0.640873	-5.08892	FDXACB1	91893	11	q23.1	111874056	111881243	protein_coding
ENSG00000006025	-0.134895	-0.343129	0.0733397	5.57789	-1.35555	0.191084	0.640908	-5.69546	OSBPL7	114881	17	q21.32	47807372	47821834	protein_coding
ENSG00000099968	-0.104378	-0.265474	0.0567177	5.99556	-1.35581	0.191004	0.640908	-5.71466	BCL2L13	23786	22	q11.21	17628855	17730855	protein_coding
ENSG00000104833	0.318972	-0.173278	0.811221	7.34694	1.35594	0.190963	0.640908	-5.7459	TUBB4A	10382	19	p13.3	6494319	6502848	protein_coding
ENSG00000114405	0.21178	-0.115038	0.538598	4.10479	1.35597	0.190951	0.640908	-5.50226	C3orf14	57415	3	p14.2	62318973	62336213	protein_coding
ENSG00000115902	0.171318	-0.093121	0.435757	6.63706	1.35566	0.19105	0.640908	-5.73989	SLC1A4	6509	2	p14	64988477	65023865	protein_coding
ENSG00000135127	0.236231	-0.128409	0.600872	6.00758	1.35564	0.191055	0.640908	-5.72889	BICDL1	92558	12	q24.23	119989869	120094494	protein_coding
ENSG00000247809	-0.613583	-1.56042	0.333251	0.430571	-1.35604	0.190931	0.640908	-4.85067	NR2F2-AS1		15	q26.2	96110040	96327361	lncRNA
ENSG00000277200	0.275757	-0.149792	0.701305	3.45643	1.35597	0.190953	0.640908	-5.39719			17	p13.3	2720801	2723947	lncRNA
ENSG00000204387	-0.152828	-0.388771	0.0831143	7.39278	-1.35541	0.191128	0.640938	-5.74873	SNHG32		6	p21.33	31834608	31839766	lncRNA
ENSG00000228395	-0.590034	-1.50122	0.321157	-0.57968	-1.355	0.191255	0.641175	-4.74509			9	q34.11	128528657	128552410	lncRNA
ENSG00000273897	-0.462059	-1.17564	0.251524	-0.647147	-1.35496	0.19127	0.641175	-4.73815			7	q11.23	73037371	73049246	unprocessed_pseudogene
ENSG00000082293	-0.830706	-2.11387	0.45246	-1.37401	-1.35468	0.191356	0.641345	-4.67294	COL19A1	1310	6	q13	69866556	70212468	protein_coding
ENSG00000198053	0.294647	-0.160566	0.74986	4.37088	1.35444	0.191432	0.641481	-5.55648	SIRPA	140885	20	p13	1894167	1940592	protein_coding
ENSG00000101856	0.179881	-0.0982402	0.458003	7.64541	1.35339	0.19176	0.641776	-5.74862	PGRMC1	10857	X	q24	119236245	119244466	protein_coding
ENSG00000113971	-0.236752	-0.602876	0.129372	4.59291	-1.35313	0.191843	0.641776	-5.56932	NPHP3	27031	3	q22.1	132680609	132722414	protein_coding
ENSG00000119421	0.120329	-0.0657059	0.306363	4.60568	1.35347	0.191736	0.641776	-5.55736	NDUFA8	4702	9	q33.2	122144058	122159779	protein_coding
ENSG00000136518	-0.155291	-0.395336	0.0847542	5.40051	-1.35371	0.19166	0.641776	-5.67038	ACTL6A	86	3	q26.33	179562886	179588407	protein_coding
ENSG00000137038	-0.192794	-0.490936	0.105348	4.3463	-1.35314	0.191838	0.641776	-5.49638	DMAC1	90871	9	p24.1	7796500	7888380	protein_coding
ENSG00000175931	0.121307	-0.0662177	0.308832	7.16535	1.35363	0.191685	0.641776	-5.7517	UBE2O	63893	17	q25.1	76389456	76453152	protein_coding
ENSG00000182575	0.456959	-0.249596	1.16351	2.22802	1.35333	0.191779	0.641776	-5.21363	NXPH3	11248	17	q21.33	49575871	49583827	protein_coding
ENSG00000229214	0.536265	-0.293093	1.36562	-0.59134	1.35304	0.191871	0.641776	-4.80848	LINC00242		6	q27	169788790	169799549	lncRNA
ENSG00000255153	0.483493	-0.264254	1.23124	0.407966	1.35303	0.191873	0.641776	-4.88565	TOLLIP-AS1		11	p15.5	1309769	1310707	lncRNA
ENSG00000267580	-0.394946	-1.00543	0.215542	0.122773	-1.35373	0.191653	0.641776	-4.83581			19	q13.11	33299934	33301168	lncRNA
ENSG00000005812	-0.130938	-0.334185	0.0723095	5.5517	-1.34807	0.193435	0.642061	-5.70083	FBXL3	26224	13	q22.3	76992598	77027195	protein_coding
ENSG00000010626	-0.164928	-0.420858	0.0910025	3.80607	-1.34848	0.193306	0.642061	-5.41059	LRRC23	10233	12	p13.31	6873569	6914241	protein_coding
ENSG00000078401	0.48355	-0.265969	1.23307	-0.41801	1.34999	0.192829	0.642061	-4.79026	EDN1	1906	6	p24.1	12290361	12297194	protein_coding
ENSG00000080573	0.498726	-0.27517	1.27262	0.711899	1.3485	0.193299	0.642061	-4.94137	COL5A3	50509	19	p13.2	9959561	10010504	protein_coding
ENSG00000095397	0.193113	-0.106201	0.492427	6.2291	1.35007	0.192804	0.642061	-5.73966	WHRN	25861	9	q32	114402080	114505473	protein_coding
ENSG00000100116	-0.223194	-0.568907	0.12252	4.15461	-1.35094	0.192529	0.642061	-5.46465	GCAT	23464	22	q13.1	37807905	37817176	protein_coding
ENSG00000100142	0.112449	-0.0615739	0.286471	4.77636	1.35214	0.192154	0.642061	-5.60859	POLR2F	5435	22	q13.1	37952607	38041915	protein_coding
ENSG00000105497	0.145898	-0.0806724	0.372469	4.409	1.34747	0.193625	0.642061	-5.56631	ZNF175	7728	19	q13.41	51571283	51592510	protein_coding
ENSG00000111647	0.133059	-0.0735692	0.339688	5.05534	1.3475	0.193617	0.642061	-5.65223	UHRF1BP1L	23074	12	q23.1	100028455	100142874	protein_coding
ENSG00000114841	0.193908	-0.106485	0.494301	3.7185	1.35076	0.192587	0.642061	-5.39757	DNAH1	25981	3	p21.1	52316319	52400491	protein_coding
ENSG00000116120	0.147192	-0.0810606	0.375444	5.64081	1.3494	0.193015	0.642061	-5.70521	FARSB	10056	2	q36.1	222566899	222656092	protein_coding
ENSG00000117448	-0.165818	-0.422336	0.0907006	6.16551	-1.35265	0.191993	0.642061	-5.72975	AKR1A1	10327	1	p34.1	45550543	45570049	protein_coding
ENSG00000125531	0.301761	-0.166207	0.769729	2.93138	1.34933	0.193037	0.642061	-5.27097	FNDC11	79025	20	q13.33	63547891	63556695	protein_coding
ENSG00000129657	-0.128295	-0.327538	0.0709486	7.18444	-1.3474	0.193646	0.642061	-5.75991	SEC14L1	6397	17	q25.2	77088749	77217101	protein_coding
ENSG00000137185	0.184518	-0.10214	0.471176	4.21123	1.34693	0.193795	0.642061	-5.50009	ZSCAN9	7746	6	p22.1	28224886	28233482	protein_coding
ENSG00000138834	0.147852	-0.0818406	0.377545	8.33625	1.34695	0.193788	0.642061	-5.74195	MAPK8IP3	23162	16	p13.3	1706183	1770317	protein_coding
ENSG00000139200	0.178472	-0.0983743	0.455319	6.39887	1.34897	0.19315	0.642061	-5.74865	PIANP	196500	12	p13.31	6693792	6700800	protein_coding
ENSG00000140854	0.118265	-0.0649748	0.301505	5.78526	1.35055	0.192655	0.642061	-5.70852	KATNB1	10300	16	q21	57735739	57757244	protein_coding
ENSG00000142233	-0.382996	-0.976461	0.210468	2.45292	-1.35043	0.192691	0.642061	-5.17809	NTN5	126147	19	q13.33	48661407	48673081	protein_coding
ENSG00000147082	-0.340453	-0.868787	0.18788	1.7865	-1.34841	0.193328	0.642061	-5.09256	CCNB3	85417	X	p11.22	50202713	50351914	protein_coding
ENSG00000154016	0.802788	-0.443883	2.04946	-0.595677	1.34748	0.193623	0.642061	-4.76632	GRAP	10750	17	p11.2	19020673	19047637	protein_coding
ENSG00000164117	-0.134272	-0.342113	0.0735683	4.25219	-1.35185	0.192244	0.642061	-5.49577	FBXO8	26269	4	q34.1	174236658	174283667	protein_coding
ENSG00000164902	-0.133158	-0.339471	0.0731556	5.30722	-1.35055	0.192652	0.642061	-5.67094	PHAX	51808	5	q23.2	126600925	126627252	protein_coding
ENSG00000166292	0.746095	-0.408742	1.90093	-0.307972	1.3519	0.192227	0.642061	-4.7823	TMEM100	55273	17	q22	55719627	55732121	protein_coding
ENSG00000167895	0.751925	-0.414336	1.91819	-1.04224	1.34912	0.193103	0.642061	-4.71278	TMC8	147138	17	q25.3	78130770	78142968	protein_coding
ENSG00000172936	-0.333434	-0.850179	0.183312	3.19653	-1.35022	0.192756	0.642061	-5.27548	MYD88	4615	3	p22.2	38138478	38143022	protein_coding
ENSG00000173621	0.107122	-0.0592646	0.273509	6.24687	1.3472	0.19371	0.642061	-5.74568	LRFN4	78999	11	q13.2	66856647	66860475	protein_coding
ENSG00000175183	-0.225314	-0.574495	0.123867	5.5047	-1.35024	0.192752	0.642061	-5.70436	CSRP2	1466	12	q21.2	76858709	76879023	protein_coding
ENSG00000175745	-0.508422	-1.29562	0.278778	8.02155	-1.35149	0.192358	0.642061	-5.74775	NR2F1	7025	5	q15	93583222	93594611	protein_coding
ENSG00000181555	0.0867036	-0.0475564	0.220964	6.96761	1.35133	0.192406	0.642061	-5.75518	SETD2	29072	3	p21.31	47016429	47163967	protein_coding
ENSG00000182359	-0.263311	-0.671185	0.144564	1.54511	-1.35087	0.192551	0.642061	-5.03005	KBTBD3	143879	11	q22.3	106051098	106077459	protein_coding
ENSG00000183665	0.168916	-0.0933645	0.431196	3.42164	1.34765	0.193568	0.642061	-5.37438	TRMT12	55039	8	q24.13	124450820	124462150	protein_coding
ENSG00000183741	0.109137	-0.060075	0.27835	6.8842	1.34963	0.192944	0.642061	-5.7568	CBX6	23466	22	q13.1	38861422	38872249	protein_coding
ENSG00000184428	0.219396	-0.121071	0.559863	3.97015	1.34842	0.193324	0.642061	-5.46615	TOP1MT	116447	8	q24.3	143304384	143359979	protein_coding
ENSG00000185009	-0.119043	-0.303711	0.0656242	6.31885	-1.34892	0.193166	0.642061	-5.74313	AP3M1	26985	10	q22.2	74120255	74151063	protein_coding
ENSG00000185269	0.541606	-0.299731	1.38294	-0.0069988	1.34706	0.193756	0.642061	-4.83747	NOTUM	147111	17	q25.3	81952507	81961840	protein_coding
ENSG00000188981	0.302065	-0.167115	0.771245	1.70457	1.3472	0.19371	0.642061	-5.11927	MSANTD1	345222	4	p16.3	3244369	3271738	protein_coding
ENSG00000189410	0.236486	-0.130322	0.603294	3.81928	1.34908	0.193116	0.642061	-5.44452	SH2D5	400745	1	p36.12	20719731	20732837	protein_coding
ENSG00000224635	-0.675391	-1.7236	0.372814	-0.910405	-1.34828	0.193368	0.642061	-4.75304			20	q11.23	38404893	38416797	lncRNA
ENSG00000230262	0.353662	-0.195545	0.90287	1.02832	1.34749	0.19362	0.642061	-5.01375	LINC02603		9	q22.32	94176492	94259545	lncRNA
ENSG00000232344	-0.364214	-0.928353	0.199924	-0.352727	-1.35096	0.192523	0.642061	-4.81047			17	p11.2	18010643	18011822	processed_pseudogene
ENSG00000236404	0.215932	-0.118701	0.550565	2.98269	1.35027	0.192741	0.642061	-5.26735	VLDLR-AS1		9	p24.2	2421597	2643359	lncRNA
ENSG00000239503	-0.621486	-1.58531	0.342334	-1.41542	-1.3493	0.193048	0.642061	-4.71123	MARK2P8		3	q21.3	128748538	128749489	processed_pseudogene
ENSG00000241484	-0.478161	-1.21953	0.263211	2.76888	-1.34962	0.192947	0.642061	-5.28782	ARHGAP8	23779	22	q13.31	44752558	44862788	protein_coding
ENSG00000253106	0.19236	-0.106108	0.490827	2.00114	1.34862	0.193261	0.642061	-5.1516			8	q24.13	124488510	124491643	lncRNA
ENSG00000258660	-0.272044	-0.694462	0.150373	0.798907	-1.34763	0.193575	0.642061	-4.93036			14	q24.3	73698103	73700351	lncRNA
ENSG00000265618	-0.314067	-0.800545	0.17241	1.13341	-1.35093	0.192534	0.642061	-4.97158			17	q11.2	28361601	28362859	lncRNA
ENSG00000267317	-0.311802	-0.795973	0.172368	2.04398	-1.34758	0.193591	0.642061	-5.11701			19	p13.3	1457670	1458580	lncRNA
ENSG00000273247	-0.240901	-0.61436	0.132558	2.71829	-1.34979	0.192891	0.642061	-5.24112			4	q31.1	139411927	139454034	lncRNA
ENSG00000276846	0.447561	-0.244895	1.14002	-0.748346	1.35248	0.192045	0.642061	-4.72055			19	q13.12	37314868	37315620	lncRNA
ENSG00000279412	-0.46421	-1.18311	0.254691	-1.15667	-1.35119	0.19245	0.642061	-4.72645			16	q22.1	70713987	70716890	TEC
ENSG00000279865	0.550071	-0.301036	1.40118	-0.67948	1.35241	0.192069	0.642061	-4.75297			12	p13.31	8080381	8082163	TEC
ENSG00000088727	-0.217664	-0.555872	0.120544	2.17759	-1.34671	0.193864	0.642174	-5.14024	KIF9	64147	3	p21.31	47228026	47283451	protein_coding
ENSG00000198901	-0.366718	-0.936633	0.203197	5.71152	-1.34646	0.193943	0.64232	-5.72177	PRC1	9055	15	q26.1	90966040	90995629	protein_coding
ENSG00000061938	0.155649	-0.0862895	0.397587	7.14599	1.34621	0.194023	0.6424	-5.76075	TNK2	10188	3	q29	195863364	195911945	protein_coding
ENSG00000267303	-0.295772	-0.755532	0.163988	3.92145	-1.34616	0.194038	0.6424	-5.46111			19	p13.2	10315471	10320678	protein_coding
ENSG00000258301	0.148156	-0.0822628	0.378576	5.21212	1.34547	0.194258	0.642776	-5.67052	VASH1-AS1		14	q24.3	76781733	76786724	lncRNA
ENSG00000271533	0.282256	-0.156711	0.721223	3.7025	1.3455	0.194248	0.642776	-5.41212			X	q13.2	74209976	74213660	lncRNA
ENSG00000277117	0.52702	-0.292592	1.34663	-0.715007	1.34552	0.194241	0.642776	-4.77678		102723996	21	p12	5022493	5040666	protein_coding
ENSG00000180730	0.491174	-0.272884	1.25523	3.54588	1.34518	0.194349	0.642891	-5.49102	SHISA2	387914	13	q12.13	26044597	26052016	protein_coding
ENSG00000236085	0.835371	-0.464155	2.1349	-0.18277	1.34514	0.194363	0.642891	-4.85102	ACTG1P4		1	p21.1	103569553	103570674	processed_pseudogene
ENSG00000136895	0.260992	-0.145155	0.66714	4.20672	1.34467	0.194511	0.642949	-5.53739	GARNL3	84253	9	q33.3	127224265	127393660	protein_coding
ENSG00000136936	-0.130061	-0.332462	0.0723396	3.91033	-1.34465	0.194519	0.642949	-5.45727	XPA	7507	9	q22.33	97674909	97697340	protein_coding
ENSG00000141503	0.144932	-0.0805683	0.370432	7.1401	1.3449	0.194439	0.642949	-5.76091	MINK1	50488	17	p13.2	4833340	4898061	protein_coding
ENSG00000175216	-0.127691	-0.326405	0.0710227	8.06241	-1.34464	0.194522	0.642949	-5.75297	CKAP5	9793	11	p11.2	46743048	46846308	protein_coding
ENSG00000038295	-0.864699	-2.21116	0.481762	-0.326644	-1.34383	0.194779	0.642979	-4.80843	TLL1	7092	4	q32.3	165873237	166104457	protein_coding
ENSG00000108788	-0.115294	-0.294802	0.0642136	5.36768	-1.34399	0.194727	0.642979	-5.69043	MLX	6945	17	q21.2	42567068	42573239	protein_coding
ENSG00000135722	-0.380089	-0.971764	0.211587	0.965067	-1.34423	0.194651	0.642979	-4.96808	FBXL8	55336	16	q22.1	67159932	67164570	protein_coding
ENSG00000137843	0.398875	-0.222196	1.01995	4.00573	1.3439	0.194755	0.642979	-5.51195	PAK6	56924	15	q15.1	40217428	40277487	protein_coding
ENSG00000204305	0.293371	-0.163293	0.750036	4.26972	1.34429	0.194633	0.642979	-5.56914	AGER	177	6	p21.32	32180968	32184322	protein_coding
ENSG00000230513	-0.229596	-0.587066	0.127874	2.95986	-1.34399	0.194727	0.642979	-5.29839	THAP7-AS1		22	q11.21	21001886	21010342	lncRNA
ENSG00000270195	-0.447893	-1.14529	0.249499	0.15675	-1.34391	0.194753	0.642979	-4.87253			4	p16.3	1712821	1715945	lncRNA
ENSG00000025423	0.582436	-0.325078	1.48995	0.00687784	1.34297	0.195051	0.643318	-4.82983	HSD17B6	8630	12	q13.3	56752161	56787790	protein_coding
ENSG00000136643	-0.189282	-0.484233	0.105668	5.34028	-1.34287	0.195084	0.643318	-5.66483	RPS6KC1	26750	1	q32.3	213051233	213274774	protein_coding
ENSG00000138083	0.673419	-0.375965	1.7228	4.6447	1.34284	0.195094	0.643318	-5.48131	SIX3	6496	2	p21	44941702	44946071	protein_coding
ENSG00000141551	0.0962252	-0.0536627	0.246113	7.95881	1.34337	0.194926	0.643318	-5.75488	CSNK1D	1453	17	q25.3	82239023	82273731	protein_coding
ENSG00000167110	-0.139983	-0.358104	0.0781379	7.67458	-1.34292	0.195067	0.643318	-5.76091	GOLGA2	2801	9	q34.11	128255829	128275995	protein_coding
ENSG00000262879	-0.242054	-0.61914	0.135032	2.03721	-1.34321	0.194975	0.643318	-5.12226			17	q21.32	46983287	47100323	lncRNA
ENSG00000119632	-0.214258	-0.548185	0.11967	3.85398	-1.34263	0.19516	0.64338	-5.4361	IFI27L2	83982	14	q32.12	94127779	94130253	protein_coding
ENSG00000165304	-0.462504	-1.18337	0.258364	2.92739	-1.34256	0.195184	0.64338	-5.28011	MELK	9833	9	p13.2	36572862	36677683	protein_coding
ENSG00000119596	0.0904934	-0.0505736	0.23156	7.49133	1.34234	0.195251	0.643485	-5.7629	YLPM1	56252	14	q24.3	74763316	74859435	protein_coding
ENSG00000072518	0.112057	-0.0626661	0.286781	6.19605	1.34203	0.195351	0.643684	-5.75262	MARK2	2011	11	q13.1	63838928	63911019	protein_coding
ENSG00000102098	-0.275767	-0.705784	0.154249	4.30185	-1.34193	0.195382	0.643684	-5.53627	SCML2	10389	X	p22.13	18239313	18354688	protein_coding
ENSG00000109501	-0.18154	-0.464647	0.101568	5.76207	-1.34181	0.19542	0.643692	-5.68363	WFS1	7466	4	p16.1	6269849	6303265	protein_coding
ENSG00000187714	0.444367	-0.248904	1.13764	2.14791	1.34125	0.195598	0.644162	-5.09173	SLC18A3	6572	10	q11.23	49610310	49612720	protein_coding
ENSG00000066382	0.355101	-0.19914	0.909342	5.10205	1.34068	0.19578	0.644412	-5.68005	MPPED2	744	11	p14.1	30384493	30586872	protein_coding
ENSG00000235590	-0.628327	-1.60899	0.352337	1.13619	-1.34072	0.195769	0.644412	-4.91868	GNAS-AS1		20	q13.32	58818919	58850903	lncRNA
ENSG00000244513	0.312625	-0.175283	0.800532	1.87853	1.34078	0.195748	0.644412	-5.14015			3	p14.1	69013941	69056622	lncRNA
ENSG00000113389	0.599731	-0.336408	1.53587	2.26788	1.34057	0.195817	0.644415	-5.23752	NPR3	4883	5	p13.3	32689070	32791724	protein_coding
ENSG00000126351	0.224194	-0.125907	0.574294	7.54022	1.33999	0.196	0.644679	-5.7616	THRA	7067	17	q21.1	40058290	40093867	protein_coding
ENSG00000204392	-0.178118	-0.456292	0.100056	4.76367	-1.33987	0.196039	0.644679	-5.60213	LSM2	57819	6	p21.33	31797396	31806966	protein_coding
ENSG00000215915	0.458753	-0.257634	1.17514	0.0116111	1.34	0.195999	0.644679	-4.88644	ATAD3C	219293	1	p36.33	1449689	1470163	protein_coding
ENSG00000236333	0.514036	-0.288699	1.31677	0.946509	1.33997	0.196009	0.644679	-4.98952	TRHDE-AS1		12	q21.1	72249964	72276954	lncRNA
ENSG00000147408	0.370532	-0.208217	0.949281	1.26095	1.3397	0.196093	0.644742	-5.06301	CSGALNACT1	55790	8	p21.3	19404161	19758029	protein_coding
ENSG00000128626	-0.137039	-0.351104	0.0770266	4.36016	-1.33958	0.196131	0.64475	-5.53285	MRPS12	6183	19	q13.2	38930548	38933162	protein_coding
ENSG00000005469	0.221082	-0.124301	0.566465	3.65243	1.33945	0.196175	0.644778	-5.39109	CROT	54677	7	q21.12	87345664	87399794	protein_coding
ENSG00000069248	-0.116514	-0.298643	0.065615	6.21209	-1.33866	0.196425	0.645369	-5.75281	NUP133	55746	1	q42.13	229440259	229508341	protein_coding
ENSG00000135423	0.312873	-0.176213	0.801959	2.94808	1.33861	0.19644	0.645369	-5.29019	GLS2	27165	12	q13.3	56470944	56488414	protein_coding
ENSG00000169021	-0.216364	-0.554603	0.121875	6.43108	-1.33855	0.196461	0.645369	-5.76041	UQCRFS1	7386	19	q12	29205320	29213151	protein_coding
ENSG00000010322	0.118982	-0.0670713	0.305036	8.06523	1.33819	0.196577	0.645633	-5.76031	NISCH	11188	3	p21.1	52455118	52493068	protein_coding
ENSG00000108523	-0.106495	-0.273148	0.060158	6.76278	-1.33718	0.196901	0.646113	-5.76914	RNF167	26001	17	p13.2	4940008	4945222	protein_coding
ENSG00000142459	0.153175	-0.0864643	0.392815	6.68701	1.33753	0.196789	0.646113	-5.7698	EVI5L	115704	19	p13.2	7830233	7864976	protein_coding
ENSG00000169919	-0.12849	-0.329541	0.0725616	5.09028	-1.33732	0.196856	0.646113	-5.66518	GUSB	2990	7	q11.21	65960684	65982215	protein_coding
ENSG00000280047	0.282855	-0.159756	0.725465	2.1342	1.33725	0.196876	0.646113	-5.20156			5	q31.3	142165767	142168387	TEC
ENSG00000281348	0.798664	-0.451068	2.0484	0.560006	1.33727	0.19687	0.646113	-4.94633			16	p11.2	29817239	29830627	protein_coding
ENSG00000074410	0.385057	-0.217869	0.987983	4.78901	1.33639	0.197153	0.646485	-5.64762	CA12	771	15	q22.2	63321378	63381846	protein_coding
ENSG00000100722	0.117046	-0.0662515	0.300344	6.70671	1.3362	0.197212	0.646485	-5.77248	ZC3H14	79882	14	q31.3	88562970	88627596	protein_coding
ENSG00000105404	-0.147997	-0.379722	0.0837272	6.29102	-1.33645	0.197132	0.646485	-5.75412	RABAC1	10567	19	q13.2	41956681	41959321	protein_coding
ENSG00000110911	-0.136344	-0.349791	0.0771038	5.84134	-1.33665	0.197071	0.646485	-5.73718	SLC11A2	4891	12	q13.12	50979401	51028566	protein_coding
ENSG00000215795	0.92768	-0.525145	2.38051	-1.62124	1.33616	0.197228	0.646485	-4.68063			1	q44	247183813	247185482	processed_pseudogene
ENSG00000264558	-0.315745	-0.810205	0.178714	0.921088	-1.33622	0.197207	0.646485	-4.94994			17	q21.32	47682417	47682683	lncRNA
ENSG00000108828	-0.143661	-0.368769	0.0814458	8.15053	-1.33544	0.197459	0.646599	-5.76585	VAT1	10493	17	q21.31	43014607	43025123	protein_coding
ENSG00000139746	-0.120692	-0.309772	0.068389	6.56131	-1.33568	0.197381	0.646599	-5.76913	RBM26	64062	13	q31.1	79311824	79406477	protein_coding
ENSG00000147475	-0.169374	-0.434805	0.0960565	5.85995	-1.33527	0.197513	0.646599	-5.72386	ERLIN2	11160	8	p11.23	37736601	37758422	protein_coding
ENSG00000167208	0.611436	-0.346726	1.5696	-0.421562	1.33532	0.197497	0.646599	-4.80843	SNX20	124460	16	q12.1	50666300	50681353	protein_coding
ENSG00000172889	0.418633	-0.237151	1.07442	2.2671	1.33581	0.197339	0.646599	-5.19243	EGFL7	51162	9	q34.3	136658856	136672678	protein_coding
ENSG00000187486	0.263535	-0.149327	0.676397	2.74722	1.33569	0.197377	0.646599	-5.27315	KCNJ11	3767	11	p15.1	17385859	17389331	protein_coding
ENSG00000204116	0.165654	-0.0939176	0.425226	3.91953	1.33542	0.197465	0.646599	-5.4869	CHIC1	53344	X	q13.2	73563200	73687102	protein_coding
ENSG00000236144	-0.144726	-0.371549	0.0820963	4.73527	-1.33516	0.197547	0.646599	-5.60929	TMEM147-AS1		19	q13.12	35540738	35546029	lncRNA
ENSG00000090615	-0.183902	-0.47223	0.104426	8.50289	-1.33466	0.197707	0.646889	-5.75714	GOLGA3	2802	12	q24.33	132768914	132829078	protein_coding
ENSG00000139722	-0.159548	-0.409676	0.0905809	6.2959	-1.33475	0.19768	0.646889	-5.76127	VPS37B	79720	12	q24.31	122865330	122896127	protein_coding
ENSG00000134709	0.195713	-0.111181	0.502606	4.17936	1.33445	0.197775	0.646994	-5.54655	HOOK1	51361	1	p32.1	59814786	59876322	protein_coding
ENSG00000173614	-0.194022	-0.498308	0.110264	3.18885	-1.33426	0.197836	0.647078	-5.30914	NMNAT1	64802	1	p36.22	9943428	9985501	protein_coding
ENSG00000125657	0.399775	-0.227594	1.02714	3.3087	1.33341	0.198109	0.647217	-5.4017	TNFSF9	8744	19	p13.3	6531026	6535924	protein_coding
ENSG00000125817	-0.127364	-0.327246	0.0725176	6.25917	-1.33336	0.198128	0.647217	-5.75717	CENPB	1059	20	p13	3783851	3786740	protein_coding
ENSG00000152127	0.152585	-0.0868745	0.392045	6.50536	1.33338	0.198121	0.647217	-5.7714	MGAT5	4249	2	q21.2	134119983	134454621	protein_coding
ENSG00000163291	-0.114146	-0.293253	0.0649608	6.34149	-1.33359	0.198053	0.647217	-5.76698	PAQR3	152559	4	q21.21	78887127	78939438	protein_coding
ENSG00000163710	0.556147	-0.316354	1.42865	-0.0721925	1.33382	0.19798	0.647217	-4.85422	PCOLCE2	26577	3	q23	142815922	142889206	protein_coding
ENSG00000242220	0.2434	-0.13848	0.625279	2.55297	1.33372	0.198009	0.647217	-5.26696	TCP10L	140290	21	q22.11	32497967	32587373	protein_coding
ENSG00000269821	-0.219321	-0.56348	0.124839	5.50986	-1.3335	0.198082	0.647217	-5.70406	KCNQ1OT1		11	p15.5	2608328	2699994	lncRNA
ENSG00000115561	-0.179867	-0.462258	0.102523	5.24328	-1.33283	0.198297	0.647575	-5.68146	CHMP3	51652	2	p11.2	86503430	86563479	protein_coding
ENSG00000148219	0.293689	-0.167451	0.754828	3.81935	1.33268	0.198344	0.647575	-5.45913	ASTN2	23245	9	q33.1	116425225	117415070	protein_coding
ENSG00000235173	-0.170939	-0.439337	0.0974584	4.86348	-1.33271	0.198336	0.647575	-5.62085	HGH1	51236	8	q24.3	144137774	144140851	protein_coding
ENSG00000175376	-0.145257	-0.373395	0.0828804	5.30496	-1.33233	0.198457	0.647827	-5.70154	EIF1AD	84285	11	q13.1	65996545	66002176	protein_coding
ENSG00000131469	-0.173448	-0.445955	0.0990604	8.72738	-1.33187	0.198607	0.64789	-5.75707	RPL27	6155	17	q21.31	42998273	43002959	protein_coding
ENSG00000143162	-0.214139	-0.550524	0.122246	4.62174	-1.33208	0.198538	0.64789	-5.58992	CREG1	8804	1	q24.2	167529117	167553805	protein_coding
ENSG00000143469	0.204822	-0.117014	0.526658	4.47921	1.33172	0.198654	0.64789	-5.61102	SYT14	255928	1	q32.2	209900923	210171389	protein_coding
ENSG00000157184	-0.195466	-0.502589	0.111657	4.53119	-1.33178	0.198636	0.64789	-5.55752	CPT2	1376	1	p32.3	53196792	53214197	protein_coding
ENSG00000272970	-0.624336	-1.60528	0.356607	-0.498632	-1.33182	0.198622	0.64789	-4.75028			3	q27.1	184712245	184740104	lncRNA
ENSG00000233024	0.237343	-0.135784	0.61047	6.36241	1.33104	0.198873	0.648371	-5.77107	NPIPA9		16	p12.3	18358086	18379331	protein_coding
ENSG00000273381	0.674007	-0.385582	1.73359	-1.11201	1.33107	0.198866	0.648371	-4.74548			9	q22.31	91206175	91210299	lncRNA
ENSG00000165244	-0.234363	-0.602842	0.134115	3.36943	-1.33091	0.198915	0.648391	-5.38878	ZNF367	195828	9	q22.32	96385941	96418370	protein_coding
ENSG00000111669	-0.184015	-0.473412	0.105383	8.93699	-1.33055	0.199034	0.648663	-5.75484	TPI1	7167	12	p13.31	6867119	6870948	protein_coding
ENSG00000176973	0.155182	-0.088907	0.39927	6.29557	1.33035	0.199098	0.648755	-5.76824	FAM89B	23625	11	q13.1	65572349	65574198	protein_coding
ENSG00000196739	-0.285939	-0.735864	0.163986	5.1187	-1.32986	0.199256	0.649152	-5.64159	COL27A1	85301	9	q32	114155537	114312511	protein_coding
ENSG00000117153	-0.116927	-0.301024	0.0671699	5.54407	-1.32905	0.199518	0.649209	-5.71437	KLHL12	59349	1	q32.1	202891116	202928636	protein_coding
ENSG00000129696	0.138774	-0.0797589	0.357307	4.00895	1.32881	0.199595	0.649209	-5.49936	TTI2	80185	8	p12	33473386	33513185	protein_coding
ENSG00000135446	-0.126544	-0.325752	0.0726634	6.22457	-1.32926	0.199451	0.649209	-5.76133	CDK4	1019	12	q14.1	57747727	57756013	protein_coding
ENSG00000140391	-0.131592	-0.338794	0.0756114	8.16182	-1.32894	0.199554	0.649209	-5.77198	TSPAN3	10099	15	q24.3	77041404	77083984	protein_coding
ENSG00000151239	-0.1262	-0.324812	0.0724134	6.23114	-1.3296	0.199338	0.649209	-5.76592	TWF1	5756	12	q12	43793723	43806375	protein_coding
ENSG00000155744	0.151461	-0.0869271	0.389848	5.86618	1.3295	0.199373	0.649209	-5.75279	FAM126B	285172	2	q33.1	200973718	201071671	protein_coding
ENSG00000172380	-0.389537	-1.00279	0.223714	4.67574	-1.32918	0.199477	0.649209	-5.62114	GNG12	55970	1	p31.3	67701475	67833467	protein_coding
ENSG00000179954	0.172482	-0.0991151	0.444079	3.20813	1.3289	0.199568	0.649209	-5.39018	SSC5D	284297	19	q13.42	55488404	55519099	protein_coding
ENSG00000274712	0.153636	-0.0881921	0.395463	3.80433	1.32941	0.199402	0.649209	-5.45977			17	q24.2	68205489	68207493	lncRNA
ENSG00000074603	0.0974377	-0.0560385	0.250914	5.69132	1.32849	0.199699	0.649232	-5.74204	DPP8	54878	15	q22.31	65442463	65517704	protein_coding
ENSG00000106236	-0.416092	-1.07161	0.239427	5.77629	-1.32824	0.19978	0.649232	-5.6617	NPTX2	4885	7	q22.1	98617285	98629869	protein_coding
ENSG00000109132	-0.832175	-2.14315	0.478796	0.274531	-1.32829	0.199763	0.649232	-4.947	PHOX2B	8929	4	p13	41744082	41748725	protein_coding
ENSG00000130762	-0.35287	-0.90861	0.202871	2.47683	-1.32866	0.199644	0.649232	-5.19468	ARHGEF16	27237	1	p36.32	3454665	3481113	protein_coding
ENSG00000185761	0.458191	-0.263584	1.17997	-0.307748	1.32836	0.19974	0.649232	-4.80453	ADAMTSL5	339366	19	p13.3	1505022	1513604	protein_coding
ENSG00000084234	-0.139646	-0.359689	0.0803973	8.789	-1.32798	0.199864	0.649271	-5.76185	APLP2	334	11	q24.3	130068147	130144811	protein_coding
ENSG00000198952	-0.117913	-0.303697	0.0678714	7.36722	-1.32808	0.199832	0.649271	-5.78369	SMG5	23381	1	q22	156249224	156282825	protein_coding
ENSG00000095906	-0.130487	-0.336179	0.0752049	6.79921	-1.32746	0.200032	0.649309	-5.7834	NUBP2	10101	16	p13.3	1782932	1789186	protein_coding
ENSG00000129250	-0.142029	-0.365893	0.0818343	5.92405	-1.3276	0.199988	0.649309	-5.75229	KIF1C	10749	17	p13.2	4997950	5028401	protein_coding
ENSG00000168569	-0.231536	-0.596522	0.13345	3.38282	-1.32744	0.200039	0.649309	-5.34725	TMEM223	79064	11	q12.3	62771629	62792006	protein_coding
ENSG00000186591	0.127552	-0.0735235	0.328628	7.54202	1.3274	0.200054	0.649309	-5.7821	UBE2H	7328	7	q32.2	129830732	129952960	protein_coding
ENSG00000251022	0.10768	-0.0620236	0.277384	6.07244	1.32775	0.199938	0.649309	-5.76042	THAP9-AS1		4	q21.22	82893009	82900960	lncRNA
ENSG00000026103	-0.309345	-0.797197	0.178507	2.46369	-1.32687	0.200226	0.649322	-5.18833	FAS	355	10	q23.31	88990531	89017059	protein_coding
ENSG00000099960	-0.569681	-1.46807	0.328704	0.197411	-1.32691	0.200211	0.649322	-4.85155	SLC7A4	6545	22	q11.21	21028718	21032840	protein_coding
ENSG00000105289	0.564658	-0.325953	1.45527	1.18711	1.32669	0.200283	0.649322	-5.04192	TJP3	27134	19	p13.3	3708362	3750813	protein_coding
ENSG00000136250	0.548326	-0.316302	1.41295	-0.915014	1.32703	0.200172	0.649322	-4.75737	AOAH	313	7	p14.2	36512941	36724549	protein_coding
ENSG00000153071	-0.455671	-1.17454	0.263201	2.22759	-1.32639	0.200379	0.649322	-5.17678	DAB2	1601	5	p13.1	39371675	39462300	protein_coding
ENSG00000175416	0.119096	-0.0687422	0.306935	5.78298	1.32674	0.200267	0.649322	-5.742	CLTB	1212	5	q35.2	176392455	176416569	protein_coding
ENSG00000227906	0.531497	-0.306919	1.36991	-0.952958	1.32652	0.200338	0.649322	-4.72464	SNAP25-AS1		20	p12.2	10006381	10368776	lncRNA
ENSG00000274933	0.361039	-0.20852	0.930599	1.88041	1.32644	0.200364	0.649322	-5.15269	TBC1D3I	102724862	17	q12	36253456	36264553	protein_coding
ENSG00000278921	-0.490439	-1.26415	0.28327	0.355575	-1.32642	0.200372	0.649322	-4.90335	EPB41L4A-DT		5	q22.2	112419583	112420978	lncRNA
ENSG00000115947	0.102815	-0.0594311	0.265062	6.07224	1.32604	0.200495	0.649351	-5.76392	ORC4	5000	2	q23.1	147930396	148021604	protein_coding
ENSG00000163376	0.255356	-0.147595	0.658307	2.63731	1.32607	0.200484	0.649351	-5.25078	KBTBD8	84541	3	p14.1	66998307	67011210	protein_coding
ENSG00000173156	0.65267	-0.377197	1.68254	-0.87501	1.32613	0.200466	0.649351	-4.80123	RHOD	29984	11	q13.2	67056847	67072017	protein_coding
ENSG00000063601	-0.150867	-0.389075	0.087341	5.65655	-1.32529	0.200739	0.649445	-5.73335	MTMR1	8776	X	q28	150692971	150765108	protein_coding
ENSG00000143429	-0.541981	-1.39742	0.313462	1.09724	-1.32576	0.200585	0.649445	-4.9715	LSP1P4		2	p11.2	91617160	91659972	transcribed_unprocessed_pseudogene
ENSG00000167721	-0.152177	-0.39241	0.088056	6.48203	-1.32553	0.200661	0.649445	-5.77907	TSR1	55720	17	p13.3	2322396	2336657	protein_coding
ENSG00000176531	-0.192683	-0.496874	0.111508	3.98917	-1.32547	0.200681	0.649445	-5.50509	PHLDB3	653583	19	q13.31	43474954	43504935	protein_coding
ENSG00000229980	0.265394	-0.153519	0.684307	1.20603	1.32568	0.200611	0.649445	-5.02643	TOB1-AS1		17	q21.33	50866679	50910774	lncRNA
ENSG00000279863	-0.397262	-1.02451	0.229985	0.413134	-1.32529	0.200738	0.649445	-4.91412			10	q11.23	50334538	50336123	TEC
ENSG00000129116	-0.181948	-0.469329	0.105433	6.53214	-1.32484	0.200885	0.649803	-5.78315	PALLD	23022	4	q32.3	168497052	168928457	protein_coding
ENSG00000104147	-0.455335	-1.17477	0.264096	1.61392	-1.32439	0.201032	0.649804	-5.0908	OIP5	11339	15	q15.1	41309273	41332591	protein_coding
ENSG00000111731	0.140562	-0.0815198	0.362644	6.08179	1.32443	0.201019	0.649804	-5.76675	C2CD5	9847	12	p12.1	22448583	22544546	protein_coding
ENSG00000121281	-0.226781	-0.585053	0.131491	4.20509	-1.32454	0.200982	0.649804	-5.49431	ADCY7	113	16	q12.1	50246137	50318135	protein_coding
ENSG00000184304	0.494349	-0.286782	1.27548	3.21676	1.32429	0.201064	0.649804	-5.37494	PRKD1	5587	14	q12	29576479	30191898	protein_coding
ENSG00000205593	0.14613	-0.0847612	0.377021	5.9802	1.32435	0.201043	0.649804	-5.75395	DENND6B	414918	22	q13.33	50309030	50327012	protein_coding
ENSG00000111142	0.162417	-0.0943554	0.419189	6.33691	1.3236	0.20129	0.650418	-5.77947	METAP2	10988	12	q22	95473520	95515839	protein_coding
ENSG00000123901	0.473511	-0.275343	1.22236	1.90725	1.32314	0.201439	0.650437	-5.10821	GPR83	10888	11	q21	94377316	94401419	protein_coding
ENSG00000136950	0.122932	-0.0714978	0.317362	5.38014	1.32304	0.20147	0.650437	-5.72456	ARPC5L	81873	9	q33.3	124862130	124877733	protein_coding
ENSG00000137270	0.679385	-0.395146	1.75392	-1.31977	1.32303	0.201475	0.650437	-4.73623	GCM1	8521	6	p12.1	53126961	53148841	protein_coding
ENSG00000166262	-0.174709	-0.451028	0.10161	2.55776	-1.32305	0.201468	0.650437	-5.22466	FAM227B	196951	15	q21.2	49326962	49620929	protein_coding
ENSG00000185513	0.230123	-0.133778	0.594025	5.6958	1.32327	0.201395	0.650437	-5.7431	L3MBTL1	26013	20	q13.11	43489442	43550950	protein_coding
ENSG00000075651	-0.469601	-1.21266	0.273464	0.993326	-1.32244	0.201668	0.650599	-4.98263	PLD1	5337	3	q26.31	171600404	171810950	protein_coding
ENSG00000126500	-0.126463	-0.326525	0.0735986	5.05995	-1.32273	0.201571	0.650599	-5.67261		23769	11	q13.1	64103188	64119173	protein_coding
ENSG00000143224	-0.148462	-0.383368	0.0864438	4.52876	-1.32249	0.201649	0.650599	-5.57728	PPOX	5498	1	q23.3	161166056	161178013	protein_coding
ENSG00000167194	0.258809	-0.150672	0.66829	0.648251	1.32257	0.201626	0.650599	-4.93547	C16orf92	146378	16	p11.2	30023334	30027736	protein_coding
ENSG00000187187	0.237708	-0.138489	0.613904	3.87488	1.32221	0.201742	0.650722	-5.50194	ZNF546	339327	19	q13.2	39984134	40021038	protein_coding
ENSG00000132259	-0.552941	-1.42835	0.322469	-0.46091	-1.32172	0.201902	0.650728	-4.79733	CNGA4	1262	11	p15.4	6234765	6244479	protein_coding
ENSG00000142534	-0.186784	-0.482474	0.108905	9.86153	-1.32184	0.201864	0.650728	-5.7423	RPS11	6205	19	q13.33	49496365	49499708	protein_coding
ENSG00000157450	0.0986211	-0.0575174	0.25476	5.76861	1.3217	0.201909	0.650728	-5.75419	RNF111	54778	15	q22.1	58865175	59097419	protein_coding
ENSG00000173080	0.621292	-0.36246	1.60504	-0.179829	1.32155	0.201959	0.650728	-4.89032	RXFP4	339403	1	q22	155941638	155943087	protein_coding
ENSG00000197063	0.11307	-0.0659072	0.292047	6.69597	1.32197	0.20182	0.650728	-5.79005	MAFG	4097	17	q25.3	81918270	81927735	protein_coding
ENSG00000273320	0.546105	-0.318539	1.41075	-0.591959	1.32163	0.20193	0.650728	-4.79164			7	q22.3	106285480	106286326	lncRNA
ENSG00000178741	-0.0983952	-0.254211	0.0574203	6.17572	-1.3214	0.202005	0.650763	-5.77255	COX5A	9377	15	q24.2	74919791	74938083	protein_coding
ENSG00000159322	-0.138563	-0.358014	0.0808885	5.10562	-1.32124	0.20206	0.650824	-5.67071	ADPGK	83440	15	q24.1	72751369	72785846	protein_coding
ENSG00000138944	0.358557	-0.209377	0.926492	5.90483	1.32109	0.202108	0.650862	-5.75025	SHISAL1	85352	22	q13.31	44243665	44312951	protein_coding
ENSG00000083750	0.137974	-0.080781	0.356729	4.77193	1.31981	0.202527	0.651056	-5.63061	RRAGB	10325	X	p11.21	55717739	55758774	protein_coding
ENSG00000099622	-0.118339	-0.305992	0.0693136	8.4743	-1.31961	0.202592	0.651056	-5.77727	CIRBP	1153	19	p13.3	1259384	1274880	protein_coding
ENSG00000106066	-0.505973	-1.30813	0.29618	1.83922	-1.3199	0.202496	0.651056	-5.10505	CPVL	54504	7	p14.3	28995235	29195451	protein_coding
ENSG00000120458	0.135475	-0.0793384	0.350288	4.47716	1.31968	0.202568	0.651056	-5.59435	MSANTD2	79684	11	q24.2	124766498	124800706	protein_coding
ENSG00000132330	-0.136278	-0.352293	0.0797379	4.24299	-1.32012	0.202427	0.651056	-5.55105	SCLY	51540	2	q37.3	238060924	238099413	protein_coding
ENSG00000134864	-0.466015	-1.20506	0.273025	0.706433	-1.31949	0.202633	0.651056	-4.94757	GGACT	87769	13	q32.3	100530164	100589528	protein_coding
ENSG00000181544	-0.579355	-1.49813	0.339417	0.162085	-1.3195	0.202629	0.651056	-4.87455	FANCB	2187	X	p22.2	14835961	14873069	protein_coding
ENSG00000188613	0.249834	-0.146136	0.645804	4.34375	1.32026	0.202378	0.651056	-5.49978	NANOS1	340719	10	q26.11	119029714	119033730	protein_coding
ENSG00000204442	0.139544	-0.0817438	0.360831	4.17046	1.31955	0.202612	0.651056	-5.54807	FAM155A	728215	13	q33.3	107163510	107867496	protein_coding
ENSG00000205744	0.412864	-0.241626	1.06735	2.40627	1.32001	0.202462	0.651056	-5.19983	DENND1C	79958	19	p13.3	6467207	6482557	protein_coding
ENSG00000266173	-0.105422	-0.272542	0.0616977	5.61042	-1.32001	0.202463	0.651056	-5.73957	STRADA	92335	17	q23.3	63682336	63741986	protein_coding
ENSG00000275902	0.529217	-0.30965	1.36808	-0.435627	1.32012	0.202426	0.651056	-4.83987			17	q25.3	81697025	81697714	lncRNA
ENSG00000276488	-0.476085	-1.23057	0.278399	-0.71569	-1.3204	0.202333	0.651056	-4.79584			19	q13.42	55612490	55613097	lncRNA
ENSG00000114544	-0.125219	-0.323927	0.0734896	5.63501	-1.31864	0.202911	0.651361	-5.73557	SLC41A3	54946	3	q21.3	126006355	126101561	protein_coding
ENSG00000115365	0.106272	-0.0623725	0.274916	6.41501	1.31862	0.202918	0.651361	-5.78652	LANCL1	10314	2	q34	210431249	210477652	protein_coding
ENSG00000117174	-0.116378	-0.301055	0.0682995	4.70127	-1.31865	0.202908	0.651361	-5.62808	ZNHIT6	54680	1	p22.3	85649417	85708433	protein_coding
ENSG00000198799	-0.112497	-0.291061	0.0660664	6.20781	-1.31832	0.203015	0.651361	-5.78098	LRIG2	9860	1	p13.2	113073198	113132260	protein_coding
ENSG00000232573	-0.403347	-1.04342	0.236732	-0.00668896	-1.31861	0.202919	0.651361	-4.85504	RPL3P4		14	q32.2	98972879	98973301	processed_pseudogene
ENSG00000254721	-0.183788	-0.475465	0.107889	2.88222	-1.31853	0.202948	0.651361	-5.29216			11	q13.3	70206291	70207390	lncRNA
ENSG00000270424	0.658753	-0.386839	1.70435	-1.03643	1.31836	0.203004	0.651361	-4.78353			16	p11.2	28749959	28750595	processed_pseudogene
ENSG00000279305	-0.953148	-2.46558	0.55928	-1.2055	-1.31874	0.202879	0.651361	-4.68254			3	q25.2	154334809	154337047	TEC
ENSG00000023171	0.235049	-0.138448	0.608546	4.51679	1.31687	0.203491	0.651366	-5.61671	GRAMD1B	57476	11	q24.1	123358428	123627774	protein_coding
ENSG00000076555	-0.150743	-0.390331	0.0888442	3.84004	-1.31658	0.203588	0.651366	-5.45464	ACACB	32	12	q24.11	109116595	109268226	protein_coding
ENSG00000099330	-0.228786	-0.592317	0.134744	3.35635	-1.31693	0.203473	0.651366	-5.36163	OCEL1	79629	19	p13.11	17226213	17229219	protein_coding
ENSG00000108433	-0.274552	-0.710912	0.161808	5.15268	-1.3166	0.203582	0.651366	-5.67105	GOSR2	9570	17	q21.32	46923075	46975524	protein_coding
ENSG00000127080	0.142434	-0.0839057	0.368774	4.60926	1.31682	0.203509	0.651366	-5.63203	IPPK	64768	9	q22.31	92613183	92670131	protein_coding
ENSG00000128228	-0.16895	-0.437248	0.0993474	3.31651	-1.31769	0.203221	0.651366	-5.36114	SDF2L1	23753	22	q11.21	21642302	21644299	protein_coding
ENSG00000138182	-0.224315	-0.580702	0.132072	3.70739	-1.31707	0.203426	0.651366	-5.47523	KIF20B	9585	10	q23.31	89701610	89774939	protein_coding
ENSG00000146701	-0.104478	-0.270408	0.0614509	7.78246	-1.31758	0.20326	0.651366	-5.79183	MDH2	4191	7	q11.23	76048051	76067508	protein_coding
ENSG00000166192	-0.229164	-0.593151	0.134824	2.26533	-1.31744	0.203304	0.651366	-5.16584	SENP8	123228	15	q23	72114258	72143692	protein_coding
ENSG00000171206	-0.103547	-0.268055	0.0609621	6.90071	-1.3171	0.203416	0.651366	-5.79796	TRIM8	81603	10	q24.32	102642310	102660680	protein_coding
ENSG00000178996	-0.121228	-0.313745	0.0712901	5.11897	-1.31766	0.203232	0.651366	-5.67952	SNX18	112574	5	q11.2	54517759	54546586	protein_coding
ENSG00000181690	-0.217453	-0.563031	0.128126	4.73924	-1.31671	0.203544	0.651366	-5.65452	PLAG1	5324	8	q12.1	56160909	56211324	protein_coding
ENSG00000186166	0.151572	-0.0890996	0.392243	4.40982	1.31785	0.20317	0.651366	-5.60831	CCDC84	338657	11	q23.3	118998138	119015793	protein_coding
ENSG00000196646	-0.121755	-0.315271	0.0717601	4.2148	-1.31657	0.20359	0.651366	-5.57421	ZNF136	7695	19	p13.2	12163064	12189871	protein_coding
ENSG00000237149	-0.701369	-1.8155	0.412764	1.71452	-1.31729	0.203354	0.651366	-5.10641	ZNF503-AS2		10	q22.2	75401519	75408982	lncRNA
ENSG00000276550	-0.428921	-1.11014	0.252297	6.43346	-1.31754	0.203272	0.651366	-5.77993	HERC2P2		15	q11.2	22495570	22590815	transcribed_unprocessed_pseudogene
ENSG00000108654	0.113365	-0.0668596	0.29359	9.52541	1.31625	0.203696	0.651429	-5.75416	DDX5	1655	17	q23.3	64498254	64508199	protein_coding
ENSG00000135525	-0.624511	-1.61724	0.368223	3.79636	-1.31637	0.203655	0.651429	-5.40148	MAP7	9053	6	q23.3	136342281	136550819	protein_coding
ENSG00000198586	-0.108868	-0.281953	0.0642158	5.84387	-1.31618	0.203717	0.651429	-5.76176	TLK1	9874	2	q31.1	170990823	171231314	protein_coding
ENSG00000171791	0.183766	-0.108456	0.475988	4.84685	1.3159	0.20381	0.65161	-5.66079	BCL2	596	18	q21.33	63123346	63320128	protein_coding
ENSG00000005801	0.125849	-0.0743735	0.326071	5.65745	1.31525	0.204024	0.65191	-5.75266	ZNF195	7748	11	p15.4	3339261	3379222	protein_coding
ENSG00000025293	-0.134151	-0.348248	0.0799465	6.17228	-1.31116	0.205378	0.65191	-5.78848	PHF20	51230	20	q11.22	35771974	35950370	protein_coding
ENSG00000042753	0.109704	-0.0655239	0.284932	5.4622	1.31006	0.205741	0.65191	-5.73802	AP2S1	1175	19	q13.32	46838136	46850846	protein_coding
ENSG00000068308	-0.119671	-0.31016	0.0708176	6.93041	-1.3146	0.20424	0.65191	-5.80133	OTUD5	55593	X	p11.23	48922028	48958386	protein_coding
ENSG00000073803	0.443082	-0.26503	1.15119	4.95471	1.30935	0.205977	0.65191	-5.69752	MAP3K13	9175	3	q27.2	185282941	185489094	protein_coding
ENSG00000081014	0.142407	-0.0846636	0.369477	3.92948	1.31233	0.204989	0.65191	-5.50193	AP4E1	23431	15	q21.2	50908672	51005895	protein_coding
ENSG00000086200	-0.140661	-0.364473	0.0831517	4.74119	-1.31511	0.204072	0.65191	-5.63574	IPO11	51194	5	q12.1	62403972	62628582	protein_coding
ENSG00000103647	0.247346	-0.147734	0.642425	6.88983	1.31006	0.20574	0.65191	-5.80499	CORO2B	10391	15	q23	68578993	68727806	protein_coding
ENSG00000103657	0.100183	-0.0599795	0.260345	7.49162	1.3089	0.206127	0.65191	-5.8052	HERC1	8925	15	q22.31	63608618	63833948	protein_coding
ENSG00000104067	-0.142853	-0.370323	0.0846169	6.36061	-1.31413	0.204395	0.65191	-5.77993	TJP1	7082	15	q13.1	29699367	29968865	protein_coding
ENSG00000105327	0.25938	-0.154553	0.673314	6.29876	1.31123	0.205353	0.65191	-5.79544	BBC3	27113	19	q13.32	47220822	47232766	protein_coding
ENSG00000106266	-0.126073	-0.327499	0.0753522	5.12472	-1.30973	0.205851	0.65191	-5.69672	SNX8	29886	7	p22.3	2251770	2354318	protein_coding
ENSG00000107201	-0.279072	-0.724464	0.16632	1.93016	-1.31113	0.205385	0.65191	-5.16591	DDX58	23586	9	p21.1	32455302	32526208	protein_coding
ENSG00000108671	-0.10623	-0.275875	0.0634154	6.88401	-1.31032	0.205655	0.65191	-5.80645	PSMD11	5717	17	q11.2	32444379	32483319	protein_coding
ENSG00000110429	0.104688	-0.06227	0.271646	5.38223	1.31209	0.20507	0.65191	-5.73392	FBXO3	26273	11	p13	33740939	33774543	protein_coding
ENSG00000111678	-0.16853	-0.437032	0.0999727	6.92365	-1.31341	0.204632	0.65191	-5.80206	C12orf57	113246	12	p13.31	6942978	6946003	protein_coding
ENSG00000111911	0.111079	-0.0656147	0.287774	5.98369	1.31548	0.20395	0.65191	-5.77214	HINT3	135114	6	q22.32	125956770	125980244	protein_coding
ENSG00000112624	0.130543	-0.0775989	0.338684	4.73806	1.3124	0.204966	0.65191	-5.65225	BICRAL	23506	6	p21.1	42746958	42868560	protein_coding
ENSG00000116478	-0.209534	-0.543574	0.124505	5.67163	-1.31259	0.204902	0.65191	-5.74471	HDAC1	3065	1	p35.2	32292083	32333635	protein_coding
ENSG00000116906	-0.122241	-0.317321	0.0728385	5.4871	-1.31123	0.205354	0.65191	-5.73419	GNPAT	8443	1	q42.2	231241207	231277973	protein_coding
ENSG00000119888	0.684073	-0.404492	1.77264	1.50578	1.31498	0.204113	0.65191	-5.07752	EPCAM	4072	2	p21	47345158	47387601	protein_coding
ENSG00000120158	-0.198346	-0.514424	0.117733	3.27992	-1.31311	0.204732	0.65191	-5.37801	RCL1	10171	9	p24.1	4792944	4885917	protein_coding
ENSG00000125871	-0.137936	-0.357958	0.0820855	4.11952	-1.31185	0.205147	0.65191	-5.53258	MGME1	92667	20	p11.23	17969018	17991122	protein_coding
ENSG00000132405	0.10085	-0.0597543	0.261454	7.17801	1.31399	0.204442	0.65191	-5.80181	TBC1D14	57533	4	p16.1	6909242	7033118	protein_coding
ENSG00000136521	-0.0897069	-0.232738	0.0533243	5.63297	-1.3124	0.204965	0.65191	-5.74891	NDUFB5	4711	3	q26.33	179604690	179627647	protein_coding
ENSG00000137154	-0.212478	-0.551105	0.126148	9.31369	-1.313	0.204766	0.65191	-5.76695	RPS6	6194	9	p22.1	19375715	19380236	protein_coding
ENSG00000137474	-0.340957	-0.885794	0.203881	2.1319	-1.3095	0.205928	0.65191	-5.16369	MYO7A	4647	11	q13.5	77128246	77215241	protein_coding
ENSG00000138756	-0.128702	-0.334344	0.076941	5.15338	-1.30961	0.205888	0.65191	-5.71375	BMP2K	55589	4	q21.21	78776342	78916372	protein_coding
ENSG00000140612	-0.148491	-0.385343	0.0883619	6.1931	-1.31188	0.205139	0.65191	-5.78023	SEC11A	23478	15	q25.3	84669538	84716460	protein_coding
ENSG00000151806	-0.125635	-0.326194	0.0749242	5.45804	-1.31081	0.205492	0.65191	-5.73347	GUF1	60558	4	p12	44678420	44700928	protein_coding
ENSG00000153560	0.104239	-0.062346	0.270823	6.77307	1.30938	0.205966	0.65191	-5.80655	UBP1	7342	3	p22.3	33388336	33441371	protein_coding
ENSG00000154359	-0.122684	-0.317877	0.0725097	5.81449	-1.31521	0.204039	0.65191	-5.76209	LONRF1	91694	8	p23.1	12721906	12756073	protein_coding
ENSG00000156968	-0.44545	-1.15543	0.264528	2.80346	-1.31288	0.204806	0.65191	-5.22229	MPV17L	255027	16	p13.11	15395754	15413271	protein_coding
ENSG00000160200	0.179982	-0.107206	0.46717	5.17523	1.3114	0.205296	0.65191	-5.71194	CBS	875	21	q22.3	43053191	43076943	protein_coding
ENSG00000162714	-0.173675	-0.450915	0.103566	6.6374	-1.31085	0.205479	0.65191	-5.8001	ZNF496	84838	1	q44	247297412	247331846	protein_coding
ENSG00000162733	0.316958	-0.189641	0.823557	3.86489	1.30921	0.206022	0.65191	-5.51486	DDR2	4921	1	q23.3	162631373	162787405	protein_coding
ENSG00000163681	0.105816	-0.0631989	0.274831	5.54775	1.31008	0.205733	0.65191	-5.75271	SLMAP	7871	3	p14.3	57755450	57930003	protein_coding
ENSG00000164543	-0.212879	-0.553175	0.127416	3.87999	-1.30903	0.206082	0.65191	-5.55528	STK17A	9263	7	p13	43582758	43650713	protein_coding
ENSG00000164975	-0.103483	-0.268846	0.0618799	6.76	-1.30949	0.205929	0.65191	-5.80517	SNAPC3	6619	9	p22.3	15422704	15465953	protein_coding
ENSG00000165655	-0.56027	-1.45462	0.334078	5.38896	-1.31088	0.205469	0.65191	-5.72868	ZNF503	84858	10	q22.2	75397830	75401764	protein_coding
ENSG00000168874	-0.41405	-1.07598	0.247877	1.0513	-1.30893	0.206117	0.65191	-5.0481	ATOH8	84913	2	p11.2	85751344	85791383	protein_coding
ENSG00000169599	0.141889	-0.0847549	0.368533	4.16384	1.31002	0.205755	0.65191	-5.52794	NFU1	27247	2	p13.3	69396113	69437628	protein_coding
ENSG00000170296	-0.106663	-0.277165	0.0638396	7.88141	-1.30905	0.206077	0.65191	-5.80032	GABARAP	11337	17	p13.1	7240008	7242449	protein_coding
ENSG00000174547	-0.185477	-0.481358	0.110403	4.23193	-1.31174	0.205185	0.65191	-5.54252	MRPL11	65003	11	q13.2	66435075	66466738	protein_coding
ENSG00000176171	-0.25679	-0.667303	0.153724	7.90362	-1.30895	0.206109	0.65191	-5.80244	BNIP3	664	10	q26.3	131966455	131982013	protein_coding
ENSG00000177469	-0.561983	-1.45895	0.334983	3.2842	-1.31105	0.205413	0.65191	-5.35795	CAVIN1	284119	17	q21.2	42402449	42423256	protein_coding
ENSG00000178386	0.1997	-0.11881	0.51821	3.08497	1.31198	0.205105	0.65191	-5.36723	ZNF223	7766	19	q13.31	44051367	44067999	protein_coding
ENSG00000179528	0.478914	-0.284331	1.24216	-0.26073	1.313	0.204767	0.65191	-4.86011	LBX2	85474	2	p13.1	74497517	74503316	protein_coding
ENSG00000187815	0.210945	-0.124807	0.546696	2.71544	1.31469	0.204211	0.65191	-5.27511	ZFP69	339559	1	p34.2	40477290	40496343	protein_coding
ENSG00000188921	-0.415087	-1.07773	0.247553	1.08901	-1.31079	0.205498	0.65191	-5.00347	HACD4	401494	9	p21.3	20999509	21031640	protein_coding
ENSG00000198455	-0.115671	-0.299799	0.0684573	4.82074	-1.31455	0.204257	0.65191	-5.66224	ZXDB	158586	X	p11.21	57591652	57597545	protein_coding
ENSG00000204514	-0.157433	-0.408758	0.0938918	6.07222	-1.31079	0.205499	0.65191	-5.78605	ZNF814	730051	19	q13.43	57848731	57889074	protein_coding
ENSG00000205581	0.123918	-0.0733567	0.321192	7.95555	1.31442	0.204298	0.65191	-5.79242	HMGN1	3150	21	q22.2	39342315	39349647	protein_coding
ENSG00000205959	-0.268886	-0.698623	0.160851	2.59157	-1.3093	0.205994	0.65191	-5.28165			4	p16.1	8482270	8516759	lncRNA
ENSG00000220842	-0.298681	-0.774877	0.177516	1.72312	-1.31248	0.204939	0.65191	-5.1081	RPL21P16		10	q26.12	120354701	120355183	processed_pseudogene
ENSG00000233058	0.483291	-0.286616	1.2532	0.00628867	1.31354	0.20459	0.65191	-4.84618	LINC00884		3	q29	194487140	194521156	lncRNA
ENSG00000233527	-0.353249	-0.915885	0.209388	0.796921	-1.31379	0.204507	0.65191	-4.97891	ZNF529-AS1		19	q13.12	36573070	36594708	lncRNA
ENSG00000241860	-0.397234	-1.02943	0.234961	1.80496	-1.31482	0.204165	0.65191	-5.12778			1	p36.33	141474	173862	lncRNA
ENSG00000262304	-1.052	-2.73017	0.626172	-0.980428	-1.31175	0.20518	0.65191	-4.85054			17	p13.2	3585149	3636249	protein_coding
ENSG00000265413	0.699044	-0.416887	1.81498	-1.42356	1.31081	0.205492	0.65191	-4.73349			18	p11.23	8402847	8405161	lncRNA
ENSG00000272501	-0.290931	-0.754409	0.172547	2.72851	-1.31351	0.2046	0.65191	-5.2533			6	p21.33	31195200	31198037	lncRNA
ENSG00000278627	-0.377975	-0.980449	0.2245	0.346203	-1.31279	0.204836	0.65191	-4.90504			17	q22	58202352	58203003	lncRNA
ENSG00000157388	0.228171	-0.136696	0.593037	3.30182	1.30857	0.206234	0.652022	-5.41344	CACNA1D	776	3	p21.1	53328963	53813733	protein_coding
ENSG00000165684	0.100737	-0.0603413	0.261816	5.96557	1.30865	0.206208	0.652022	-5.78495	SNAPC4	6621	9	q34.3	136375577	136400168	protein_coding
ENSG00000117281	0.221959	-0.133111	0.577029	1.33324	1.30807	0.206401	0.652098	-5.09107	CD160	11126	1	q21.1	145719471	145739288	protein_coding
ENSG00000125804	-0.575975	-1.49736	0.345408	1.83321	-1.30808	0.206397	0.652098	-5.19012	FAM182A		20	p11.1	25985210	26086917	lncRNA
ENSG00000159387	-0.976669	-2.53897	0.585634	-1.26619	-1.30814	0.206378	0.652098	-4.71657	IRX6	79190	16	q12.2	55324203	55330756	protein_coding
ENSG00000248592	-0.713555	-1.85476	0.427647	2.30928	-1.30839	0.206295	0.652098	-5.24929	STIMATE-MUSTN1	100526772	3	p21.1	52833121	52897562	protein_coding
ENSG00000134255	0.126569	-0.0759726	0.32911	4.98862	1.30763	0.206548	0.652156	-5.68717	CEPT1	10390	1	p13.3	111139627	111185104	protein_coding
ENSG00000144504	0.152477	-0.091523	0.396477	3.86979	1.30764	0.206546	0.652156	-5.49716	ANKMY1	51281	2	q37.3	240479422	240569209	protein_coding
ENSG00000173013	-0.315497	-0.820403	0.18941	2.31726	-1.30754	0.206577	0.652156	-5.18391	CCDC96	257236	4	p16.1	7040849	7043001	protein_coding
ENSG00000184068	0.163816	-0.0983	0.425931	3.22297	1.30778	0.206498	0.652156	-5.38071	SREBF2-AS1		22	q13.2	41831215	41834665	lncRNA
ENSG00000259172	0.221275	-0.132862	0.575413	2.7511	1.30748	0.206599	0.652156	-5.32312			15	q26.3	101295419	101305737	lncRNA
ENSG00000089006	-0.164764	-0.428488	0.0989598	6.17914	-1.30733	0.206648	0.652196	-5.79248	SNX5	27131	20	p11.23	17941597	17968980	protein_coding
ENSG00000127184	-0.137665	-0.358052	0.082722	7.17205	-1.3071	0.206723	0.652322	-5.81064	COX7C	1350	5	q14.3	86617928	86620962	protein_coding
ENSG00000134597	-0.142899	-0.371693	0.0858955	4.53826	-1.30694	0.206778	0.652379	-5.61098	RBMX2	51634	X	q26.1	130401987	130413656	protein_coding
ENSG00000161800	-0.218125	-0.567404	0.131153	6.12498	-1.30679	0.206827	0.652422	-5.7926	RACGAP1	29127	12	q13.12	49976923	50033136	protein_coding
ENSG00000041982	0.488248	-0.293679	1.27018	6.78203	1.30661	0.206887	0.652498	-5.79417	TNC	3371	9	q33.1	115019575	115118257	protein_coding
ENSG00000005189	-0.20143	-0.5242	0.121339	2.84396	-1.30588	0.207129	0.652568	-5.29976	REXO5	81691	16	p12.3	20806429	20849668	protein_coding
ENSG00000105711	0.312197	-0.187971	0.812364	1.50206	1.30613	0.207049	0.652568	-5.15774	SCN1B	6324	19	q13.11	35030470	35040449	protein_coding
ENSG00000114573	0.12615	-0.0760555	0.328355	7.24252	1.30547	0.207268	0.652568	-5.81221	ATP6V1A	523	3	q13.31	113747033	113812056	protein_coding
ENSG00000117122	0.332347	-0.200365	0.865058	4.43493	1.30548	0.207262	0.652568	-5.62207	MFAP2	4237	1	p36.13	16974502	16980632	protein_coding
ENSG00000145734	0.116665	-0.0702121	0.303542	6.15864	1.30634	0.206977	0.652568	-5.79611	BDP1	55814	5	q13.2	71455651	71567820	protein_coding
ENSG00000183431	-0.123507	-0.321412	0.0743973	6.76052	-1.3059	0.207125	0.652568	-5.80874	SF3A3	10946	1	p34.3	37956975	37990075	protein_coding
ENSG00000184154	-0.204823	-0.533131	0.123485	3.67937	-1.30548	0.207265	0.652568	-5.43176	LRTOMT	220074	11	q13.4	72080331	72110782	protein_coding
ENSG00000229931	0.782411	-0.471376	2.0362	-0.682593	1.30582	0.20715	0.652568	-4.7876	ATXN1-AS1		6	p22.3	16761138	16762652	lncRNA
ENSG00000278616	-0.512568	-1.33399	0.308852	3.21783	-1.30575	0.207176	0.652568	-5.37489	BEND3P3		10	q22.3	79682997	79685436	processed_pseudogene
ENSG00000280832	0.234056	-0.141022	0.609134	1.61438	1.30578	0.207163	0.652568	-5.10226	GSEC		11	q24.2	126340889	126355587	lncRNA
ENSG00000165275	-0.124584	-0.324344	0.0751751	3.62641	-1.30505	0.207406	0.652663	-5.44807	TRMT10B	158234	9	p13.2	37753803	37778972	protein_coding
ENSG00000181938	-0.187303	-0.487619	0.113013	2.56706	-1.30509	0.207395	0.652663	-5.25842	GINS3	64785	16	q21	58295080	58406147	protein_coding
ENSG00000258366	0.219343	-0.13232	0.571005	4.16034	1.30518	0.207365	0.652663	-5.54716	RTEL1	51750	20	q13.33	63657810	63696253	protein_coding
ENSG00000172159	0.31136	-0.18809	0.81081	3.06593	1.3045	0.207592	0.653136	-5.35867	FRMD3	257019	9	q21.32	83242990	83538546	protein_coding
ENSG00000115128	-0.155252	-0.404347	0.0938435	5.54756	-1.3042	0.207692	0.653336	-5.74428	SF3B6	51639	2	p23.3	24067586	24076373	protein_coding
ENSG00000104814	0.280429	-0.169845	0.730702	1.50679	1.30322	0.208019	0.653655	-5.09554	MAP4K1	11184	19	q13.2	38587641	38618882	protein_coding
ENSG00000133195	-0.20988	-0.546901	0.127142	3.29805	-1.30312	0.208052	0.653655	-5.37397	SLC39A11	201266	17	q25.1	72645949	73092712	protein_coding
ENSG00000139182	0.194449	-0.117821	0.506718	7.7118	1.30301	0.208089	0.653655	-5.80946	CLSTN3	9746	12	p13.31	7129698	7158945	protein_coding
ENSG00000141738	0.509196	-0.308232	1.32662	-0.0269897	1.30349	0.207928	0.653655	-4.95431	GRB7	2886	17	q12	39737927	39747291	protein_coding
ENSG00000169564	-0.122982	-0.320433	0.0744695	8.59968	-1.30333	0.207984	0.653655	-5.79485	PCBP1	5093	2	p13.3	70087477	70089203	protein_coding
ENSG00000188738	0.28813	-0.174614	0.750875	4.38793	1.30293	0.208117	0.653655	-5.57604	FSIP2	401024	2	q32.1	185738804	185833290	protein_coding
ENSG00000188938	-0.204417	-0.532571	0.123736	4.54557	-1.30351	0.207923	0.653655	-5.58852	FAM120AOS	158293	9	q22.31	93431441	93453581	protein_coding
ENSG00000196388	0.623812	-0.377807	1.62543	-0.646121	1.30324	0.208013	0.653655	-4.79414	INCA1	388324	17	p13.2	4988130	4997610	protein_coding
ENSG00000283567	1.00317	-0.607024	2.61336	-1.7997	1.30367	0.207867	0.653655	-4.68497	C19orf85		19	q13.42	55463002	55464707	protein_coding
ENSG00000235217	-0.199752	-0.520634	0.121131	3.77321	-1.30262	0.208221	0.653868	-5.46266	TSPY26P		20	q11.21	32186477	32190527	transcribed_processed_pseudogene
ENSG00000057608	-0.15684	-0.408811	0.095132	7.88445	-1.3025	0.208261	0.653883	-5.80938	GDI2	2665	10	p15.1	5765223	5842132	protein_coding
ENSG00000171451	-0.307699	-0.802134	0.186735	3.75026	-1.30224	0.208348	0.654043	-5.45656	DSEL	92126	18	q22.1	67506587	67516720	protein_coding
ENSG00000156508	-0.182554	-0.47595	0.110841	13.3148	-1.302	0.208427	0.654063	-5.66352	EEF1A1	1915	6	q13	73515750	73523797	protein_coding
ENSG00000162769	0.145937	-0.0886049	0.38048	4.96368	1.30202	0.208421	0.654063	-5.70428	FLVCR1	28982	1	q32.3	212858275	212899363	protein_coding
ENSG00000116459	-0.139019	-0.362496	0.0844571	6.53513	-1.30171	0.208523	0.65414	-5.80911	ATP5PB	515	1	p13.2	111448864	111462773	protein_coding
ENSG00000197620	0.200199	-0.121605	0.522003	4.57842	1.3018	0.208495	0.65414	-5.6235	EOLA1	91966	X	q28	149540355	149550510	protein_coding
ENSG00000109929	-0.113294	-0.295448	0.0688591	5.6351	-1.3015	0.208596	0.654148	-5.76778	SC5D	6309	11	q23.3	121292681	121313410	protein_coding
ENSG00000133313	-0.154044	-0.401743	0.0936538	6.42216	-1.30135	0.208644	0.654148	-5.80001	CNDP2	55748	18	q22.3	74495816	74523454	protein_coding
ENSG00000135392	-0.160575	-0.418791	0.0976397	5.2218	-1.30128	0.20867	0.654148	-5.71935	DNAJC14	85406	12	q13.2	55820960	55830824	protein_coding
ENSG00000276023	-0.169567	-0.442196	0.103063	3.72621	-1.30149	0.208599	0.654148	-5.48455	DUSP14	11072	17	q12	37489891	37513501	protein_coding
ENSG00000056097	-0.0966057	-0.251976	0.0587643	7.60923	-1.30109	0.208732	0.654231	-5.81455	ZFR	51663	5	p13.3	32354350	32444740	protein_coding
ENSG00000256453	0.191298	-0.116395	0.498991	3.6574	1.30096	0.208775	0.654253	-5.47222	DND1	373863	5	q31.3	140670794	140673576	protein_coding
ENSG00000112079	0.106808	-0.0650184	0.278634	5.12331	1.30073	0.208854	0.654276	-5.71586	STK38	11329	6	p21.31	36493892	36547479	protein_coding
ENSG00000261351	-0.286638	-0.747729	0.174454	1.69105	-1.30082	0.208822	0.654276	-5.12984			15	q22.31	66488658	66492109	lncRNA
ENSG00000010327	-0.571689	-1.49162	0.348238	-0.80102	-1.30041	0.208962	0.654291	-4.81603	STAB1	23166	3	p21.1	52495338	52524495	protein_coding
ENSG00000140463	-0.166856	-0.435354	0.101642	5.3494	-1.30039	0.208967	0.654291	-5.71696	BBS4	585	15	q24.1	72686179	72738475	protein_coding
ENSG00000151929	-0.256509	-0.669261	0.156244	5.41638	-1.30042	0.208956	0.654291	-5.7286	BAG3	9531	10	q26.11	119651380	119677819	protein_coding
ENSG00000099377	0.222014	-0.135298	0.579325	3.01804	1.30018	0.209036	0.654326	-5.39676	HSD3B7	80270	16	p11.2	30985207	30989147	protein_coding
ENSG00000214367	0.12141	-0.0739949	0.316815	5.29391	1.30014	0.20905	0.654326	-5.74371	HAUS3	79441	4	p16.3	2078998	2242276	protein_coding
ENSG00000132334	-0.307339	-0.802051	0.187373	3.47861	-1.29998	0.209104	0.654354	-5.39161	PTPRE	5791	10	q26.2	127907061	128085855	protein_coding
ENSG00000275297	-0.404105	-1.05462	0.246408	-0.583923	-1.2999	0.209131	0.654354	-4.81979			9	p11.2	41760088	41764175	lncRNA
ENSG00000135655	0.114484	-0.0698507	0.298819	6.14914	1.2996	0.209232	0.654541	-5.80426	USP15	9958	12	q14.1	62260338	62417431	protein_coding
ENSG00000142621	-0.530109	-1.38392	0.323703	0.533075	-1.2992	0.209368	0.654541	-4.96467	FHAD1	114827	1	p36.21	15247272	15400283	protein_coding
ENSG00000158816	0.577045	-0.35237	1.50646	1.56277	1.29919	0.209371	0.654541	-5.04396	VWA5B1	127731	1	p36.12	20290919	20354894	protein_coding
ENSG00000233073	-0.510007	-1.33132	0.311303	-1.08795	-1.2994	0.209301	0.654541	-4.78208	GRM3-AS1		7	q21.12	86782357	86803409	lncRNA
ENSG00000271452	-0.447271	-1.16758	0.273042	-0.736629	-1.29934	0.209321	0.654541	-4.79407			2	p12	75669989	75670454	lncRNA
ENSG00000128829	-0.114686	-0.299489	0.0701169	5.8545	-1.2986	0.20957	0.654947	-5.76639	EIF2AK4	440275	15	q15.1	39934115	40035591	protein_coding
ENSG00000232439	-0.575538	-1.50296	0.351879	-0.623633	-1.29859	0.209573	0.654947	-4.8324	RPL18AP7		3	p22.2	38526802	38527325	processed_pseudogene
ENSG00000081760	0.137789	-0.084303	0.359881	5.5695	1.29824	0.209691	0.655204	-5.76884	AACS	65985	12	q24.31	125065434	125143333	protein_coding
ENSG00000223947	-0.297032	-0.77589	0.181827	0.591034	-1.29798	0.209778	0.655362	-5.00052			2	q11.2	100993676	101002244	lncRNA
ENSG00000116095	-0.142248	-0.371614	0.0871177	5.13442	-1.29775	0.209856	0.655495	-5.71548	PLEKHA3	65977	2	q31.2	178480457	178516463	protein_coding
ENSG00000243147	-0.171183	-0.447237	0.10487	3.56299	-1.2976	0.209906	0.655538	-5.42053	MRPL33	9553	2	p23.2	27771717	27988087	protein_coding
ENSG00000197548	-0.123508	-0.322754	0.075738	5.77017	-1.29711	0.21007	0.655936	-5.77989	ATG7	10533	3	p25.3	11272309	11557665	protein_coding
ENSG00000254093	0.142046	-0.0871605	0.371253	3.57357	1.29681	0.210173	0.656147	-5.46163	PINX1	54984	8	p23.1	10764961	10839884	protein_coding
ENSG00000127838	-0.117128	-0.306217	0.0719606	5.03683	-1.29619	0.210382	0.656435	-5.699	PNKD	25953	2	q35	218270392	218346793	protein_coding
ENSG00000130560	0.111644	-0.0686197	0.291908	5.41112	1.29598	0.210451	0.656435	-5.75178	UBAC1	10422	9	q34.3	135932969	135961373	protein_coding
ENSG00000156253	0.69583	-0.427635	1.81929	1.09452	1.29603	0.210434	0.656435	-5.02938	RWDD2B	10069	21	q21.3	29004384	29019360	protein_coding
ENSG00000175137	0.134202	-0.0825004	0.350905	6.07559	1.29589	0.210482	0.656435	-5.79967	SH3BP5L	80851	1	q44	248810446	248825915	protein_coding
ENSG00000186812	0.097801	-0.0601132	0.255715	6.15147	1.29597	0.210456	0.656435	-5.80532	ZNF397	84307	18	q12.2	35241030	35267133	protein_coding
ENSG00000224223	0.34128	-0.209712	0.892272	-0.410743	1.2961	0.210412	0.656435	-4.83104	VSTM2A-OT1		7	p11.2	54556970	54571726	lncRNA
ENSG00000164970	-0.153612	-0.401719	0.094494	7.6453	-1.29557	0.210591	0.65666	-5.82097	FAM219A	203259	9	p13.3	34398184	34458570	protein_coding
ENSG00000215305	0.11844	-0.07288	0.30976	5.54799	1.29542	0.210641	0.656705	-5.76569	VPS16	64601	20	p13	2840703	2866732	protein_coding
ENSG00000196365	-0.199756	-0.522504	0.122991	7.87456	-1.29512	0.210743	0.65691	-5.81918	LONP1	9361	19	p13.3	5691834	5720572	protein_coding
ENSG00000160767	-0.125998	-0.329598	0.0776014	5.7418	-1.29497	0.210793	0.656953	-5.77743	FAM189B	10712	1	q22	155247205	155255483	protein_coding
ENSG00000101444	-0.224504	-0.587416	0.138408	6.78431	-1.29448	0.210958	0.657243	-5.82234	AHCY	191	20	q11.22	34280268	34311802	protein_coding
ENSG00000225855	-0.174181	-0.45574	0.107378	3.70488	-1.29451	0.21095	0.657243	-5.50845	RUSC1-AS1		1	q22	155316863	155324176	lncRNA
ENSG00000125703	-0.14352	-0.375586	0.0885449	3.5892	-1.29412	0.211079	0.65733	-5.45088	ATG4C	84938	1	p31.3	62784132	62865516	protein_coding
ENSG00000170871	0.112931	-0.0696787	0.29554	6.68258	1.29408	0.211094	0.65733	-5.82266	KIAA0232	9778	4	p16.1	6781375	6884170	protein_coding
ENSG00000267980	0.452408	-0.279139	1.18395	0.436839	1.29408	0.211095	0.65733	-4.96231			19	p13.3	4363789	4364640	lncRNA
ENSG00000102195	-0.545324	-1.42733	0.336683	2.77054	-1.29376	0.211201	0.65755	-5.22069	GPR50	9248	X	q28	151176584	151181465	protein_coding
ENSG00000100335	-0.090722	-0.237532	0.0560876	6.41397	-1.2931	0.211428	0.658028	-5.81647	MIEF1	54471	22	q13.1	39499432	39518132	protein_coding
ENSG00000196391	0.250946	-0.155136	0.657027	3.1638	1.29312	0.211419	0.658028	-5.39011	ZNF774	342132	15	q26.1	90352284	90369146	protein_coding
ENSG00000170522	-0.175794	-0.460378	0.108791	5.85861	-1.2926	0.211595	0.658361	-5.79843	ELOVL6	79071	4	q25	110045846	110199199	protein_coding
ENSG00000198466	-0.139819	-0.366173	0.086534	6.83882	-1.29257	0.211607	0.658361	-5.82797	ZNF587	84914	19	q13.43	57849859	57865117	protein_coding
ENSG00000182175	-0.258564	-0.677367	0.160239	8.21048	-1.29191	0.211831	0.658832	-5.81782	RGMA	56963	15	q26.1	93035273	93089204	protein_coding
ENSG00000198276	0.1034	-0.0640767	0.270878	5.34287	1.29193	0.211822	0.658832	-5.75376	UCKL1	54963	20	q13.33	63939829	63956416	protein_coding
ENSG00000260912	0.25408	-0.157642	0.665801	1.97043	1.29133	0.212025	0.659323	-5.18654			9	p22.1	19453209	19455173	lncRNA
ENSG00000172733	0.189572	-0.117726	0.49687	4.31055	1.29088	0.212178	0.659686	-5.61249	PURG	29942	8	p12	30995802	31033715	protein_coding
ENSG00000180448	-0.27281	-0.715156	0.169536	3.97358	-1.29054	0.212295	0.659938	-5.5344	ARHGAP45	23526	19	p13.3	1065923	1086628	protein_coding
ENSG00000120526	-0.13401	-0.35134	0.0833207	4.57972	-1.29029	0.212379	0.659973	-5.62649	NUDCD1	84955	8	q23.1	109240919	109334118	protein_coding
ENSG00000138587	-0.36424	-0.954947	0.226467	1.57001	-1.29029	0.212379	0.659973	-5.08496	MNS1	55329	15	q21.3	56421544	56465137	protein_coding
ENSG00000262420	0.372256	-0.23168	0.976191	0.586069	1.2898	0.212546	0.660378	-4.97381			16	p13.13	11741910	11744506	lncRNA
ENSG00000100266	-0.108302	-0.284029	0.0674242	6.10477	-1.28965	0.212597	0.660423	-5.79446	PACSIN2	11252	22	q13.2	42835412	43015149	protein_coding
ENSG00000013523	-0.157756	-0.413953	0.0984411	4.81375	-1.2885	0.21299	0.660674	-5.65839	ANGEL1	23357	14	q24.3	76786009	76826246	protein_coding
ENSG00000076043	-0.179485	-0.470929	0.11196	3.54262	-1.28868	0.212929	0.660674	-5.43142	REXO2	25996	11	q23.2	114439386	114450279	protein_coding
ENSG00000087884	-0.318877	-0.836482	0.198728	1.68433	-1.28913	0.212774	0.660674	-5.11646	AAMDC	28971	11	q14.1	77821109	77918432	protein_coding
ENSG00000124171	-0.189554	-0.497257	0.11815	3.51747	-1.28906	0.212799	0.660674	-5.45781	PARD6B	84612	20	q13.13	50731580	50756795	protein_coding
ENSG00000172379	0.209364	-0.130541	0.549269	7.16043	1.28889	0.212855	0.660674	-5.82853	ARNT2	9915	15	q25.1	80404350	80597933	protein_coding
ENSG00000173207	-0.350871	-0.920753	0.219011	4.24771	-1.28835	0.213039	0.660674	-5.58611	CKS1B	1163	1	q21.3	154974653	154979251	protein_coding
ENSG00000185272	-0.346728	-0.909883	0.216427	1.42106	-1.28835	0.213041	0.660674	-5.1237	RBM11	54033	21	q11.2	14216130	14228372	protein_coding
ENSG00000238197	-0.257037	-0.674273	0.160198	2.86592	-1.2891	0.212784	0.660674	-5.31284	PAXBP1-AS1		21	q22.11	32728097	32747065	lncRNA
ENSG00000259826	0.708022	-0.441605	1.85765	-0.394514	1.28873	0.212911	0.660674	-4.85404			7	p14.1	39947522	39949755	lncRNA
ENSG00000260526	0.311366	-0.194341	0.817073	1.66321	1.28838	0.213029	0.660674	-5.15846			4	q25	112229561	112231596	lncRNA
ENSG00000115977	0.118375	-0.0740434	0.310793	6.90695	1.28732	0.213392	0.660749	-5.83473	AAK1	22848	2	p13.3	69457997	69674349	protein_coding
ENSG00000120055	0.601781	-0.376401	1.57996	-0.274977	1.28733	0.213387	0.660749	-4.86267	C10orf95	79946	10	q24.32	102449837	102451543	protein_coding
ENSG00000164048	0.250904	-0.156885	0.658692	4.83965	1.28749	0.213333	0.660749	-5.68968	ZNF589	51385	3	p21.31	48241100	48299253	protein_coding
ENSG00000180867	0.301254	-0.188434	0.790941	0.68971	1.28732	0.213392	0.660749	-4.98809	PDIA3P1		1	q21.1	147172744	147179622	transcribed_processed_pseudogene
ENSG00000185220	0.221727	-0.138639	0.582092	2.24158	1.2875	0.21333	0.660749	-5.23607	PGBD2	267002	1	q44	248906196	248919946	protein_coding
ENSG00000204070	-0.10711	-0.281211	0.0669908	4.99679	-1.28737	0.213376	0.660749	-5.70562	SYS1	90196	20	q13.12	45361937	45376798	protein_coding
ENSG00000255121	-0.846115	-2.22081	0.528581	-1.12679	-1.28794	0.21318	0.660749	-4.76261	CCDC84-DT		11	q23.3	118994824	118998004	lncRNA
ENSG00000272320	0.271944	-0.169894	0.713782	1.26226	1.28792	0.213187	0.660749	-5.09659			6	p25.2	3311662	3313650	lncRNA
ENSG00000274225	0.349641	-0.218329	0.917611	0.824278	1.28816	0.213105	0.660749	-5.05254			21	q22.3	44477850	44478493	lncRNA
ENSG00000159086	0.159663	-0.0999524	0.419277	6.67973	1.2869	0.213534	0.661075	-5.83281	PAXBP1	94104	21	q22.11	32733899	32771792	protein_coding
ENSG00000131480	0.25156	-0.157594	0.660713	3.77198	1.28655	0.213654	0.661328	-5.54088	AOC2	314	17	q21.31	42844580	42850707	protein_coding
ENSG00000137802	0.1587	-0.0994619	0.416862	6.20224	1.28634	0.213725	0.661328	-5.82176	MAPKBP1	23005	15	q15.1	41774434	41827855	protein_coding
ENSG00000182973	-0.154639	-0.406176	0.0968976	4.7641	-1.28644	0.213691	0.661328	-5.66573	CNOT10	25904	3	p22.3	32685145	32773875	protein_coding
ENSG00000119514	0.606145	-0.380349	1.59264	1.83287	1.28574	0.21393	0.661821	-5.20472	GALNT12	79695	9	q22.33	98807670	98850081	protein_coding
ENSG00000163517	0.148169	-0.0929891	0.389327	4.46987	1.28567	0.213957	0.661821	-5.59691	HDAC11	79885	3	p25.1	13479724	13506424	protein_coding
ENSG00000115425	-0.220699	-0.580053	0.138655	2.28196	-1.28514	0.214137	0.661854	-5.23755	PECR	55825	2	q35	215996329	216082955	protein_coding
ENSG00000121270	0.326778	-0.205263	0.858819	0.773122	1.28523	0.214106	0.661854	-5.00216	ABCC11	85320	16	q12.1	48166910	48247568	protein_coding
ENSG00000124743	0.329836	-0.207314	0.866987	0.456932	1.28492	0.214213	0.661854	-5.00563	KLHL31	401265	6	p12.1	53647916	53665756	protein_coding
ENSG00000145349	-0.0981129	-0.257857	0.0616308	6.20143	-1.28521	0.214112	0.661854	-5.82205	CAMK2D	817	4	q26	113451032	113761927	protein_coding
ENSG00000169992	0.139198	-0.0874956	0.365891	8.76487	1.28489	0.214222	0.661854	-5.81144	NLGN2	57555	17	p13.1	7404874	7419860	protein_coding
ENSG00000226259	0.29179	-0.183358	0.766938	3.2361	1.28503	0.214174	0.661854	-5.39805	GTF2H2B		5	q13.2	70415352	70448015	transcribed_unprocessed_pseudogene
ENSG00000269951	0.577017	-0.362372	1.51641	-0.40472	1.28533	0.21407	0.661854	-4.87102			15	q24.3	77067654	77068325	lncRNA
ENSG00000184156	-0.297458	-0.781955	0.18704	4.55705	-1.28471	0.214283	0.661928	-5.69507	KCNQ3	3786	8	q24.22	132120859	132481095	protein_coding
ENSG00000032742	-0.213494	-0.561865	0.134878	3.36779	-1.28237	0.215085	0.661964	-5.40369	IFT88	8100	13	q12.11	20567069	20691437	protein_coding
ENSG00000064300	0.249904	-0.157756	0.657564	5.46706	1.28276	0.21495	0.661964	-5.752	NGFR	4804	17	q21.33	49495293	49515008	protein_coding
ENSG00000075702	-0.33036	-0.869774	0.209055	4.3714	-1.28155	0.215366	0.661964	-5.64131	WDR62	284403	19	q13.12	36054881	36105108	protein_coding
ENSG00000078142	0.124917	-0.0790021	0.328835	6.11637	1.28184	0.215266	0.661964	-5.82369	PIK3C3	5289	18	q12.3	41955234	42087830	protein_coding
ENSG00000078902	0.0955318	-0.0602629	0.251327	6.44685	1.28312	0.214828	0.661964	-5.83069	TOLLIP	54472	11	p15.5	1274371	1309654	protein_coding
ENSG00000094804	-0.271915	-0.715588	0.171758	3.16981	-1.28245	0.215057	0.661964	-5.40452	CDC6	990	17	q21.2	40287879	40304657	protein_coding
ENSG00000102053	0.164606	-0.104002	0.433213	3.32224	1.28233	0.2151	0.661964	-5.43678	ZC3H12B	340554	X	q11.2	65366638	65507887	protein_coding
ENSG00000105173	-0.302383	-0.796294	0.191528	1.88183	-1.28109	0.215525	0.661964	-5.17545	CCNE1	898	19	q12	29811991	29824312	protein_coding
ENSG00000105997	-1.78169	-4.68805	1.12466	-1.70914	-1.28279	0.21494	0.661964	-4.73979	HOXA3	3200	7	p15.2	27106184	27152581	protein_coding
ENSG00000108963	-0.128061	-0.337179	0.0810564	6.1138	-1.28144	0.215404	0.661964	-5.82533	DPH1	1801	17	p13.3	2030110	2043430	protein_coding
ENSG00000118515	0.253659	-0.159866	0.667184	2.91944	1.28357	0.214673	0.661964	-5.40376	SGK1	6446	6	q23.2	134169246	134318112	protein_coding
ENSG00000131848	0.293847	-0.185906	0.773599	2.21663	1.28167	0.215327	0.661964	-5.2551	ZSCAN5A	79149	19	q13.43	56219670	56368383	protein_coding
ENSG00000136938	-0.216165	-0.568364	0.136033	6.23503	-1.28431	0.214419	0.661964	-5.81789	ANP32B	10541	9	q22.33	97983341	98015943	protein_coding
ENSG00000144152	-0.472021	-1.24234	0.298298	2.0942	-1.28222	0.215137	0.661964	-5.1682	FBLN7	129804	2	q13	112138385	112188218	protein_coding
ENSG00000151883	0.182663	-0.115579	0.480905	4.37572	1.28161	0.215348	0.661964	-5.58294	PARP8	79668	5	q11.1	50665899	50846519	protein_coding
ENSG00000155066	0.217949	-0.137927	0.573826	3.4478	1.28153	0.215374	0.661964	-5.46105	PROM2	150696	2	q11.1	95274449	95291308	protein_coding
ENSG00000155957	0.213188	-0.135084	0.561459	3.48776	1.2809	0.21559	0.661964	-5.44984	TMBIM4	51643	12	q14.3	66135846	66170072	protein_coding
ENSG00000159433	-0.250215	-0.658864	0.158435	5.62603	-1.28125	0.21547	0.661964	-5.79077	STARD9	57519	15	q15.2	42575606	42720998	protein_coding
ENSG00000159496	0.205437	-0.129672	0.540545	3.47544	1.28282	0.214932	0.661964	-5.4762	RGL4	266747	22	q11.23	23688136	23699176	protein_coding
ENSG00000163406	-0.320741	-0.844324	0.202843	3.40914	-1.28186	0.215262	0.661964	-5.42348	SLC15A2	6565	3	q13.33	121894401	121944188	protein_coding
ENSG00000163915	0.643372	-0.407198	1.69394	-1.13923	1.28147	0.215394	0.661964	-4.81849	IGF2BP2-AS1		3	q27.2	185712528	185729787	lncRNA
ENSG00000165152	0.243337	-0.153819	0.640492	5.6144	1.28209	0.215181	0.661964	-5.76743	PGAP4	84302	9	q31.1	101473170	101533537	protein_coding
ENSG00000166411	0.112067	-0.070949	0.295083	5.62789	1.28133	0.215443	0.661964	-5.78906	IDH3A	3419	15	q25.1	78131498	78171945	protein_coding
ENSG00000168092	0.109752	-0.0695491	0.289052	7.0564	1.28086	0.215605	0.661964	-5.84324	PAFAH1B2	5049	11	q23.3	117144284	117176894	protein_coding
ENSG00000169398	-0.138855	-0.365152	0.0874417	7.16136	-1.28397	0.214536	0.661964	-5.83933	PTK2	5747	8	q24.3	140657900	141002216	protein_coding
ENSG00000172456	-0.249899	-0.657858	0.158061	1.74873	-1.2818	0.215282	0.661964	-5.1439	FGGY	55277	1	p32.1	59296638	59810647	protein_coding
ENSG00000175182	0.164592	-0.104019	0.433203	5.86993	1.28221	0.215142	0.661964	-5.80861	FAM131A	131408	3	q27.1	184335926	184348421	protein_coding
ENSG00000183111	0.410826	-0.259769	1.08142	1.64765	1.28195	0.215231	0.661964	-5.10915	ARHGEF37	389337	5	q32	149551947	149634968	protein_coding
ENSG00000183878	0.448663	-0.283366	1.18069	1.20407	1.28252	0.215034	0.661964	-5.15685	UTY	7404	Y	q11.221	13248379	13480673	protein_coding
ENSG00000185666	0.326016	-0.205132	0.857164	3.73717	1.28438	0.214395	0.661964	-5.53854	SYN3	8224	22	q12.3	32507820	33058381	protein_coding
ENSG00000188234	0.326685	-0.206073	0.859443	4.58652	1.28313	0.214824	0.661964	-5.6691	AGAP4	119016	10	q11.22	45825594	45853875	protein_coding
ENSG00000198131	0.18191	-0.114712	0.478533	4.45972	1.28329	0.214769	0.661964	-5.62518	ZNF544	27300	19	q13.43	58228594	58277495	protein_coding
ENSG00000198728	0.0836235	-0.0526293	0.219876	7.29263	1.28427	0.214435	0.661964	-5.83801	LDB1	8861	10	q24.32	102106489	102120368	protein_coding
ENSG00000228506	0.355141	-0.224967	0.93525	1.01024	1.28105	0.215541	0.661964	-5.03825			6	q16.2	99424922	99432323	lncRNA
ENSG00000251432	-0.559567	-1.47155	0.35242	-0.722413	-1.28391	0.214556	0.661964	-4.81735	LINC02615		4	q28.2	128292751	128519398	lncRNA
ENSG00000262333	-0.31346	-0.825334	0.198413	1.15209	-1.28142	0.215412	0.661964	-5.07672	HNRNPA1P16		17	p13.3	2306761	2307715	processed_pseudogene
ENSG00000081692	-0.259382	-0.683218	0.164455	4.39432	-1.2806	0.215694	0.662071	-5.56675	JMJD4	65094	1	q42.13	227730425	227735411	protein_coding
ENSG00000145354	0.102833	-0.06521	0.270877	5.26541	1.28052	0.215723	0.662071	-5.74841	CISD2	493856	4	q24	102868974	102892807	protein_coding
ENSG00000197857	0.297706	-0.188814	0.784225	3.35894	1.28044	0.21575	0.662071	-5.45211	ZNF44	51710	19	p13.2	12224686	12294887	protein_coding
ENSG00000070047	-0.104478	-0.275317	0.0663599	6.79988	-1.27972	0.215999	0.662099	-5.84317	PHRF1	57661	11	p15.5	576470	612222	protein_coding
ENSG00000081803	-0.306987	-0.809262	0.195288	3.2057	-1.27894	0.216266	0.662099	-5.31498	CADPS2	93664	7	q31.32	122318411	122886759	protein_coding
ENSG00000086991	0.533193	-0.338277	1.40466	-0.538723	1.28028	0.215805	0.662099	-4.81814	NOX4	50507	11	q14.3	89324353	89498187	protein_coding
ENSG00000100316	-0.200022	-0.527239	0.127194	10.8752	-1.27913	0.2162	0.662099	-5.76658	RPL3	6122	22	q13.1	39312882	39320389	protein_coding
ENSG00000101811	0.16014	-0.101736	0.422016	4.18032	1.27961	0.216037	0.662099	-5.59241	CSTF2	1478	X	q22.1	100820359	100840932	protein_coding
ENSG00000119508	0.307552	-0.195588	0.810692	3.72164	1.27909	0.216214	0.662099	-5.57935	NR4A3	8013	9	q31.1	99821855	99866891	protein_coding
ENSG00000120942	-0.144022	-0.379668	0.091624	4.78035	-1.27891	0.216275	0.662099	-5.69504	UBIAD1	29914	1	p36.22	11273206	11296049	protein_coding
ENSG00000130177	-0.0991925	-0.261422	0.0630367	6.00869	-1.27945	0.216091	0.662099	-5.81366	CDC16	8881	13	q34	114234887	114272723	protein_coding
ENSG00000163611	-0.175139	-0.461558	0.111279	4.89207	-1.27954	0.216059	0.662099	-5.69377	SPICE1	152185	3	q13.2	113442718	113515187	protein_coding
ENSG00000175213	0.124591	-0.0791951	0.328377	4.86028	1.27934	0.21613	0.662099	-5.71684	ZNF408	79797	11	p11.2	46701030	46705912	protein_coding
ENSG00000178904	-0.136486	-0.359816	0.0868447	6.34335	-1.27883	0.216305	0.662099	-5.83151	DPY19L3	147991	19	q13.11	32405543	32485895	protein_coding
ENSG00000189043	-0.109013	-0.287212	0.069186	6.78936	-1.2801	0.215865	0.662099	-5.8403	NDUFA4	4697	7	p21.3	10931943	10940153	protein_coding
ENSG00000214870	0.563259	-0.357998	1.48452	1.15167	1.27938	0.216114	0.662099	-5.06968			7	p15.2	26398593	26497595	lncRNA
ENSG00000260566	0.361907	-0.230067	0.953881	1.35034	1.27928	0.216147	0.662099	-5.10118			16	p12.2	23061406	23064173	lncRNA
ENSG00000278996	-0.471901	-1.24372	0.299919	-0.911582	-1.2794	0.216107	0.662099	-4.76906			21	p11.2	8197620	8227646	lncRNA
ENSG00000115828	0.42782	-0.272363	1.128	0.58819	1.27856	0.216397	0.662269	-4.97022	QPCT	25797	2	p22.2	37342827	37373322	protein_coding
ENSG00000170915	-0.189476	-0.499703	0.12075	3.82503	-1.27805	0.216573	0.662695	-5.48345	PAQR8	85315	6	p12.2	52361421	52407777	protein_coding
ENSG00000067601	-0.232138	-0.612302	0.148025	1.28833	-1.27776	0.216673	0.662892	-5.09263	PMS2P4		7	q11.21	67287541	67302419	transcribed_unprocessed_pseudogene
ENSG00000082516	-0.115333	-0.304255	0.0735884	4.76031	-1.27745	0.216779	0.663104	-5.67681	GEMIN5	25929	5	q33.2	154887411	154938211	protein_coding
ENSG00000108094	0.127256	-0.0812135	0.335726	5.7203	1.27735	0.216816	0.663107	-5.80132	CUL2	8453	10	p11.21	35008551	35090642	protein_coding
ENSG00000183476	-0.386207	-1.0191	0.246685	0.671693	-1.27692	0.216964	0.66331	-4.985	SH2D7	646892	15	q25.1	78077808	78104909	protein_coding
ENSG00000188486	-0.24538	-0.647519	0.156759	6.94651	-1.27684	0.216992	0.66331	-5.8476	H2AX	3014	11	q23.3	119093854	119095467	protein_coding
ENSG00000198964	0.151112	-0.096526	0.39875	3.78926	1.27689	0.216973	0.66331	-5.52526	SGMS1	259230	10	q11.23	50305586	50625163	protein_coding
ENSG00000082014	0.135218	-0.0864373	0.356873	6.63792	1.27652	0.217101	0.663516	-5.83936	SMARCD3	6604	7	q36.1	151238764	151277896	protein_coding
ENSG00000156381	-0.261983	-0.691502	0.167537	5.46099	-1.27633	0.217169	0.663516	-5.7778	ANKRD9	122416	14	q32.31	102501767	102509799	protein_coding
ENSG00000181652	0.218135	-0.139485	0.575755	3.21523	1.27637	0.217155	0.663516	-5.41393	ATG9B	285973	7	q36.1	151012209	151024499	protein_coding
ENSG00000103343	-0.126287	-0.333387	0.0808126	4.08409	-1.276	0.21728	0.66352	-5.57385	ZNF174	7727	16	p13.3	3401215	3409364	protein_coding
ENSG00000123159	-0.0895522	-0.236403	0.0572981	5.99709	-1.27607	0.217258	0.66352	-5.81968	GIPC1	10755	19	p13.12	14477760	14496149	protein_coding
ENSG00000165379	0.231077	-0.147806	0.60996	3.37046	1.27621	0.217208	0.66352	-5.44752	LRFN5	145581	14	q21.1	41607570	41904549	protein_coding
ENSG00000179262	-0.0873366	-0.230617	0.0559434	7.1133	-1.27551	0.217452	0.663935	-5.84976	RAD23A	5886	19	p13.13	12945855	12953642	protein_coding
ENSG00000115825	-0.180046	-0.47553	0.115439	4.6957	-1.27503	0.217617	0.664038	-5.69098	PRKD3	23683	2	p22.2	37250502	37324808	protein_coding
ENSG00000117906	-0.147843	-0.390501	0.0948151	7.44343	-1.27491	0.217661	0.664038	-5.84877	RCN2	5955	15	q24.3	76931738	76954393	protein_coding
ENSG00000141428	0.16713	-0.107235	0.441495	4.13609	1.27467	0.217742	0.664038	-5.58464	C18orf21	83608	18	q12.2	35972625	35979286	protein_coding
ENSG00000152359	-0.240425	-0.635088	0.154239	3.29907	-1.27475	0.217715	0.664038	-5.39255	POC5	134359	5	q13.3	75674124	75717448	protein_coding
ENSG00000213380	-0.125543	-0.331605	0.0805195	5.13257	-1.27487	0.217673	0.664038	-5.74896	COG8	84342	16	q22.1	69320140	69339667	protein_coding
ENSG00000214837	-0.40274	-1.06387	0.258389	1.83848	-1.27471	0.217729	0.664038	-5.20696	LINC01347		1	q43	243056307	243101744	transcribed_unprocessed_pseudogene
ENSG00000279948	-0.359816	-0.950405	0.230773	-0.0789056	-1.27488	0.217671	0.664038	-4.92399			19	q13.32	46946535	46949156	TEC
ENSG00000117481	-0.172699	-0.456262	0.110864	4.18065	-1.27442	0.217829	0.664081	-5.58767	NSUN4	387338	1	p33	46340177	46365152	protein_coding
ENSG00000198189	-0.421686	-1.11403	0.270654	2.86581	-1.27451	0.217799	0.664081	-5.31832	HSD17B11	51170	4	q22.1	87336515	87391188	protein_coding
ENSG00000167733	0.163781	-0.10519	0.432751	5.10635	1.27418	0.217913	0.664225	-5.75113	HSD11B1L	374875	19	p13.3	5680604	5688523	protein_coding
ENSG00000275180	-0.343036	-0.906461	0.220389	-0.126329	-1.27402	0.217968	0.664282	-4.87173			12	q14.1	62603909	62604399	lncRNA
ENSG00000077684	-0.158382	-0.418623	0.10186	5.47272	-1.27351	0.218146	0.664549	-5.78954	JADE1	79960	4	q28.2	128809700	128875224	protein_coding
ENSG00000140374	-0.126899	-0.335419	0.0816214	5.56446	-1.27345	0.218165	0.664549	-5.78077	ETFA	2108	15	q24.3	76215353	76311472	protein_coding
ENSG00000153187	-0.114478	-0.302582	0.0736258	9.42791	-1.27349	0.21815	0.664549	-5.81179	HNRNPU	3192	1	q44	244840638	244864560	protein_coding
ENSG00000122008	-0.126898	-0.335483	0.0816876	4.7278	-1.27304	0.218308	0.664759	-5.68995	POLK	51426	5	q13.3	75511756	75601144	protein_coding
ENSG00000128242	0.265647	-0.170995	0.702289	4.04677	1.27307	0.218299	0.664759	-5.5827	GAL3ST1	9514	22	q12.2	30554635	30574665	protein_coding
ENSG00000232872	0.308215	-0.198452	0.814882	0.510313	1.27293	0.218348	0.66477	-4.99713	CTAGE3P		13	q14.3	51908218	51910621	processed_pseudogene
ENSG00000106133	-0.106062	-0.280458	0.068334	5.47823	-1.27261	0.218457	0.664881	-5.7845	NSUN5P2		7	q11.23	72947581	72954790	transcribed_unprocessed_pseudogene
ENSG00000143375	0.189717	-0.122211	0.501646	3.32545	1.2727	0.218428	0.664881	-5.45808	CGN	57530	1	q21.3	151510510	151538692	protein_coding
ENSG00000198832	-0.23464	-0.620539	0.151258	4.46813	-1.27234	0.218553	0.66506	-5.63454	SELENOM	140606	22	q12.2	31104772	31120069	protein_coding
ENSG00000105877	-0.35576	-0.940983	0.229463	2.20147	-1.27206	0.218648	0.665066	-5.27055	DNAH11	8701	7	p15.3	21543039	21901839	protein_coding
ENSG00000198026	0.123652	-0.079762	0.327065	5.70422	1.27201	0.218665	0.665066	-5.81421	ZNF335	63925	20	q13.12	45948660	45972203	protein_coding
ENSG00000259275	-0.695799	-1.84041	0.448817	-0.814742	-1.27203	0.21866	0.665066	-4.77697			15	q26.2	96354237	96405235	lncRNA
ENSG00000089248	-0.109264	-0.289066	0.0705391	6.70016	-1.2716	0.218808	0.665279	-5.85074	ERP29	10961	12	q24.13	112013348	112023449	protein_coding
ENSG00000173114	0.240905	-0.155516	0.637327	5.42062	1.27163	0.218797	0.665279	-5.78054	LRRN3	54674	7	q31.1	111091006	111125454	protein_coding
ENSG00000041880	0.215865	-0.139579	0.571309	2.90204	1.27082	0.219081	0.665422	-5.33768	PARP3	10039	3	p21.2	51942345	51948867	protein_coding
ENSG00000085365	0.128217	-0.082901	0.339335	6.5467	1.27084	0.219072	0.665422	-5.85062	SCAMP1	9522	5	q14.1	78360611	78480739	protein_coding
ENSG00000105879	0.106208	-0.068681	0.281098	5.58498	1.27077	0.219097	0.665422	-5.80211	CBLL1	79872	7	q22.3	107743949	107761667	protein_coding
ENSG00000140057	-0.350296	-0.927133	0.226542	1.7439	-1.27073	0.219111	0.665422	-5.13691	AK7	122481	14	q32.2	96392128	96489427	protein_coding
ENSG00000166546	0.339793	-0.219541	0.899127	1.47826	1.2712	0.218946	0.665422	-5.15591	BEAN1	146227	16	q21	66427295	66493529	protein_coding
ENSG00000253710	-0.219092	-0.579744	0.141559	3.1907	-1.2712	0.218949	0.665422	-5.40291	ALG11	440138	13	q14.3	52012398	52033600	protein_coding
ENSG00000266369	0.427317	-0.276221	1.13085	-0.767654	1.27097	0.219028	0.665422	-4.8559			17	p11.2	20855946	20857317	lncRNA
ENSG00000107651	-0.173311	-0.458795	0.112174	6.1737	-1.27032	0.219253	0.665435	-5.83054	SEC23IP	11196	10	q26.11	119892730	119944657	protein_coding
ENSG00000130270	-0.322855	-0.85473	0.20902	1.2547	-1.27019	0.219298	0.665435	-5.09453	ATP8B3	148229	19	p13.3	1782075	1812276	protein_coding
ENSG00000162746	-0.530064	-1.4032	0.343071	0.201005	-1.27034	0.219248	0.665435	-4.93458	FCRLB	127943	1	q23.3	161721563	161728143	protein_coding
ENSG00000223764	0.237377	-0.15357	0.628323	3.74367	1.27055	0.219173	0.665435	-5.5481	LINC02593		1	p36.33	916865	921016	lncRNA
ENSG00000257390	-0.817193	-2.16341	0.529028	-0.482191	-1.27023	0.219288	0.665435	-4.90904			12	q13.2	55757275	55827546	protein_coding
ENSG00000087250	0.524965	-0.339971	1.3899	2.35813	1.27004	0.219351	0.665483	-5.25852	MT3	4504	16	q13	56589074	56591088	protein_coding
ENSG00000164023	0.505037	-0.327206	1.33728	0.753386	1.26983	0.219425	0.665599	-5.0325	SGMS2	166929	4	q25	107824563	107915047	protein_coding
ENSG00000116539	0.110256	-0.0714551	0.291967	6.75511	1.26968	0.219479	0.665634	-5.85533	ASH1L	55870	1	q22	155335268	155562807	protein_coding
ENSG00000188641	0.418244	-0.271106	1.10759	2.04443	1.26959	0.21951	0.665634	-5.14758	DPYD	1806	1	p21.3	97077743	97995000	protein_coding
ENSG00000106333	0.431223	-0.28004	1.14249	2.97995	1.26866	0.219834	0.666347	-5.38751	PCOLCE	5118	7	q22.1	100602363	100608175	protein_coding
ENSG00000112514	-0.132716	-0.351621	0.0861883	7.13945	-1.26865	0.219837	0.666347	-5.85764	CUTA	51596	6	p21.32	33416442	33418317	protein_coding
ENSG00000260081	-0.391453	-1.03715	0.254243	0.292813	-1.2686	0.219855	0.666347	-4.94175			X	q28	153599315	153613937	transcribed_processed_pseudogene
ENSG00000176715	-0.153791	-0.407553	0.0999708	4.31546	-1.26817	0.220005	0.66669	-5.59619	ACSF3	197322	16	q24.3	89088375	89164121	protein_coding
ENSG00000065989	0.246879	-0.160699	0.654457	5.04131	1.26749	0.220242	0.667015	-5.76283	PDE4A	5141	19	p13.2	10416773	10469630	protein_coding
ENSG00000125895	0.287098	-0.186807	0.761003	4.35108	1.26769	0.220174	0.667015	-5.6397	TMEM74B	55321	20	p13	1180561	1185415	protein_coding
ENSG00000156162	-0.174308	-0.462089	0.113473	4.96165	-1.26744	0.220259	0.667015	-5.70489	DPY19L4	286148	8	q22.1	94719703	94793836	protein_coding
ENSG00000165282	-0.197607	-0.523814	0.128601	4.72146	-1.26759	0.220206	0.667015	-5.66589	PIGO	84720	9	p13.3	35088688	35096601	protein_coding
ENSG00000172046	0.0909124	-0.0592896	0.241114	6.77922	1.26654	0.220574	0.667302	-5.85915	USP19	10869	3	p21.31	49108046	49120938	protein_coding
ENSG00000187051	-0.116943	-0.310132	0.076246	5.80733	-1.26667	0.220529	0.667302	-5.81768	RPS19BP1	91582	22	q13.1	39529093	39532761	protein_coding
ENSG00000189144	-0.17316	-0.459239	0.11292	2.33004	-1.26658	0.220561	0.667302	-5.25785	ZNF573	126231	19	q13.13	37735833	37817300	protein_coding
ENSG00000196417	0.145708	-0.0950072	0.386423	4.00713	1.26664	0.220541	0.667302	-5.57313	ZNF765	91661	19	q13.42	53389793	53430413	protein_coding
ENSG00000197989	0.169575	-0.110554	0.449704	4.57464	1.26671	0.220517	0.667302	-5.69929	SNHG12		1	p35.3	28578538	28583132	lncRNA
ENSG00000280138	-0.282173	-0.7483	0.183955	3.7554	-1.26672	0.22051	0.667302	-5.56926			12	q24.31	122870059	122888720	TEC
ENSG00000164068	0.128747	-0.0840421	0.341537	5.64576	1.26608	0.220737	0.667571	-5.81489	RNF123	63891	3	p21.31	49689538	49721529	protein_coding
ENSG00000277767	0.459855	-0.300178	1.21989	0.595519	1.26608	0.220736	0.667571	-5.03409			13	q34	110916004	110917827	lncRNA
ENSG00000120686	-0.150828	-0.400152	0.0984964	7.033	-1.26587	0.22081	0.667681	-5.86013	UFM1	51569	13	q13.3	38349849	38363619	protein_coding
ENSG00000133069	0.200861	-0.131226	0.532948	5.94537	1.26566	0.220885	0.667686	-5.83481	TMCC2	9911	1	q32.1	205227946	205285632	protein_coding
ENSG00000163528	-0.140859	-0.373729	0.0920113	2.89984	-1.26573	0.220857	0.667686	-5.34961	CHCHD4	131474	3	p25.1	14112077	14124870	protein_coding
ENSG00000075239	-0.134833	-0.357914	0.0882481	4.83959	-1.26475	0.221201	0.6679	-5.71436	ACAT1	38	11	q22.3	108116695	108147603	protein_coding
ENSG00000077312	-0.17256	-0.458087	0.112967	6.05338	-1.26464	0.221242	0.6679	-5.83843	SNRPA	6626	19	q13.2	40750637	40765389	protein_coding
ENSG00000130254	-0.111168	-0.295041	0.0727061	7.39432	-1.26512	0.221073	0.6679	-5.86037	SAFB2	9667	19	p13.3	5586999	5624046	protein_coding
ENSG00000148303	-0.177288	-0.470586	0.116011	10.0709	-1.26486	0.221165	0.6679	-5.80602	RPL7A	6130	9	q34.2	133348218	133351426	protein_coding
ENSG00000155893	0.125677	-0.0822425	0.333596	5.55002	1.26483	0.221174	0.6679	-5.79199	PXYLP1	92370	3	q23	141228726	141367753	protein_coding
ENSG00000162849	0.25526	-0.167087	0.677608	4.55543	1.2647	0.221221	0.6679	-5.65901	KIF26B	55083	1	q44	245154985	245709432	protein_coding
ENSG00000250565	-0.294383	-0.781493	0.192726	1.45988	-1.26462	0.221249	0.6679	-5.12402	ATP6V1E2	90423	2	p21	46490750	46542577	protein_coding
ENSG00000270084	-0.312326	-0.829045	0.204392	0.09424	-1.26482	0.221179	0.6679	-4.95213	GAS5-AS1		1	q25.1	173862473	173863941	lncRNA
ENSG00000001497	-0.0940037	-0.24962	0.0616128	5.62732	-1.26404	0.221451	0.667939	-5.8065	LAS1L	81887	X	q12	65512582	65534775	protein_coding
ENSG00000125651	-0.116706	-0.309962	0.0765502	7.48836	-1.26366	0.221584	0.667939	-5.86159	GTF2F1	2962	19	p13.3	6379572	6393981	protein_coding
ENSG00000130950	0.452985	-0.296769	1.20274	0.984775	1.26426	0.221373	0.667939	-5.0947	NUTM2F	54754	9	q22.32	94318196	94328644	protein_coding
ENSG00000186998	0.321768	-0.211067	0.854603	3.51104	1.26364	0.221593	0.667939	-5.49869	EMID1	129080	22	q12.2	29205896	29259597	protein_coding
ENSG00000187416	0.438072	-0.2873	1.16344	1.28111	1.26374	0.221558	0.667939	-5.1137	LHFPL3	375612	7	q22.2	104328700	104907232	protein_coding
ENSG00000223855	-0.6078	-1.61395	0.398347	-0.509518	-1.26407	0.221441	0.667939	-4.86283			7	p22.3	520391	525238	lncRNA
ENSG00000239305	0.11023	-0.0722992	0.292758	5.75676	1.26369	0.221576	0.667939	-5.82675	RNF103	7844	2	p11.2	86603398	86623866	protein_coding
ENSG00000243708	0.210647	-0.138027	0.559322	4.65718	1.26418	0.221404	0.667939	-5.70234	PLA2G4B	100137049	15	q15.1	41837775	41848147	protein_coding
ENSG00000280088	0.207622	-0.136135	0.551379	2.44619	1.26384	0.221521	0.667939	-5.28982			12	q23.1	100032325	100034074	TEC
ENSG00000256664	0.216371	-0.141984	0.574726	2.58334	1.26345	0.221659	0.668027	-5.32511			12	q15	68841946	68842384	processed_pseudogene
ENSG00000113494	0.606245	-0.398357	1.61085	0.476745	1.26278	0.221896	0.668147	-4.97851	PRLR	5618	5	p13.2	35048756	35230487	protein_coding
ENSG00000125652	-0.135533	-0.360107	0.0890403	5.82716	-1.26287	0.221862	0.668147	-5.82238	ALKBH7	84266	19	p13.3	6372794	6375250	protein_coding
ENSG00000145113	0.51473	-0.338345	1.36781	0.424167	1.2626	0.221959	0.668147	-5.01055	MUC4	4585	3	q29	195746765	195811973	protein_coding
ENSG00000183977	-0.310655	-0.825497	0.204188	-0.503805	-1.26263	0.221948	0.668147	-4.89263	PP2D1	151649	3	p24.3	19979961	20012267	protein_coding
ENSG00000184009	-0.156	-0.414563	0.102562	11.8479	-1.2625	0.221993	0.668147	-5.75782	ACTG1	71	17	q25.3	81509971	81523847	protein_coding
ENSG00000241404	0.236505	-0.155397	0.628408	3.74715	1.2628	0.221886	0.668147	-5.56299	EGFL8	80864	6	p21.32	32164595	32168281	protein_coding
ENSG00000259366	-0.319686	-0.849404	0.210032	0.395674	-1.26285	0.22187	0.668147	-4.98827			8	p12	29055935	29056685	lncRNA
ENSG00000259895	0.371368	-0.243805	0.986542	-0.0887977	1.26322	0.221739	0.668147	-4.9408			16	p13.3	2464950	2468213	lncRNA
ENSG00000176454	0.256519	-0.168687	0.681724	6.03196	1.26239	0.222033	0.668156	-5.84115	LPCAT4	254531	15	q14	34358633	34367196	protein_coding
ENSG00000102466	0.392813	-0.258618	1.04424	4.81277	1.2618	0.222241	0.668671	-5.65176	FGF14	2259	13	q33.1	101710804	102402457	protein_coding
ENSG00000101150	0.103269	-0.0680174	0.274556	7.16454	1.26159	0.222312	0.668775	-5.86608	TPD52L2	7165	20	q13.33	63865228	63891545	protein_coding
ENSG00000197557	-0.31375	-0.834369	0.206869	3.20987	-1.26106	0.2225	0.669159	-5.39339	TTC30A	92104	2	q31.2	177612999	177618742	protein_coding
ENSG00000276045	-0.254861	-0.677775	0.168053	3.41622	-1.26102	0.222513	0.669159	-5.45747	ORAI1	84876	12	q24.31	121626550	121642677	protein_coding
ENSG00000101624	0.12209	-0.0805565	0.324737	3.78743	1.26071	0.222625	0.669274	-5.53704	CEP76	79959	18	p11.21	12661833	12702777	protein_coding
ENSG00000184445	-0.165968	-0.441431	0.109495	4.84289	-1.26076	0.222606	0.669274	-5.7214	KNTC1	9735	12	q24.31	122527246	122626396	protein_coding
ENSG00000214248	-0.569765	-1.51566	0.376132	0.206869	-1.26045	0.222717	0.669439	-4.95236			19	p13.2	7898804	7903542	lncRNA
ENSG00000144713	-0.160394	-0.426719	0.105931	9.22213	-1.26023	0.222794	0.669562	-5.83317	RPL32	6161	3	p25.2	12834485	12841582	protein_coding
ENSG00000169100	-0.213205	-0.567347	0.140937	7.61013	-1.25977	0.222954	0.669895	-5.86425	SLC25A6	293	X	p22.33	1386152	1392113	protein_coding
ENSG00000263142	-0.167485	-0.445701	0.11073	3.3857	-1.2597	0.222979	0.669895	-5.45406	LRRC37A17P		17	q21.32	46978481	47054569	transcribed_unprocessed_pseudogene
ENSG00000146215	0.60027	-0.39709	1.59763	-1.09034	1.25941	0.223082	0.670089	-4.80965	CRIP3	401262	6	p21.1	43299710	43308797	protein_coding
ENSG00000196544	-0.200586	-0.53389	0.132717	3.40852	-1.25931	0.223117	0.670089	-5.46002	BORCS6	54785	17	p13.1	8188345	8190180	protein_coding
ENSG00000111271	-0.102398	-0.272618	0.0678215	4.90203	-1.2588	0.2233	0.670427	-5.72063	ACAD10	80724	12	q24.12	111686053	111757107	protein_coding
ENSG00000180720	0.367377	-0.24333	0.978083	1.01525	1.25878	0.223304	0.670427	-5.09852	CHRM4	1132	11	p11.2	46385098	46386608	protein_coding
ENSG00000066455	-0.180184	-0.479835	0.119466	6.1465	-1.25827	0.223485	0.670485	-5.8431	GOLGA5	9950	14	q32.12	92794305	92839947	protein_coding
ENSG00000089199	0.220847	-0.146334	0.588027	6.19734	1.25859	0.223372	0.670485	-5.83952	CHGB	1114	20	p12.3	5911510	5925353	protein_coding
ENSG00000116273	-0.159461	-0.424638	0.105717	5.25276	-1.25832	0.223469	0.670485	-5.78759	PHF13	148479	1	p36.31	6613731	6624030	protein_coding
ENSG00000132676	-0.122508	-0.326242	0.0812264	5.9131	-1.25826	0.223488	0.670485	-5.83657	DAP3	7818	1	q22	155687960	155739010	protein_coding
ENSG00000180611	0.191382	-0.126907	0.509671	3.33471	1.25821	0.223507	0.670485	-5.44354	MB21D2	151963	3	q29	192796815	192917856	protein_coding
ENSG00000137547	-0.167825	-0.446976	0.111326	4.28606	-1.25802	0.223573	0.67057	-5.62926	MRPL15	29088	8	q11.23	54135241	54148514	protein_coding
ENSG00000102287	0.356522	-0.236575	0.949619	1.84081	1.25786	0.22363	0.670633	-5.23805	GABRE	2564	X	q28	151953124	151974680	protein_coding
ENSG00000123427	-0.238861	-0.636393	0.158671	3.16163	-1.25732	0.223822	0.671043	-5.42443	EEF1AKMT3	25895	12	q14.1	57771492	57782541	protein_coding
ENSG00000164134	-0.119127	-0.317428	0.0791749	6.09142	-1.25706	0.223915	0.671043	-5.84869	NAA15	80155	4	q31.1	139301505	139420033	protein_coding
ENSG00000261478	0.42392	-0.281639	1.12948	1.1594	1.25725	0.223845	0.671043	-5.14559			15	q26.1	89508961	89510416	lncRNA
ENSG00000267886	-0.779504	-2.07706	0.518056	-1.10939	-1.25708	0.223906	0.671043	-4.77522			19	p12	23075201	23100361	lncRNA
ENSG00000156475	0.288713	-0.192036	0.769461	5.86791	1.25667	0.224053	0.671346	-5.84327	PPP2R2B	5521	5	q32	146581146	147084784	protein_coding
ENSG00000144596	0.387972	-0.258162	1.03411	5.47127	1.25646	0.224125	0.671451	-5.80376	GRIP2	80852	3	p25.1	14489107	14556075	protein_coding
ENSG00000203666	-0.460442	-1.22737	0.306484	3.17951	-1.2563	0.224183	0.671513	-5.37662	EFCAB2	84288	1	q44	244969705	245127164	protein_coding
ENSG00000166025	0.147196	-0.098016	0.392409	6.00975	1.25611	0.224251	0.671608	-5.84898	AMOTL1	154810	11	q21	94706431	94876748	protein_coding
ENSG00000182934	-0.207294	-0.552708	0.13812	7.66175	-1.2558	0.224362	0.671829	-5.86996	SRPRA	6734	11	q24.2	126262938	126269144	protein_coding
ENSG00000007520	-0.0974615	-0.259912	0.0649887	5.37778	-1.25541	0.224499	0.671885	-5.78078	TSR3	115939	16	p13.3	1349240	1351878	protein_coding
ENSG00000165526	0.128632	-0.0858057	0.34307	4.92048	1.25522	0.224565	0.671885	-5.75649	RPUSD4	84881	11	q24.2	126202096	126211692	protein_coding
ENSG00000171587	-0.437224	-1.16608	0.291632	3.49384	-1.25526	0.224551	0.671885	-5.47404	DSCAM	1826	21	q22.2	40010999	40847158	protein_coding
ENSG00000179603	0.357816	-0.238615	0.954247	1.38542	1.25537	0.224513	0.671885	-5.1782	GRM8	2918	7	q31.33	126438598	127253093	protein_coding
ENSG00000185532	0.324711	-0.216564	0.865986	2.2576	1.25531	0.224534	0.671885	-5.28891	PRKG1	5592	10	q11.23	50990888	52298423	protein_coding
ENSG00000159593	0.099422	-0.066347	0.265191	5.42357	1.25502	0.224636	0.671987	-5.79845	NAE1	8883	16	q22.1	66802875	66873256	protein_coding
ENSG00000089351	0.151696	-0.101265	0.404657	7.06513	1.25485	0.224697	0.672057	-5.87448	GRAMD1A	57655	19	q13.11	34994784	35026471	protein_coding
ENSG00000157404	0.264104	-0.176442	0.70465	4.32615	1.25446	0.224837	0.672254	-5.69322	KIT	3815	4	q12	54657918	54740715	protein_coding
ENSG00000227896	0.244044	-0.163008	0.651096	1.18303	1.25456	0.224802	0.672254	-5.11488			10	q23.2	86521945	86525101	lncRNA
ENSG00000120322	-0.745325	-1.98894	0.498289	1.56014	-1.2541	0.224964	0.672524	-5.18877	PCDHB8	56128	5	q31.3	141177790	141180539	protein_coding
ENSG00000032219	0.122642	-0.0820638	0.327348	5.32055	1.25366	0.225119	0.672656	-5.79998	ARID4A	5926	14	q23.1	58298504	58373887	protein_coding
ENSG00000139899	-0.504106	-1.34542	0.337206	-0.269266	-1.25383	0.225062	0.672656	-4.86724	CBLN3	643866	14	q12	24426545	24430954	protein_coding
ENSG00000166266	-0.103614	-0.27656	0.0693316	5.33549	-1.25367	0.225119	0.672656	-5.78517	CUL5	8065	11	q22.3	108008898	108107761	protein_coding
ENSG00000002330	-0.099071	-0.264522	0.0663796	5.45439	-1.253	0.225356	0.672922	-5.7931	BAD	572	11	q13.1	64269830	64284704	protein_coding
ENSG00000167554	-0.155648	-0.415571	0.104275	3.44118	-1.25306	0.225336	0.672922	-5.45783	ZNF610	162963	19	q13.41	52336243	52367778	protein_coding
ENSG00000188986	-0.0912693	-0.243673	0.0611342	6.97313	-1.25315	0.225303	0.672922	-5.8762	NELFB	25920	9	q34.3	137255327	137273542	protein_coding
ENSG00000273148	0.277105	-0.185617	0.739827	1.29192	1.25313	0.225308	0.672922	-5.11188	LINC00653		20	p11.23	18794529	18796067	lncRNA
ENSG00000054598	0.634743	-0.426584	1.69607	0.426155	1.25147	0.2259	0.673396	-5.04534	FOXC1	2296	6	p25.3	1609915	1613897	protein_coding
ENSG00000074054	0.078832	-0.052983	0.210647	7.50124	1.25144	0.225911	0.673396	-5.8755	CLASP1	23332	2	q14.3	121337776	121649587	protein_coding
ENSG00000075826	0.220622	-0.148275	0.589518	5.58367	1.25146	0.225905	0.673396	-5.83493	SEC31B	25956	10	q24.31	100486646	100519864	protein_coding
ENSG00000102935	0.234174	-0.157343	0.625691	6.65937	1.25158	0.22586	0.673396	-5.87492	ZNF423	23090	16	q12.1	49487524	49857919	protein_coding
ENSG00000108423	-0.223122	-0.596232	0.149989	2.39049	-1.25134	0.225946	0.673396	-5.28575	TUBD1	51174	17	q23.1	59859479	59892945	protein_coding
ENSG00000124635	-0.433697	-1.15894	0.291545	0.167005	-1.25134	0.225947	0.673396	-5.00893	H2BC11	8970	6	p22.1	27125897	27132795	protein_coding
ENSG00000130943	-0.302096	-0.807222	0.203031	1.13989	-1.25146	0.225905	0.673396	-5.08896	PKDREJ	10343	22	q13.31	46255663	46263343	protein_coding
ENSG00000153944	0.191467	-0.128746	0.511679	7.55826	1.2512	0.225996	0.673396	-5.87414	MSI2	124540	17	q22	57255851	57684689	protein_coding
ENSG00000155313	-0.15558	-0.415704	0.104543	4.32948	-1.25155	0.225873	0.673396	-5.64173	USP25	29761	21	q21.1	15730025	15880069	protein_coding
ENSG00000170631	-0.171332	-0.457699	0.115035	3.40401	-1.25195	0.225729	0.673396	-5.47468	ZNF16	7564	8	q24.3	144930358	144950888	protein_coding
ENSG00000187688	-0.587997	-1.57118	0.395182	-0.813881	-1.25145	0.225906	0.673396	-4.81759	TRPV2	51393	17	p11.2	16415571	16437003	protein_coding
ENSG00000249456	0.339151	-0.228044	0.906347	1.64619	1.25122	0.22599	0.673396	-5.20088			10	q26.13	124917143	124942881	lncRNA
ENSG00000267673	0.213285	-0.143153	0.569723	3.73078	1.25213	0.225667	0.673396	-5.54465	FDX2	112812	19	p13.2	10310045	10316015	protein_coding
ENSG00000263033	0.532021	-0.357886	1.42193	-0.469053	1.251	0.226069	0.673503	-4.911			16	p13.13	11196177	11224969	lncRNA
ENSG00000273306	-0.379622	-1.01472	0.255472	-0.222861	-1.25079	0.226142	0.67361	-4.92888			2	q11.2	99405218	99405843	lncRNA
ENSG00000087258	0.165551	-0.111461	0.442563	8.30341	1.25056	0.226225	0.673657	-5.86244	GNAO1	2775	16	q13	56191489	56357444	protein_coding
ENSG00000163939	0.101387	-0.0682639	0.271037	6.94614	1.25054	0.226232	0.673657	-5.87953	PBRM1	55193	3	p21.1	52545352	52685917	protein_coding
ENSG00000136883	-0.478169	-1.2786	0.322265	-0.663797	-1.25005	0.226407	0.673957	-4.88696	KIF12	113220	9	q32	114086126	114099291	protein_coding
ENSG00000185250	-0.299888	-0.801869	0.202093	3.12249	-1.2501	0.226391	0.673957	-5.38746	PPIL6	285755	6	q21	109390215	109441171	protein_coding
ENSG00000270021	0.612137	-0.412721	1.637	-0.195296	1.24985	0.22648	0.674062	-4.9163			5	q31.1	135399280	135401296	lncRNA
ENSG00000167617	-0.494115	-1.32174	0.333513	2.1846	-1.24929	0.226678	0.674431	-5.29333	CDC42EP5	148170	19	q13.42	54465026	54473296	protein_coding
ENSG00000197694	0.146885	-0.0991275	0.392897	9.60869	1.24937	0.226649	0.674431	-5.83211	SPTAN1	6709	9	q34.11	128552558	128633662	protein_coding
ENSG00000038427	-0.260546	-0.697029	0.175936	7.76503	-1.24908	0.226754	0.674451	-5.87448	VCAN	1462	5	q14.2	83471618	83582303	protein_coding
ENSG00000135678	0.304849	-0.205857	0.815554	0.830263	1.24907	0.226759	0.674451	-5.1185	CPM	1368	12	q15	68842197	68971570	protein_coding
ENSG00000074047	-0.589661	-1.57775	0.398429	4.09597	-1.24876	0.226869	0.674522	-5.66448	GLI2	2736	2	q14.2	120735623	120992653	protein_coding
ENSG00000165115	-0.210579	-0.563469	0.142311	3.11582	-1.24867	0.2269	0.674522	-5.39255	KIF27	55582	9	q21.32	83834099	83921465	protein_coding
ENSG00000168916	0.188571	-0.12739	0.504532	6.39035	1.24886	0.226833	0.674522	-5.87025	ZNF608	57507	5	q23.2	124636913	124748807	protein_coding
ENSG00000197536	-0.356595	-0.95422	0.24103	0.269966	-1.24859	0.226931	0.674522	-4.96705	IRF1-AS1		5	q31.1	132410636	132488702	lncRNA
ENSG00000198870	0.230821	-0.156154	0.617795	1.48363	1.24814	0.227089	0.67487	-5.17925	STKLD1	169436	9	q34.2	133376366	133406096	protein_coding
ENSG00000278831	0.39714	-0.26872	1.063	-0.879035	1.24805	0.227122	0.67487	-4.85176			10	q26.13	124623353	124624079	lncRNA
ENSG00000135269	-0.633088	-1.6947	0.428522	1.79936	-1.24788	0.227185	0.674947	-5.20319	TES	26136	7	q31.2	116210506	116258783	protein_coding
ENSG00000132024	0.17098	-0.115877	0.457836	5.73176	1.24725	0.227411	0.675397	-5.84239	CC2D1A	54862	19	p13.12	13906201	13930879	protein_coding
ENSG00000235447	0.383804	-0.260108	1.02772	-0.00150901	1.24725	0.227408	0.675397	-4.90804	TRAPPC13P1		X	q13.3	76655498	76656559	processed_pseudogene
ENSG00000104133	-0.123221	-0.329992	0.0835505	5.86989	-1.247	0.2275	0.67555	-5.83829	SPG11	80208	15	q21.1	44562696	44663678	protein_coding
ENSG00000131471	0.275186	-0.186741	0.737114	4.01069	1.24659	0.227645	0.67565	-5.65682	AOC3	8639	17	q21.31	42851184	42858130	protein_coding
ENSG00000139505	0.132141	-0.0896609	0.353942	5.6399	1.24665	0.227625	0.67565	-5.82392	MTMR6	9107	13	q12.13	25246201	25288009	protein_coding
ENSG00000153253	0.189941	-0.128853	0.508736	6.02701	1.24675	0.227588	0.67565	-5.84555	SCN3A	6328	2	q24.3	165087522	165204067	protein_coding
ENSG00000279203	0.537152	-0.364591	1.43889	-0.462525	1.24649	0.227684	0.675656	-4.93265			19	p13.12	15383202	15383832	TEC
ENSG00000273108	0.361321	-0.245476	0.968119	2.12116	1.24601	0.227854	0.67605	-5.27498			10	q24.33	103608619	103610050	lncRNA
ENSG00000204389	-0.402742	-1.07929	0.273805	8.4794	-1.24567	0.227978	0.676309	-5.86937	HSPA1A	3303	6	p21.33	31815543	31817946	protein_coding
ENSG00000165271	-0.180219	-0.48319	0.122752	6.31229	-1.24472	0.228318	0.677173	-5.86879	NOL6	65083	9	p13.3	33461353	33473930	protein_coding
ENSG00000224424	-0.51954	-1.393	0.353924	0.598488	-1.24465	0.228344	0.677173	-4.99233	PRKAR2A-AS1		3	p21.31	48847572	48851981	lncRNA
ENSG00000091947	-0.192433	-0.51604	0.131174	4.87378	-1.24433	0.22846	0.677359	-5.72339	TMEM101	84336	17	q21.31	44011188	44023946	protein_coding
ENSG00000123338	0.466988	-0.318495	1.25247	0.400671	1.24406	0.228556	0.677359	-5.08182	NCKAP1L	3071	12	q13.13	54497752	54548243	protein_coding
ENSG00000161920	-0.261117	-0.700258	0.178023	2.36094	-1.24424	0.22849	0.677359	-5.27173	MED11	400569	17	p13.2	4731428	4733608	protein_coding
ENSG00000174669	-0.2755	-0.738888	0.187888	3.25737	-1.24408	0.228547	0.677359	-5.4497	SLC29A2	3177	11	q13.2	66362521	66372214	protein_coding
ENSG00000085563	0.619979	-0.423202	1.66316	0.151651	1.24363	0.228712	0.67771	-4.96239	ABCB1	5243	7	q21.12	87503017	87713323	protein_coding
ENSG00000276234	-0.125984	-0.33799	0.0860222	3.98377	-1.24348	0.228764	0.677755	-5.58731	TADA2A	6871	17	q12	37406886	37479725	protein_coding
ENSG00000134595	0.374501	-0.255896	1.0049	6.2106	1.24312	0.228896	0.677924	-5.87325	SOX3	6658	X	q27.1	140502985	140505116	protein_coding
ENSG00000165996	0.329637	-0.225215	0.884488	2.06819	1.24317	0.228876	0.677924	-5.22044	HACD1	9200	10	p12.33	17589032	17617374	protein_coding
ENSG00000261338	0.315409	-0.215664	0.846482	1.62017	1.24277	0.229019	0.678177	-5.1984			2	q35	218255319	218257366	lncRNA
ENSG00000090989	-0.0942246	-0.252956	0.0645067	5.87029	-1.24215	0.229244	0.678733	-5.85039	EXOC1	55763	4	q12	55853648	55905086	protein_coding
ENSG00000139644	-0.0976184	-0.262112	0.0668757	9.37057	-1.24181	0.229368	0.678879	-5.8525	TMBIM6	7009	12	q13.12	49707725	49764934	protein_coding
ENSG00000152778	-0.109245	-0.293326	0.0748351	4.19716	-1.24185	0.229353	0.678879	-5.62119	IFIT5	24138	10	q23.31	89414568	89420997	protein_coding
ENSG00000235961	-0.28764	-0.772458	0.197179	3.55813	-1.24149	0.229483	0.679111	-5.49432	PNMA6A	84968	X	q28	153072454	153075019	protein_coding
ENSG00000166159	0.684328	-0.469248	1.83791	0.320056	1.24134	0.229536	0.679157	-5.07174	LRTM2	654429	12	p13.33	1820267	1836753	protein_coding
ENSG00000170892	-0.0978022	-0.262742	0.0671378	6.09906	-1.24078	0.229738	0.679643	-5.86864	TSEN34	79042	19	q13.42	54189938	54194536	protein_coding
ENSG00000085982	-0.151204	-0.406248	0.10384	5.19605	-1.24057	0.229815	0.679697	-5.78128	USP40	55230	2	q37.1	233475520	233566782	protein_coding
ENSG00000178605	-0.147395	-0.396023	0.101233	4.98212	-1.24052	0.229831	0.679697	-5.77387	GTPBP6	8225	X	p22.33	304529	318819	protein_coding
ENSG00000228010	-0.480248	-1.29048	0.329986	-0.822628	-1.2403	0.229912	0.679825	-4.83729			7	p22.1	6663974	6708901	lncRNA
ENSG00000124406	0.230768	-0.158614	0.62015	5.62096	1.24014	0.229968	0.679882	-5.84447	ATP8A1	10396	4	p13	42408373	42657105	protein_coding
ENSG00000181284	-0.270336	-0.726622	0.18595	1.04727	-1.23976	0.230106	0.67998	-5.06888	TMEM102	284114	17	p13.1	7435435	7437679	protein_coding
ENSG00000224728	-0.439276	-1.18063	0.302076	-0.399726	-1.2399	0.230058	0.67998	-4.88743	IMPDH1P8		3	p25.1	15878047	15879571	processed_pseudogene
ENSG00000259515	0.362487	-0.249347	0.974321	1.11656	1.23974	0.230114	0.67998	-5.1215			14	q32.32	102933574	102937177	lncRNA
ENSG00000181409	0.187787	-0.129251	0.504825	5.16837	1.23945	0.230221	0.680075	-5.78203	AATK	9625	17	q25.3	81110487	81166221	protein_coding
ENSG00000241360	0.166751	-0.114765	0.448268	7.13654	1.23947	0.23021	0.680075	-5.89265	PDXP	57026	22	q13.1	37658723	37666932	protein_coding
ENSG00000151498	0.0927519	-0.0639091	0.249413	4.88383	1.23889	0.23042	0.680554	-5.75667	ACAD8	27034	11	q25	134253548	134265855	protein_coding
ENSG00000232098	-0.155994	-0.419506	0.107517	3.70134	-1.23874	0.230475	0.680605	-5.53451			19	q13.43	58404238	58408484	lncRNA
ENSG00000146648	-0.393456	-1.05846	0.271547	3.75067	-1.23807	0.230719	0.681105	-5.50368	EGFR	1956	7	p11.2	55019017	55211628	protein_coding
ENSG00000178498	0.103795	-0.0716301	0.279219	6.79632	1.2381	0.230708	0.681105	-5.89335	DTX3	196403	12	q13.3	57604622	57609804	protein_coding
ENSG00000127603	0.15509	-0.107099	0.417279	8.40885	1.23778	0.230826	0.681309	-5.87585	MACF1	23499	1	p34.3	39081316	39487177	protein_coding
ENSG00000105755	-0.211847	-0.570113	0.14642	3.20173	-1.23734	0.230986	0.681338	-5.46885	ETHE1	23474	19	q13.31	43506719	43527230	protein_coding
ENSG00000107021	0.100874	-0.0696941	0.271441	5.56915	1.23752	0.230918	0.681338	-5.82833	TBC1D13	54662	9	q34.11	128787253	128810430	protein_coding
ENSG00000153140	-0.165564	-0.445531	0.114404	3.87776	-1.23746	0.230942	0.681338	-5.57729	CETN3	1070	5	q14.3	90392261	90409786	protein_coding
ENSG00000185615	0.368212	-0.254467	0.990891	4.2046	1.23739	0.230966	0.681338	-5.69089	PDIA2	64714	16	p13.3	283164	287215	protein_coding
ENSG00000013810	-0.435506	-1.17218	0.301168	5.2108	-1.23706	0.231085	0.681397	-5.80909	TACC3	10460	4	p16.3	1712891	1745176	protein_coding
ENSG00000115762	0.0866102	-0.0599102	0.233131	7.38687	1.23692	0.231135	0.681397	-5.89375	PLEKHB2	55041	2	q21.1	131104847	131353709	protein_coding
ENSG00000157600	0.144524	-0.0999743	0.389023	5.57626	1.23691	0.231141	0.681397	-5.81699	TMEM164	84187	X	q23	110002631	110182734	protein_coding
ENSG00000279328	0.508682	-0.351907	1.36927	-0.824053	1.23687	0.231156	0.681397	-4.87502			3	q21.3	126432796	126434569	TEC
ENSG00000214110	0.330513	-0.228707	0.889733	0.0162459	1.23674	0.231202	0.681424	-4.98246	LDHAP4		9	p22.3	14921337	14922334	transcribed_processed_pseudogene
ENSG00000013288	-0.190317	-0.512405	0.131771	5.26997	-1.23645	0.231309	0.681628	-5.80034	MAN2B2	23324	4	p16.1	6575189	6623362	protein_coding
ENSG00000005483	0.100155	-0.069367	0.269676	7.3815	1.23628	0.231367	0.681678	-5.89452	KMT2E	55904	7	q22.3	105014190	105115019	protein_coding
ENSG00000088682	-0.130858	-0.352524	0.0908082	5.18102	-1.2353	0.231724	0.681678	-5.78071	COQ9	57017	16	q21	57447425	57461270	protein_coding
ENSG00000100364	0.12005	-0.0833113	0.323412	6.8263	1.23528	0.231731	0.681678	-5.89619	KIAA0930	23313	22	q13.31	45190338	45240769	protein_coding
ENSG00000124207	-0.120814	-0.325384	0.0837552	6.50708	-1.2358	0.231541	0.681678	-5.88887	CSE1L	1434	20	q13.13	49046246	49096960	protein_coding
ENSG00000162624	0.797681	-0.553537	2.1489	2.20183	1.23531	0.231721	0.681678	-5.11191	LHX8	431707	1	p31.1	75128434	75161533	protein_coding
ENSG00000164938	0.189771	-0.131505	0.511046	5.77375	1.23602	0.231464	0.681678	-5.85855	TP53INP1	94241	8	q22.1	94925972	94949378	protein_coding
ENSG00000176890	-0.27236	-0.733737	0.189017	5.40167	-1.23526	0.231738	0.681678	-5.81919	TYMS	7298	18	p11.32	657653	673578	protein_coding
ENSG00000179041	-0.199185	-0.53655	0.13818	3.86239	-1.23546	0.231667	0.681678	-5.58141	RRS1	23212	8	q13.1	66429014	66430733	protein_coding
ENSG00000179271	-0.0928854	-0.250177	0.0644067	6.14365	-1.2357	0.23158	0.681678	-5.87399	GADD45GIP1	90480	19	p13.13	12953119	12957223	protein_coding
ENSG00000182253	-0.187114	-0.504	0.129772	4.5577	-1.23559	0.231618	0.681678	-5.68633	SYNM	23336	15	q26.3	99098217	99135593	protein_coding
ENSG00000213639	-0.120334	-0.324067	0.0833987	7.86952	-1.23595	0.23149	0.681678	-5.8906	PPP1CB	5500	2	p23.2	28751640	28802940	protein_coding
ENSG00000168487	-0.253693	-0.683489	0.176103	5.27826	-1.23515	0.231781	0.681693	-5.76275	BMP1	649	8	p21.3	22165140	22212326	protein_coding
ENSG00000162813	-0.153173	-0.412703	0.106358	4.27201	-1.235	0.231836	0.681735	-5.63886	BPNT1	10380	1	q41	220057482	220090462	protein_coding
ENSG00000213588	-0.166049	-0.447418	0.11532	4.26288	-1.2349	0.23187	0.681735	-5.69523	ZBTB9	221504	6	p21.32	33453970	33457544	protein_coding
ENSG00000232388	-0.187268	-0.504664	0.130129	4.28693	-1.23462	0.231973	0.681927	-5.65072	SMIM26	388789	20	p11.23	18567347	18569563	protein_coding
ENSG00000163322	-0.201653	-0.543512	0.140206	3.5415	-1.23433	0.232079	0.682129	-5.51035	ABRAXAS1	84142	4	q21.23	83459517	83523348	protein_coding
ENSG00000117602	0.224353	-0.156025	0.604732	4.87102	1.23421	0.232121	0.682142	-5.74283	RCAN3	11123	1	p36.11	24502351	24541040	protein_coding
ENSG00000168679	-0.217557	-0.586552	0.151438	0.974301	-1.23374	0.232292	0.682398	-5.12934	SLC16A4	9122	1	p13.3	110362851	110391082	protein_coding
ENSG00000197965	-0.0917246	-0.247307	0.0638582	6.83382	-1.23366	0.232321	0.682398	-5.89696	MPZL1	9019	1	q24.2	167721192	167791919	protein_coding
ENSG00000260325	0.416058	-0.28962	1.12174	-0.579112	1.23373	0.232297	0.682398	-4.91528	HSPB9	94086	17	q21.2	42122804	42123352	protein_coding
ENSG00000066230	0.606217	-0.422206	1.63464	-0.569632	1.23347	0.232391	0.682495	-4.86824	SLC9A3	6550	5	p15.33	470456	524449	protein_coding
ENSG00000111875	0.131282	-0.0915058	0.35407	4.57542	1.23307	0.232538	0.682816	-5.70475	ASF1A	25842	6	q22.31	118894152	118909171	protein_coding
ENSG00000102024	0.404803	-0.282552	1.09216	5.85123	1.23235	0.232799	0.68314	-5.84735	PLS3	5358	X	q23	115561174	115650861	protein_coding
ENSG00000165424	-0.371224	-1.00148	0.259031	3.77194	-1.23251	0.23274	0.68314	-5.53084	ZCCHC24	219654	10	q22.3	79382325	79445624	protein_coding
ENSG00000172965	-0.48013	-1.29525	0.334995	1.39109	-1.23256	0.232724	0.68314	-5.13558	MIR4435-2HG		2	q13	111006015	111523376	lncRNA
ENSG00000251661	-0.483584	-1.30469	0.337523	-0.558911	-1.23238	0.232789	0.68314	-4.86096			11	p15.5	318640	325631	lncRNA
ENSG00000260743	0.362438	-0.253055	0.97793	0.0684151	1.2322	0.232853	0.683188	-5.01674			3	q26.33	179340322	179341887	lncRNA
ENSG00000172375	0.160061	-0.111801	0.431924	6.2802	1.232	0.232929	0.683301	-5.89079	C2CD2L	9854	11	q23.3	119102198	119118544	protein_coding
ENSG00000029993	0.189982	-0.132903	0.512868	6.63754	1.23122	0.233211	0.683874	-5.89574	HMGB3	3149	X	q28	150980509	150990771	protein_coding
ENSG00000139323	-0.189018	-0.510383	0.132346	3.67135	-1.23077	0.233376	0.683874	-5.52983	POC1B	282809	12	q21.33	89419718	89526047	protein_coding
ENSG00000141971	-0.155447	-0.419745	0.10885	5.0689	-1.23073	0.233392	0.683874	-5.77841	MVB12A	93343	19	p13.11	17405722	17433724	protein_coding
ENSG00000161016	-0.138798	-0.37468	0.0970835	10.1026	-1.23129	0.233185	0.683874	-5.84633	RPL8	6132	8	q24.3	144789765	144792587	protein_coding
ENSG00000165629	-0.104456	-0.282026	0.073114	6.53438	-1.23094	0.233316	0.683874	-5.89544	ATP5F1C	509	10	p14	7788147	7807815	protein_coding
ENSG00000198464	0.194193	-0.136006	0.524391	3.86271	1.23064	0.233425	0.683874	-5.59559	ZNF480	147657	19	q13.41	52297169	52325922	protein_coding
ENSG00000253731	-0.695221	-1.87714	0.486702	1.10449	-1.23085	0.233347	0.683874	-5.15572	PCDHGA6	56109	5	q31.3	141373891	141512975	protein_coding
ENSG00000270012	-0.237669	-0.641663	0.166326	1.73464	-1.23103	0.233281	0.683874	-5.24345			X	p11.23	49273054	49275768	lncRNA
ENSG00000108370	-0.332218	-0.897303	0.232868	2.82627	-1.23022	0.23358	0.683891	-5.32381	RGS9	8787	17	q24.1	65100812	65227703	protein_coding
ENSG00000112787	0.146093	-0.102424	0.39461	7.54266	1.23011	0.233618	0.683891	-5.89909	FBRSL1	57666	12	q24.33	132489551	132585188	protein_coding
ENSG00000139734	-0.576161	-1.55627	0.403945	1.8325	-1.23011	0.233619	0.683891	-5.2348	DIAPH3	81624	13	q21.2	59665583	60163928	protein_coding
ENSG00000182827	-0.17396	-0.46983	0.12191	6.76684	-1.23033	0.233539	0.683891	-5.89918	ACBD3	64746	1	q42.12	226144679	226186741	protein_coding
ENSG00000183098	-0.21886	-0.59108	0.153361	5.36556	-1.23038	0.233521	0.683891	-5.81163	GPC6	10082	13	q31.3	93226807	94408020	protein_coding
ENSG00000173457	0.15516	-0.108828	0.419147	6.46622	1.22989	0.233698	0.68401	-5.89691	PPP1R14B	26472	11	q13.1	64244479	64246943	protein_coding
ENSG00000127580	-0.155089	-0.418993	0.108814	5.98789	-1.22973	0.233758	0.684076	-5.8667	WDR24	84219	16	p13.3	684622	690444	protein_coding
ENSG00000102921	0.109493	-0.0769097	0.295896	5.95083	1.22916	0.233968	0.684361	-5.87695	N4BP1	9683	16	q12.1	48538726	48620148	protein_coding
ENSG00000123992	-0.0989025	-0.26733	0.0695247	5.19877	-1.22876	0.234113	0.684361	-5.80006	DNPEP	23549	2	q35	219373527	219400022	protein_coding
ENSG00000139531	-0.151813	-0.410308	0.106681	4.11383	-1.22894	0.234046	0.684361	-5.61304	SUOX	6821	12	q13.2	55997180	56006641	protein_coding
ENSG00000171723	0.147343	-0.10353	0.398216	5.42055	1.22899	0.234028	0.684361	-5.83225	GPHN	10243	14	q23.3	66507407	67181803	protein_coding
ENSG00000187608	-0.293753	-0.79387	0.206364	3.37578	-1.22909	0.233993	0.684361	-5.47467	ISG15	9636	1	p36.33	1001138	1014540	protein_coding
ENSG00000197959	0.18531	-0.130127	0.500747	5.4111	1.2293	0.233915	0.684361	-5.83864	DNM3	26052	1	q24.3	171841498	172418466	protein_coding
ENSG00000205189	-0.119731	-0.323649	0.0841863	6.46745	-1.22864	0.234156	0.684361	-5.89578	ZBTB10	65986	8	q21.13	80485619	80526265	protein_coding
ENSG00000280106	0.259478	-0.18244	0.701397	1.30035	1.22866	0.23415	0.684361	-5.15939			19	q13.11	34949038	34951205	TEC
ENSG00000004777	0.170421	-0.119967	0.460808	7.71934	1.22805	0.234373	0.684495	-5.89804	ARHGAP33	115703	19	q13.12	35774532	35788822	protein_coding
ENSG00000160683	0.155304	-0.109274	0.419882	5.77036	1.22829	0.234285	0.684495	-5.87319	CXCR5	643	11	q23.3	118883892	118897787	protein_coding
ENSG00000169905	-0.104655	-0.282991	0.0736819	6.20979	-1.22798	0.2344	0.684495	-5.89193	TOR1AIP2	163590	1	q25.2	179839967	179877803	protein_coding
ENSG00000172020	0.191562	-0.134889	0.518014	7.52576	1.2279	0.234428	0.684495	-5.90325	GAP43	2596	3	q13.31	115623510	115721490	protein_coding
ENSG00000185551	-0.459733	-1.24304	0.323573	6.84152	-1.22814	0.234342	0.684495	-5.89761	NR2F2	7026	15	q26.2	96325938	96340263	protein_coding
ENSG00000237301	-0.566215	-1.53094	0.398512	-1.05836	-1.22814	0.234339	0.684495	-4.85148			1	p36.21	15586136	15603626	lncRNA
ENSG00000067082	-0.12383	-0.334903	0.0872432	6.38102	-1.22762	0.23453	0.684572	-5.89526	KLF6	1316	10	p15.2	3775996	3785281	protein_coding
ENSG00000168385	-0.112466	-0.304156	0.0792239	8.98114	-1.22771	0.234499	0.684572	-5.87941	SEPTIN2	4735	2	q37.3	241315100	241354027	protein_coding
ENSG00000074935	0.14235	-0.100352	0.385053	4.81982	1.22732	0.234642	0.684578	-5.74785	TUBE1	51175	6	q21	112070663	112087529	protein_coding
ENSG00000135045	-0.160141	-0.433177	0.112895	4.00339	-1.22731	0.234645	0.684578	-5.61863	C9orf40	55071	9	q21.13	74946583	74952912	protein_coding
ENSG00000167971	0.144973	-0.102171	0.392116	7.05653	1.22747	0.234588	0.684578	-5.90671	CASKIN1	57524	16	p13.3	2177180	2196605	protein_coding
ENSG00000163349	-0.103698	-0.280516	0.0731202	7.30527	-1.2272	0.234685	0.684586	-5.90668	HIPK1	204851	1	p13.2	113929324	113977869	protein_coding
ENSG00000073614	-0.117303	-0.317427	0.0828202	5.94049	-1.22655	0.234925	0.6847	-5.87692	KDM5A	5927	12	p13.33	280057	389320	protein_coding
ENSG00000074319	0.0884924	-0.0624729	0.239458	6.05772	1.2266	0.234908	0.6847	-5.88345	TSG101	7251	11	p15.1	18468336	18526951	protein_coding
ENSG00000076344	0.27155	-0.19182	0.734921	3.90522	1.22629	0.235019	0.6847	-5.58795	RGS11	8786	16	p13.3	268301	275980	protein_coding
ENSG00000119041	-0.0992536	-0.268524	0.0700165	5.74302	-1.22698	0.234765	0.6847	-5.85864	GTF3C3	9330	2	q33.1	196763035	196799725	protein_coding
ENSG00000143178	-0.401441	-1.08639	0.283511	1.17817	-1.22641	0.234977	0.6847	-5.16337	TBX19	9095	1	q24.2	168280877	168314426	protein_coding
ENSG00000150768	-0.111234	-0.30096	0.0784929	5.47379	-1.22682	0.234826	0.6847	-5.82759	DLAT	1737	11	q23.1	112025408	112064404	protein_coding
ENSG00000164406	0.37296	-0.263366	1.00929	1.44873	1.22646	0.234956	0.6847	-5.21849	LEAP2	116842	5	q31.1	132873444	132875046	protein_coding
ENSG00000268089	0.261914	-0.18502	0.708849	2.23038	1.22627	0.235026	0.6847	-5.30614	GABRQ	55879	X	q28	152637895	152657542	protein_coding
ENSG00000174807	-0.646437	-1.74982	0.456942	1.58191	-1.22595	0.235144	0.684779	-5.17947	CD248	57124	11	q13.2	66314494	66317044	protein_coding
ENSG00000185219	0.0996576	-0.0704561	0.269771	7.5787	1.22587	0.235175	0.684779	-5.90429	ZNF445	353274	3	p21.31	44431705	44477670	protein_coding
ENSG00000237512	-0.704443	-1.90685	0.49797	-0.189452	-1.22593	0.235153	0.684779	-4.92451	UNC5B-AS1		10	q22.1	71217224	71218228	lncRNA
ENSG00000261087	0.29536	-0.208845	0.799566	4.39727	1.22579	0.235203	0.684779	-5.73576	ZNNT1		8	q22.3	101166805	101169629	lncRNA
ENSG00000111670	0.137295	-0.0971782	0.371769	5.92598	1.22528	0.235393	0.684795	-5.88213	GNPTAB	79158	12	q23.2	101745499	101830959	protein_coding
ENSG00000122779	0.112896	-0.0798922	0.305684	7.04537	1.22538	0.235356	0.684795	-5.9097	TRIM24	8805	7	q33	138460259	138589996	protein_coding
ENSG00000124788	-0.170525	-0.461752	0.120701	5.6893	-1.22526	0.235397	0.684795	-5.86036	ATXN1	6310	6	p22.3	16299112	16761491	protein_coding
ENSG00000163453	0.51017	-0.360985	1.38132	2.6515	1.22544	0.235333	0.684795	-5.35655	IGFBP7	3490	4	q12	57030773	57110385	protein_coding
ENSG00000213462	0.20892	-0.147786	0.565626	3.69304	1.22558	0.235281	0.684795	-5.57415	ERV3-1	2086	7	q11.21	64990356	65006743	protein_coding
ENSG00000130935	0.128904	-0.091335	0.349143	5.40924	1.22474	0.23559	0.685074	-5.8405	NOL11	25926	17	q24.2	67717931	67744531	protein_coding
ENSG00000166562	0.204347	-0.144803	0.553497	5.85385	1.2247	0.235606	0.685074	-5.86732	SEC11C	90701	18	q21.32	59139866	59158832	protein_coding
ENSG00000171103	0.149421	-0.105873	0.404714	3.75307	1.22474	0.235592	0.685074	-5.55491	TRMT61B	55006	2	p23.2	28849821	28870309	protein_coding
ENSG00000100427	-0.53668	-1.45412	0.380764	5.0936	-1.22408	0.235835	0.685114	-5.69971	MLC1	23209	22	q13.33	50059391	50085426	protein_coding
ENSG00000126067	-0.10728	-0.290639	0.0760786	7.09831	-1.22431	0.23575	0.685114	-5.91013	PSMB2	5690	1	p34.3	35599541	35641526	protein_coding
ENSG00000183597	-0.210764	-0.571041	0.149514	3.4422	-1.22414	0.235812	0.685114	-5.48425	TANGO2	128989	22	q11.21	20017014	20067164	protein_coding
ENSG00000187792	-0.247021	-0.669145	0.175103	4.85305	-1.22452	0.235671	0.685114	-5.74	ZNF70	7621	22	q11.23	23738682	23751112	protein_coding
ENSG00000197122	0.170955	-0.121276	0.463186	6.78149	1.22413	0.235815	0.685114	-5.90957	SRC	6714	20	q11.23	37344685	37406050	protein_coding
ENSG00000231240	0.645849	-0.458336	1.75003	1.13884	1.22394	0.235884	0.685114	-5.18474	KLF2P1		2	q21.1	130036958	130038422	processed_pseudogene
ENSG00000271344	0.419883	-0.297942	1.13771	0.640956	1.224	0.235862	0.685114	-5.13209			7	q32.1	128690451	128691717	lncRNA
ENSG00000100029	-0.17939	-0.486255	0.127476	6.62935	-1.22327	0.236133	0.68551	-5.90612	PES1	23481	22	q12.2	30576625	30607083	protein_coding
ENSG00000179818	-0.107742	-0.292017	0.0765327	7.17817	-1.22347	0.23606	0.68551	-5.91172	PCBP1-AS1		2	p13.3	69962263	70103220	lncRNA
ENSG00000272604	0.223638	-0.158919	0.606196	1.82054	1.22327	0.236133	0.68551	-5.26277			7	q22.3	105571083	105573660	lncRNA
ENSG00000005889	-0.108943	-0.295527	0.0776418	5.6772	-1.22179	0.236681	0.68551	-5.86928	ZFX	7543	X	p22.11	24149173	24216255	protein_coding
ENSG00000077942	0.39811	-0.28368	1.0799	6.39025	1.22187	0.236649	0.68551	-5.90094	FBLN1	2192	22	q13.31	45502238	45601135	protein_coding
ENSG00000083535	-0.200239	-0.543229	0.142752	4.54832	-1.22163	0.236739	0.68551	-5.71384	PIBF1	10464	13	q21.33	72782133	73016461	protein_coding
ENSG00000116183	-0.384424	-1.04219	0.273342	2.21331	-1.22296	0.236248	0.68551	-5.38868	PAPPA2	60676	1	q25.2	176463171	176845601	protein_coding
ENSG00000133477	-0.684909	-1.85812	0.4883	-0.651927	-1.2216	0.236748	0.68551	-4.88875	FAM83F	113828	22	q13.1	39994954	40043534	protein_coding
ENSG00000135597	-0.109633	-0.297277	0.0780107	6.15159	-1.22259	0.236384	0.68551	-5.89196	REPS1	85021	6	q24.1	138903493	138988261	protein_coding
ENSG00000136059	-0.367792	-0.997497	0.261913	0.163572	-1.22219	0.236532	0.68551	-5.00046	VILL	50853	3	p22.2	37988059	38007188	protein_coding
ENSG00000138621	-0.391406	-1.06182	0.27901	1.45927	-1.22167	0.236722	0.68551	-5.15237	PPCDC	60490	15	q24.2	75023586	75117462	protein_coding
ENSG00000139579	-0.157677	-0.427737	0.112382	5.9587	-1.22175	0.236694	0.68551	-5.88034	NABP2	79035	12	q13.3	56222015	56229854	protein_coding
ENSG00000160179	-0.330173	-0.89507	0.234724	3.88495	-1.22305	0.236213	0.68551	-5.56523	ABCG1	9619	21	q22.3	42199689	42297244	protein_coding
ENSG00000166860	-0.152375	-0.413174	0.108424	5.08431	-1.22259	0.236384	0.68551	-5.80367	ZBTB39	9880	12	q13.3	56998836	57006546	protein_coding
ENSG00000182118	-0.348087	-0.944145	0.24797	2.14373	-1.222	0.2366	0.68551	-5.31513	FAM89A	375061	1	q42.2	231018958	231040254	protein_coding
ENSG00000182674	0.310157	-0.221154	0.841467	1.79496	1.22153	0.236774	0.68551	-5.26656	KCNB2	9312	8	q21.11	72537225	72938349	protein_coding
ENSG00000185245	0.213377	-0.152098	0.578853	2.66732	1.22169	0.236714	0.68551	-5.3883	GP1BA	2811	17	p13.2	4932277	4935023	protein_coding
ENSG00000196411	-0.259938	-0.705009	0.185133	4.76836	-1.22212	0.236559	0.68551	-5.74985	EPHB4	2050	7	q22.1	100802565	100827523	protein_coding
ENSG00000256124	-0.860145	-2.33352	0.613233	-1.17186	-1.2216	0.236748	0.68551	-4.81131	LINC01152		17	q24.3	72030291	72041310	lncRNA
ENSG00000266490	0.470388	-0.335115	1.27589	-0.649001	1.22197	0.236611	0.68551	-4.89872			17	q11.2	30792372	30792833	lncRNA
ENSG00000105447	-0.14112	-0.382907	0.100667	5.6407	-1.22132	0.236853	0.68563	-5.86392	GRWD1	83743	19	q13.33	48445841	48457022	protein_coding
ENSG00000006283	0.297029	-0.212007	0.806065	5.02604	1.22102	0.236963	0.685696	-5.81008	CACNA1G	8913	17	q21.33	50560715	50627474	protein_coding
ENSG00000119403	-0.233236	-0.632968	0.166497	4.32933	-1.22095	0.236989	0.685696	-5.68297	PHF19	26147	9	q33.2	120855651	120894896	protein_coding
ENSG00000173809	0.446943	-0.318957	1.21284	0.84691	1.2211	0.236932	0.685696	-5.06878	TDRD12	91646	19	q13.11	32719753	32829580	protein_coding
ENSG00000105486	-0.127208	-0.345246	0.09083	6.19265	-1.22083	0.237034	0.685717	-5.89916	LIG1	3978	19	q13.33	48115445	48170603	protein_coding
ENSG00000136870	0.125826	-0.0899355	0.341587	4.46931	1.22031	0.237228	0.685732	-5.70576	ZNF189	7743	9	q31.1	101398873	101410660	protein_coding
ENSG00000167880	0.356558	-0.254768	0.967885	0.545849	1.22048	0.237164	0.685732	-5.1563	EVPL	2125	17	q25.1	76004502	76027306	protein_coding
ENSG00000184203	0.140982	-0.100769	0.382733	5.86316	1.22031	0.237228	0.685732	-5.87789	PPP1R2	5504	3	q29	195514428	195543386	protein_coding
ENSG00000184669	-0.558171	-1.51525	0.398911	-0.846685	-1.22037	0.237206	0.685732	-4.84157	OR7E14P		11	p15.1	17013998	17053024	transcribed_unprocessed_pseudogene
ENSG00000197756	-0.170164	-0.461934	0.121606	9.03637	-1.22039	0.237197	0.685732	-5.88496	RPL37A	6168	2	q35	216498825	216579180	protein_coding
ENSG00000064687	0.174844	-0.125087	0.474776	5.64967	1.21984	0.237401	0.685796	-5.87005	ABCA7	10347	19	p13.3	1039997	1065572	protein_coding
ENSG00000064726	-0.0983582	-0.267059	0.0703429	6.43341	-1.22001	0.237336	0.685796	-5.90465	BTBD1	53339	15	q25.2	83016423	83067252	protein_coding
ENSG00000130055	-0.463636	-1.25893	0.331662	3.46952	-1.21989	0.237383	0.685796	-5.47183	GDPD2	54857	X	q13.1	70423031	70433390	protein_coding
ENSG00000215630	0.332951	-0.238105	0.904007	0.262283	1.22004	0.237326	0.685796	-5.02259	GUSBP9		5	q13.2	71197646	71208130	unprocessed_pseudogene
ENSG00000108961	-0.12667	-0.344041	0.0907005	4.07181	-1.2194	0.237564	0.686157	-5.63521	RANGRF	29098	17	p13.1	8288654	8290092	protein_coding
ENSG00000198879	0.190045	-0.13611	0.5162	4.93083	1.21928	0.237607	0.686173	-5.76166	SFMBT2	57713	10	p14	7158624	7411486	protein_coding
ENSG00000169855	0.170686	-0.122282	0.463653	6.86045	1.21913	0.237663	0.686227	-5.9152	ROBO1	6091	3	p12.3	78597239	79767998	protein_coding
ENSG00000111640	-0.144945	-0.393853	0.103963	11.0737	-1.21853	0.237885	0.686362	-5.83428	GAPDH	2597	12	p13.31	6534512	6538374	protein_coding
ENSG00000115705	0.743651	-0.533641	2.02094	-1.25098	1.21829	0.237974	0.686362	-4.80287	TPO	7173	2	p25.3	1374066	1543711	protein_coding
ENSG00000203288	0.191774	-0.137458	0.521006	2.3802	1.21888	0.237757	0.686362	-5.32523	TDRKH-AS1		1	q21.3	151790804	151794402	lncRNA
ENSG00000223802	0.178265	-0.127886	0.484417	6.88059	1.21844	0.237921	0.686362	-5.91713	CERS1	10715	19	p13.11	18868545	18896727	protein_coding
ENSG00000248905	-0.414029	-1.12511	0.297055	0.967779	-1.21838	0.237942	0.686362	-5.12621	FMN1	342184	15	q13.3	32765544	33194714	protein_coding
ENSG00000260285	-0.170044	-0.462072	0.121984	2.9219	-1.21845	0.237914	0.686362	-5.43476			14	q32.33	103525010	103529072	lncRNA
ENSG00000273033	0.167985	-0.120528	0.456498	4.46181	1.21836	0.237947	0.686362	-5.7278	LINC02035		3	q21.1	122886941	122892416	lncRNA
ENSG00000011426	-0.440484	-1.19715	0.31618	3.81385	-1.21815	0.238029	0.686403	-5.59822	ANLN	54443	7	p14.2	36389821	36453791	protein_coding
ENSG00000104765	-0.153497	-0.417229	0.110236	8.15008	-1.21789	0.238124	0.686403	-5.90692	BNIP3L	665	8	p21.2	26383054	26505636	protein_coding
ENSG00000104859	0.104879	-0.0753825	0.28514	6.72728	1.21747	0.23828	0.686403	-5.91709	CLASRP	11129	19	q13.32	45039045	45070956	protein_coding
ENSG00000130513	-0.342945	-0.932289	0.246399	5.83076	-1.21767	0.238207	0.686403	-5.85917	GDF15	9518	19	p13.11	18374731	18389176	protein_coding
ENSG00000159399	-0.363787	-0.989167	0.261593	7.37975	-1.21724	0.238366	0.686403	-5.90776	HK2	3099	2	p12	74834127	74893359	protein_coding
ENSG00000163510	0.133189	-0.095746	0.362125	4.95565	1.21739	0.23831	0.686403	-5.80236	CWC22	57703	2	q31.3	179944876	180007297	protein_coding
ENSG00000178381	0.163665	-0.117549	0.44488	4.56631	1.21784	0.238141	0.686403	-5.73368	ZFAND2A	90637	7	p22.3	1152071	1160759	protein_coding
ENSG00000183826	0.181182	-0.130079	0.492444	4.81291	1.21804	0.238067	0.686403	-5.77166	BTBD9	114781	6	p21.2	38168451	38640148	protein_coding
ENSG00000186314	-0.417746	-1.13568	0.300187	0.621266	-1.21759	0.238235	0.686403	-5.02541	PRELID2	153768	5	q32	145471799	145835369	protein_coding
ENSG00000250490	-0.38331	-1.04221	0.275591	-0.406029	-1.21731	0.238338	0.686403	-4.92514	LINC02145		5	p15.31	6310441	6339884	lncRNA
ENSG00000135723	-0.311951	-0.848321	0.22442	3.47934	-1.21701	0.238452	0.686541	-5.5386	FHOD1	29109	16	q22.1	67229387	67247481	protein_coding
ENSG00000280063	0.332199	-0.239068	0.903467	1.0837	1.21684	0.238516	0.686615	-5.1659			16	p13.3	4346694	4348648	TEC
ENSG00000050628	0.763398	-0.551109	2.0779	2.85783	1.21524	0.239111	0.686708	-5.41119	PTGER3	5733	1	p31.1	70852353	71047808	protein_coding
ENSG00000075420	-0.230375	-0.627088	0.166338	5.56263	-1.21515	0.239142	0.686708	-5.84381	FNDC3B	64778	3	q26.31	172039578	172401669	protein_coding
ENSG00000104142	0.131508	-0.0948809	0.357897	5.77484	1.21554	0.238997	0.686708	-5.87715	VPS18	57617	15	q15.1	40894450	40903975	protein_coding
ENSG00000107819	0.169332	-0.122054	0.460718	5.97656	1.21603	0.238817	0.686708	-5.89543	SFXN3	81855	10	q24.31	101031234	101041244	protein_coding
ENSG00000144136	-0.103209	-0.280987	0.0745689	6.0563	-1.21482	0.239266	0.686708	-5.89971	SLC20A1	6574	2	q14.1	112645939	112663825	protein_coding
ENSG00000144369	0.155759	-0.112234	0.423753	6.49319	1.21619	0.238755	0.686708	-5.91511	FAM171B	165215	2	q32.1	186694060	186765959	protein_coding
ENSG00000154162	0.54993	-0.396974	1.49683	1.40601	1.21527	0.239097	0.686708	-5.24704	CDH12	1010	5	p14.3	21750673	22853344	protein_coding
ENSG00000157045	-0.158446	-0.431151	0.11426	3.73232	-1.21579	0.238904	0.686708	-5.54841	NTAN1	123803	16	p13.11	15037854	15056079	protein_coding
ENSG00000161914	0.207255	-0.149602	0.564111	4.03617	1.2153	0.239088	0.686708	-5.64278	ZNF653	115950	19	p13.2	11483427	11505839	protein_coding
ENSG00000166578	0.341503	-0.246668	0.929675	0.927936	1.21496	0.239213	0.686708	-5.10246	IQCD	115811	12	q24.13	113195441	113221094	protein_coding
ENSG00000171595	0.696364	-0.502822	1.89555	-1.12978	1.21513	0.239151	0.686708	-4.88782	DNAI2	64446	17	q25.1	74274234	74314884	protein_coding
ENSG00000173890	0.664142	-0.479813	1.8081	-1.16188	1.21486	0.239253	0.686708	-4.86718	GPR160	26996	3	q26.2	170037995	170085392	protein_coding
ENSG00000177225	-0.0958029	-0.260783	0.0691773	6.20724	-1.21512	0.239154	0.686708	-5.89695	GATD1	347862	11	p15.5	767220	777488	protein_coding
ENSG00000186453	-0.364012	-0.990539	0.262516	0.18016	-1.21576	0.238916	0.686708	-4.97301	FAM228A	653140	2	p23.3	24175053	24200849	protein_coding
ENSG00000196284	-0.156198	-0.425115	0.11272	4.02394	-1.21542	0.239041	0.686708	-5.62055	SUPT3H	8464	6	p21.1	44809317	45377953	protein_coding
ENSG00000234327	-0.256177	-0.697399	0.185045	1.77361	-1.21494	0.23922	0.686708	-5.24757			17	p13.2	5111468	5115004	lncRNA
ENSG00000239268	0.372483	-0.268218	1.01318	0.430038	1.21653	0.238629	0.686708	-5.02768			3	q13.32	117672154	117997592	lncRNA
ENSG00000242615	-0.295127	-0.802735	0.212481	1.6409	-1.21661	0.238599	0.686708	-5.22569			19	p13.2	12141806	12143322	transcribed_processed_pseudogene
ENSG00000280614	-0.394127	-1.07276	0.284502	7.98112	-1.21528	0.239095	0.686708	-5.91412			21	p11.2	8393419	8394341	lncRNA
ENSG00000160991	-0.110333	-0.300402	0.0797359	6.50335	-1.21469	0.239313	0.686737	-5.91195	ORAI2	80228	7	q22.1	102433106	102456825	protein_coding
ENSG00000203987	0.644796	-0.466094	1.75569	-0.965066	1.21457	0.239358	0.686757	-4.8623			9	q34.3	137867925	137892570	lncRNA
ENSG00000040633	0.122773	-0.0887902	0.334336	4.92178	1.21432	0.239451	0.686915	-5.79541	PHF23	79142	17	p13.1	7235029	7239722	protein_coding
ENSG00000203812	-0.258601	-0.704271	0.187068	3.4265	-1.2142	0.239497	0.68694	-5.53928	H2AC18	8337	1	q21.2	149842188	149842736	protein_coding
ENSG00000084693	-0.0940513	-0.25616	0.0680573	6.02323	-1.21403	0.239559	0.687008	-5.88826	AGBL5	60509	2	p23.3	27042364	27070622	protein_coding
ENSG00000109846	-0.608095	-1.65644	0.440248	3.89566	-1.21378	0.239653	0.68717	-5.56004	CRYAB	1410	11	q23.1	111908564	111923722	protein_coding
ENSG00000137288	0.141684	-0.102629	0.385998	4.94	1.21352	0.239751	0.687342	-5.7754	UQCC2	84300	6	p21.31	33694293	33711727	protein_coding
ENSG00000183929	0.931093	-0.675851	2.53804	-1.1496	1.21245	0.24015	0.688376	-4.88218	DUSP5P1		1	q42.13	228650241	228651379	processed_pseudogene
ENSG00000166436	0.273115	-0.19846	0.744691	5.40808	1.2119	0.240355	0.688857	-5.85262	TRIM66	9866	11	p15.4	8612037	8682694	protein_coding
ENSG00000168830	0.88425	-0.642679	2.41118	-0.91106	1.21179	0.240396	0.688866	-4.85536	HTR1E	3354	6	q14.3	86937528	87016679	protein_coding
ENSG00000166046	-0.21842	-0.595694	0.158854	2.61697	-1.21145	0.240523	0.688922	-5.37941	TCP11L2	255394	12	q23.3	106301929	106347003	protein_coding
ENSG00000196975	-0.274341	-0.748214	0.199532	2.58176	-1.21144	0.240529	0.688922	-5.3553	ANXA4	307	2	p13.3	69644425	69827112	protein_coding
ENSG00000269939	0.327091	-0.237898	0.892079	0.902677	1.21144	0.24053	0.688922	-5.12491	PCF11-AS1		11	q14.1	83185521	83187036	lncRNA
ENSG00000005020	-0.560161	-1.52784	0.40752	2.2362	-1.2113	0.240579	0.688938	-5.26125	SKAP2	8935	7	p15.2	26667068	26995239	protein_coding
ENSG00000116649	-0.142248	-0.388028	0.103531	6.02721	-1.21108	0.240663	0.688938	-5.89109	SRM	6723	1	p36.22	11054584	11060020	protein_coding
ENSG00000241163	0.366424	-0.266726	0.999574	0.283925	1.21102	0.240687	0.688938	-4.9857	LINC00877		3	p13	71943592	72279503	lncRNA
ENSG00000272267	-0.189581	-0.517143	0.137981	3.20118	-1.21108	0.240662	0.688938	-5.48659			8	p23.1	9555144	9556520	lncRNA
ENSG00000173852	-0.139417	-0.380348	0.101514	5.21012	-1.21086	0.240745	0.688995	-5.82162	DPY19L1	23333	7	p14.2	34928876	35038271	protein_coding
ENSG00000010256	-0.101214	-0.276169	0.0737406	7.14802	-1.21057	0.240856	0.689097	-5.92663	UQCRC1	7384	3	p21.31	48599002	48610976	protein_coding
ENSG00000175691	0.24777	-0.18049	0.67603	3.52846	1.21064	0.240829	0.689097	-5.56281	ZNF77	58492	19	p13.3	2933218	2944971	protein_coding
ENSG00000272505	0.390181	-0.284435	1.0648	1.68651	1.21027	0.240967	0.689306	-5.29138			8	p23.1	10486807	10489666	lncRNA
ENSG00000130023	-0.172143	-0.469846	0.12556	3.67257	-1.20998	0.241075	0.689507	-5.55796	ERMARD	55780	6	q27	169751622	169781600	protein_coding
ENSG00000134262	-0.142548	-0.38931	0.104214	4.94165	-1.2088	0.241517	0.689781	-5.80287	AP4B1	10717	1	p13.2	113894194	113905201	protein_coding
ENSG00000144460	0.311861	-0.227949	0.851671	1.64253	1.20891	0.241478	0.689781	-5.26265	NYAP2	57624	2	q36.3	225399710	225654018	protein_coding
ENSG00000145050	-0.125601	-0.343008	0.0918063	5.1466	-1.2089	0.24148	0.689781	-5.82357	MANF	7873	3	p21.2	51385291	51389397	protein_coding
ENSG00000162437	-0.219224	-0.59859	0.160142	4.26782	-1.20921	0.241363	0.689781	-5.68904	RAVER2	55225	1	p31.3	64745095	64833232	protein_coding
ENSG00000162616	-0.20039	-0.547129	0.146349	5.0568	-1.20933	0.241318	0.689781	-5.80576	DNAJB4	11080	1	p31.1	77979175	78017964	protein_coding
ENSG00000164989	0.168684	-0.123176	0.460544	3.1971	1.2094	0.241292	0.689781	-5.52533	CCDC171	203238	9	p22.3	15553043	16061663	protein_coding
ENSG00000180329	-0.129838	-0.354565	0.0948884	4.46184	-1.20898	0.241449	0.689781	-5.71596	CCDC43	124808	17	q21.31	44673069	44689779	protein_coding
ENSG00000185559	0.620947	-0.453639	1.69553	7.30596	1.20917	0.241381	0.689781	-5.92082	DLK1	8788	14	q32.2	100725705	100738224	protein_coding
ENSG00000214944	-0.44025	-1.2022	0.321702	1.74817	-1.20905	0.241424	0.689781	-5.27222	ARHGEF28	64283	5	q13.2	73626158	73941993	protein_coding
ENSG00000236998	0.499829	-0.365479	1.36514	-0.378742	1.20871	0.241551	0.689781	-4.96346			9	q21.11	68788307	68789670	processed_pseudogene
ENSG00000100399	0.400198	-0.29303	1.09343	0.0255281	1.20801	0.241814	0.689846	-4.99725	CHADL	150356	22	q13.2	41229510	41240931	protein_coding
ENSG00000100412	-0.110027	-0.300585	0.0805315	7.52191	-1.20821	0.241738	0.689846	-5.92721	ACO2	50	22	q13.2	41469117	41528989	protein_coding
ENSG00000134882	-0.126087	-0.344513	0.0923379	5.59607	-1.20793	0.241845	0.689846	-5.86552	UBAC2	337867	13	q32.3	99200774	99386504	protein_coding
ENSG00000137841	-0.514969	-1.40687	0.376929	1.31072	-1.2082	0.241744	0.689846	-5.11317	PLCB2	5330	15	q15.1	40278176	40307935	protein_coding
ENSG00000144036	0.100443	-0.073551	0.274437	5.48115	1.20797	0.241828	0.689846	-5.86416	EXOC6B	23233	2	p13.2	72175984	72826041	protein_coding
ENSG00000182208	0.110156	-0.080684	0.300996	4.46783	1.20784	0.241877	0.689846	-5.74444	MOB2	81532	11	p15.5	1469457	1501247	protein_coding
ENSG00000184672	0.326124	-0.238837	0.891086	3.23165	1.20792	0.24185	0.689846	-5.50714	RALYL	138046	8	q21.2	84182787	84921844	protein_coding
ENSG00000274698	0.534505	-0.391428	1.46044	-0.153826	1.20794	0.241842	0.689846	-4.94685			16	q22.1	68450283	68452318	lncRNA
ENSG00000103375	0.39625	-0.290333	1.08283	-0.262018	1.20767	0.241942	0.689923	-4.9956	AQP8	343	16	p12.1	25215731	25228932	protein_coding
ENSG00000104714	-0.129553	-0.354051	0.0949451	4.00211	-1.20756	0.241985	0.689939	-5.62389	ERICH1	157697	8	p23.3	614746	738106	protein_coding
ENSG00000159720	0.15082	-0.11059	0.41223	6.58644	1.20728	0.242088	0.690014	-5.92452	ATP6V0D1	9114	16	q22.1	67438014	67481181	protein_coding
ENSG00000273015	0.0913297	-0.066958	0.249617	5.35846	1.20736	0.242058	0.690014	-5.86028			12	q12	45718046	45727775	lncRNA
ENSG00000146909	-0.112855	-0.308492	0.0827824	5.17078	-1.20709	0.242159	0.69011	-5.83256	NOM1	64434	7	q36.3	156949712	156973176	protein_coding
ENSG00000121060	-0.261643	-0.715309	0.192024	4.31886	-1.20682	0.242261	0.690291	-5.68421	TRIM25	7706	17	q22	56836387	56914080	protein_coding
ENSG00000103005	0.100078	-0.073488	0.273643	5.50211	1.20655	0.242363	0.690356	-5.8697	USB1	79650	16	q21	57999546	58021618	protein_coding
ENSG00000249898	0.352709	-0.259043	0.96446	1.20585	1.20646	0.242397	0.690356	-5.13253	MCPH1-AS1		8	p23.1	6617310	6708224	lncRNA
ENSG00000259956	0.117062	-0.0859732	0.320098	7.29162	1.20647	0.242393	0.690356	-5.93073	RBM15B	29890	3	p21.2	51391285	51397908	protein_coding
ENSG00000204186	-0.233269	-0.637912	0.171375	6.09697	-1.2063	0.242457	0.690416	-5.90507	ZDBF2	57683	2	q33.3	206274663	206314427	protein_coding
ENSG00000105974	-0.717454	-1.96247	0.527557	1.89359	-1.20585	0.242627	0.690794	-5.21393	CAV1	857	7	q31.2	116525001	116561184	protein_coding
ENSG00000075073	-0.441311	-1.20737	0.324746	-0.30648	-1.20547	0.24277	0.690877	-4.98837	TACR2	6865	10	q22.1	69403903	69416918	protein_coding
ENSG00000147316	-0.106467	-0.291253	0.0783188	5.02102	-1.20564	0.242705	0.690877	-5.81746	MCPH1	79648	8	p23.1	6406596	6648508	protein_coding
ENSG00000164054	-0.0945946	-0.258785	0.0695953	7.58301	-1.20557	0.242733	0.690877	-5.92955	SHISA5	51246	3	p21.31	48467798	48504826	protein_coding
ENSG00000279633	0.416443	-0.306591	1.13948	-0.562022	1.20523	0.242861	0.691027	-4.94117			14	q23.2	61801713	61803634	TEC
ENSG00000101745	0.132718	-0.0978057	0.363243	5.96154	1.20472	0.243052	0.691242	-5.90766	ANKRD12	23253	18	p11.22	9136228	9285985	protein_coding
ENSG00000109189	-0.120262	-0.329142	0.0886184	4.95515	-1.20477	0.243036	0.691242	-5.80852	USP46	64854	4	q12	52590960	52659301	protein_coding
ENSG00000130751	0.421619	-0.310883	1.15412	1.79119	1.20444	0.24316	0.691242	-5.22331	NPAS1	4861	19	q13.32	47019837	47045775	protein_coding
ENSG00000232828	-0.380537	-1.04167	0.280597	0.184303	-1.20442	0.243165	0.691242	-4.99544			X	p11.23	48698963	48737163	lncRNA
ENSG00000267034	0.593562	-0.437348	1.62447	1.14147	1.20481	0.24302	0.691242	-5.13077			2	q36.1	222317242	222318653	lncRNA
ENSG00000277879	0.296433	-0.218503	0.81137	0.195715	1.20461	0.243095	0.691242	-5.03852			10	q25.3	117267116	117268668	lncRNA
ENSG00000089169	0.420766	-0.310624	1.15216	2.61698	1.20383	0.24339	0.691558	-5.41842	RPH3A	22895	12	q24.13	112570380	112898881	protein_coding
ENSG00000139546	-0.105457	-0.288764	0.077851	4.60856	-1.20383	0.243388	0.691558	-5.74904	TARBP2	6895	12	q13.13	53500921	53506431	protein_coding
ENSG00000174353	-0.159766	-0.437458	0.117927	4.32085	-1.2039	0.243362	0.691558	-5.70352	STAG3L3	378108	7	q11.23	72969696	73005922	transcribed_unprocessed_pseudogene
ENSG00000162989	0.465079	-0.343451	1.27361	2.54706	1.20366	0.243454	0.691633	-5.40779	KCNJ3	3760	2	q24.1	154697855	154858354	protein_coding
ENSG00000062822	-0.21142	-0.579197	0.156357	5.92828	-1.20291	0.243736	0.691825	-5.9077	POLD1	5424	19	q13.33	50384204	50418018	protein_coding
ENSG00000111087	-0.476261	-1.30461	0.352085	1.37259	-1.20311	0.243661	0.691825	-5.14329	GLI1	2735	12	q13.3	57459785	57472268	protein_coding
ENSG00000126861	0.424874	-0.314066	1.16381	0.640965	1.20316	0.243642	0.691825	-5.10212	OMG	4974	17	q11.2	31272013	31297539	protein_coding
ENSG00000161405	0.579804	-0.42883	1.58844	-0.795572	1.20287	0.24375	0.691825	-4.94049	IKZF3	22806	17	q21.1	39757718	39864312	protein_coding
ENSG00000179292	0.254069	-0.187866	0.696005	4.73831	1.203	0.243702	0.691825	-5.77859	TMEM151A	256472	11	q13.2	66291894	66296664	protein_coding
ENSG00000188004	-0.381491	-1.04508	0.282096	0.437759	-1.20298	0.24371	0.691825	-5.04103	SNHG28		1	q23.2	159834495	159855237	lncRNA
ENSG00000058262	-0.149594	-0.410146	0.110958	8.91357	-1.20141	0.244303	0.692333	-5.91091	SEC61A1	29927	3	q21.3	128051641	128071683	protein_coding
ENSG00000106078	-0.585369	-1.60468	0.433945	1.93274	-1.20169	0.244197	0.692333	-5.27493	COBL	23242	7	p12.1	51016212	51316818	protein_coding
ENSG00000163607	-0.156699	-0.429642	0.116245	2.92931	-1.20134	0.244332	0.692333	-5.45063	GTPBP8	29083	3	q13.2	112990984	113015060	protein_coding
ENSG00000164300	-0.188346	-0.516226	0.139534	5.14318	-1.20203	0.24407	0.692333	-5.84654	SERINC5	256987	5	q14.1	80111651	80256048	protein_coding
ENSG00000167969	-0.127078	-0.34843	0.0942735	4.95548	-1.20133	0.244336	0.692333	-5.79304	ECI1	1632	16	p13.3	2239402	2252300	protein_coding
ENSG00000177076	0.315089	-0.233553	0.86373	1.17716	1.20176	0.244173	0.692333	-5.16374	ACER2	340485	9	p22.1	19409009	19452505	protein_coding
ENSG00000198814	-0.261466	-0.716867	0.193936	3.74295	-1.20141	0.244303	0.692333	-5.56396	GK	2710	X	p21.2	30653359	30731456	protein_coding
ENSG00000237094	0.234595	-0.173858	0.643048	3.01623	1.20185	0.244139	0.692333	-5.47896			1	p36.33	365389	522928	transcribed_unprocessed_pseudogene
ENSG00000244879	0.302817	-0.22447	0.830103	7.19458	1.20173	0.244184	0.692333	-5.93049	GABPB1-AS1		15	q21.2	50354959	50372202	lncRNA
ENSG00000267439	0.223465	-0.165788	0.612718	0.784045	1.20129	0.244348	0.692333	-5.11917			19	q13.12	35747057	35753415	lncRNA
ENSG00000277125	-0.364104	-0.998254	0.270046	-0.786937	-1.20145	0.244289	0.692333	-4.87242			7	q11.23	73065529	73077353	unprocessed_pseudogene
ENSG00000135317	-0.12649	-0.346919	0.0939392	5.6232	-1.20077	0.244547	0.692788	-5.86717	SNX14	57231	6	q14.3	85505496	85594156	protein_coding
ENSG00000067646	-0.449175	-1.23233	0.333981	0.525033	-1.20016	0.244777	0.692873	-5.13668	ZFY	7544	Y	p11.2	2935281	2982506	protein_coding
ENSG00000082213	-0.156347	-0.428966	0.116272	5.00327	-1.20007	0.244813	0.692873	-5.80228	C5orf22	55322	5	p13.3	31532287	31555053	protein_coding
ENSG00000120053	-0.124485	-0.341548	0.092577	5.94302	-1.20007	0.244812	0.692873	-5.90243	GOT1	2805	10	q24.2	99396870	99430624	protein_coding
ENSG00000138496	-0.384657	-1.05542	0.286104	1.6842	-1.19999	0.244842	0.692873	-5.14615	PARP9	83666	3	q21.1	122527924	122564577	protein_coding
ENSG00000180694	-0.241354	-0.662138	0.179429	4.2172	-1.20024	0.244747	0.692873	-5.67418	TMEM64	169200	8	q21.3	90621995	90791632	protein_coding
ENSG00000228794	0.17329	-0.128892	0.475472	4.9546	1.19999	0.244844	0.692873	-5.80284	LINC01128		1	p36.33	825138	859446	lncRNA
ENSG00000230224	0.522544	-0.388455	1.43354	-0.395468	1.20027	0.244738	0.692873	-4.95348	PHBP9		10	q24.31	100248271	100249095	processed_pseudogene
ENSG00000105011	-0.509184	-1.39735	0.378984	2.5483	-1.19964	0.244974	0.693134	-5.36064	ASF1B	55723	19	p13.12	14119512	14136613	protein_coding
ENSG00000073849	0.332575	-0.247736	0.912886	3.97373	1.19923	0.245133	0.693474	-5.6701	ST6GAL1	6480	3	q27.3	186930502	187078553	protein_coding
ENSG00000154134	0.449763	-0.335233	1.23476	6.15405	1.19891	0.245251	0.693503	-5.90196	ROBO3	64221	11	q24.2	124865432	124881471	protein_coding
ENSG00000197579	0.114938	-0.0856728	0.315549	4.8783	1.1989	0.245257	0.693503	-5.81656	TOPORS	10210	9	p21.1	32540544	32552586	protein_coding
ENSG00000214425	-0.313767	-0.861407	0.233872	3.94032	-1.19891	0.245254	0.693503	-5.63751	LRRC37A4P		17	q21.31	45506741	45551537	transcribed_unprocessed_pseudogene
ENSG00000116580	-0.126512	-0.347387	0.0943635	6.5216	-1.19855	0.245389	0.69366	-5.93386	GON4L	54856	1	q22	155749662	155859400	protein_coding
ENSG00000123096	-0.356943	-0.980118	0.266233	1.47389	-1.19856	0.245385	0.69366	-5.14142	SSPN	8082	12	p12.1	26121991	26299290	protein_coding
ENSG00000173171	-0.113639	-0.312064	0.0847852	4.34015	-1.19841	0.245442	0.693701	-5.70683	MTX1	4580	1	q22	155208699	155213824	protein_coding
ENSG00000218891	0.120959	-0.0902847	0.332203	6.31979	1.19819	0.245524	0.693826	-5.92955	ZNF579	163033	19	q13.42	55576774	55580848	protein_coding
ENSG00000149923	-0.0991018	-0.272206	0.0740025	6.39578	-1.19797	0.245609	0.693852	-5.92972	PPP4C	5531	16	p11.2	30075978	30085376	protein_coding
ENSG00000213753	-0.103552	-0.284415	0.0773114	5.97369	-1.19806	0.245574	0.693852	-5.91053	CENPBD1P1		19	q13.43	58573503	58605223	transcribed_processed_pseudogene
ENSG00000110921	-0.157826	-0.433555	0.117903	5.27366	-1.19776	0.245691	0.693866	-5.84198	MVK	4598	12	q24.11	109573255	109598125	protein_coding
ENSG00000180269	0.839989	-0.627476	2.30745	-0.840136	1.19778	0.24568	0.693866	-4.8906	GPR139	124274	16	p12.3	20028239	20073890	protein_coding
ENSG00000164104	-0.271662	-0.746354	0.203029	7.41194	-1.19754	0.245773	0.693882	-5.94026	HMGB2	3148	4	q34.1	173331376	173334432	protein_coding
ENSG00000164900	0.932945	-0.697159	2.56305	0.37571	1.1976	0.245749	0.693882	-4.93145	GBX1	2636	7	q36.1	151148589	151174745	protein_coding
ENSG00000106538	-0.667512	-1.83404	0.499019	1.53462	-1.19739	0.245831	0.693937	-5.21522	RARRES2	5919	7	q36.1	150338317	150341662	protein_coding
ENSG00000092199	-0.116523	-0.320187	0.087141	9.39533	-1.19721	0.245899	0.694023	-5.90271	HNRNPC	3183	14	q11.2	21209136	21269494	protein_coding
ENSG00000231389	0.886922	-0.663416	2.43726	-1.31854	1.1971	0.245939	0.694029	-4.81572	HLA-DPA1	3113	6	p21.32	33064569	33080775	protein_coding
ENSG00000075975	-0.0922736	-0.25367	0.0691232	6.18788	-1.19634	0.246229	0.694168	-5.92244	MKRN2	23609	3	p25.2	12557087	12583713	protein_coding
ENSG00000084623	-0.0948136	-0.260614	0.0709869	7.09937	-1.19662	0.246122	0.694168	-5.94317	EIF3I	8668	1	p35.2	32221928	32231604	protein_coding
ENSG00000100890	-0.119528	-0.328585	0.0895283	4.18102	-1.19641	0.246204	0.694168	-5.66019	PRORP	9692	14	q13.2	35121846	35277622	protein_coding
ENSG00000103356	-0.111541	-0.3066	0.0835169	5.16416	-1.19659	0.246136	0.694168	-5.82648	EARS2	124454	16	p12.2	23520754	23557731	protein_coding
ENSG00000160446	-0.228061	-0.626894	0.170773	2.59255	-1.19655	0.24615	0.694168	-5.38287	ZDHHC12	84885	9	q34.11	128720870	128724127	protein_coding
ENSG00000178401	-0.655386	-1.8018	0.491025	-0.28812	-1.19627	0.246256	0.694168	-4.89163	DNAJC22	79962	12	q13.12	49346888	49357546	protein_coding
ENSG00000231187	0.44312	-0.33165	1.21789	-0.838724	1.1968	0.246056	0.694168	-4.87297			10	q11.22	46580708	46598150	lncRNA
ENSG00000105722	-0.147767	-0.406286	0.110752	6.19421	-1.19607	0.246332	0.694221	-5.92776	ERF	2077	19	q13.2	42247569	42255128	protein_coding
ENSG00000187024	-0.229442	-0.630902	0.172018	1.96126	-1.19592	0.246389	0.694221	-5.27403	PTRH1	138428	9	q34.11	127690348	127724873	protein_coding
ENSG00000187775	0.300239	-0.225141	0.825618	1.42381	1.19582	0.246428	0.694221	-5.21679	DNAH17	8632	17	q25.3	78423697	78577396	protein_coding
ENSG00000229372	-0.401055	-1.10281	0.300704	-0.477379	-1.19588	0.246404	0.694221	-4.91707	SZT2-AS1		1	p34.2	43447776	43448644	lncRNA
ENSG00000169230	-0.1309	-0.359982	0.0981826	6.6964	-1.19569	0.246477	0.694251	-5.9385	PRELID1	27166	5	q35.3	177303799	177306949	protein_coding
ENSG00000138942	-0.125214	-0.344404	0.0939766	6.15287	-1.19537	0.246599	0.694274	-5.92228	RNF185	91445	22	q12.2	31160182	31207019	protein_coding
ENSG00000140988	-0.142304	-0.391398	0.10679	10.5002	-1.19543	0.246576	0.694274	-5.87536	RPS2	6187	16	p13.3	1962058	1964841	protein_coding
ENSG00000224769	0.814546	-0.611281	2.24037	1.0531	1.19542	0.24658	0.694274	-5.17234	MUC20P1		3	q29	195614947	195620233	unprocessed_pseudogene
ENSG00000132437	-0.616996	-1.69765	0.463663	2.23838	-1.19472	0.246847	0.69465	-5.18343	DDC	1644	7	p12.1	50458436	50565405	protein_coding
ENSG00000203799	0.66305	-0.498259	1.82436	-0.674811	1.19473	0.246842	0.69465	-4.92019	CCDC162P		6	q21	109165831	109355063	transcribed_unitary_pseudogene
ENSG00000280119	-0.379349	-1.0437	0.285003	1.43736	-1.19485	0.246798	0.69465	-5.24009			2	q37.3	242001209	242006013	TEC
ENSG00000157036	-0.145886	-0.401526	0.109754	3.8982	-1.19414	0.247068	0.695044	-5.65284	EXOG	9941	3	p22.2	38496127	38542161	protein_coding
ENSG00000214530	0.13631	-0.102581	0.375202	4.6162	1.19399	0.247127	0.695044	-5.7804	STARD10	10809	11	q13.4	72754729	72793681	protein_coding
ENSG00000236287	0.12368	-0.093083	0.340444	5.87564	1.19395	0.24714	0.695044	-5.91258	ZBED5	58486	11	p15.4	10812074	10858796	protein_coding
ENSG00000266456	0.45792	-0.344615	1.26046	0.150022	1.19398	0.247129	0.695044	-5.01521			18	p11.32	650229	652843	lncRNA
ENSG00000165821	-0.107597	-0.296195	0.081001	7.12034	-1.19381	0.247194	0.695088	-5.94362	SALL2	6297	14	q11.2	21521080	21537216	protein_coding
ENSG00000100258	-0.127929	-0.352238	0.0963798	6.8994	-1.19342	0.247342	0.695148	-5.94496	LMF2	91289	22	q13.33	50502949	50507702	protein_coding
ENSG00000164252	0.133619	-0.100642	0.367879	5.39752	1.19355	0.247295	0.695148	-5.86494	AGGF1	55109	5	q13.3	77029251	77065234	protein_coding
ENSG00000177728	-0.108952	-0.299997	0.0820936	7.10838	-1.19336	0.247369	0.695148	-5.94679	TMEM94	9772	17	q25.1	75441159	75500452	protein_coding
ENSG00000230453	0.927894	-0.698935	2.55472	-0.898283	1.19352	0.247307	0.695148	-4.87335	ANKRD18B	441459	9	p13.3	33524394	33573009	protein_coding
ENSG00000277476	0.179188	-0.135045	0.493422	4.6638	1.19324	0.247412	0.695161	-5.79315			17	q24.2	68133201	68135935	lncRNA
ENSG00000101596	-0.070866	-0.195209	0.053477	6.78428	-1.19258	0.247664	0.695327	-5.94625	SMCHD1	23347	18	p11.32	2655726	2805017	protein_coding
ENSG00000102967	-0.159545	-0.439457	0.120367	3.65856	-1.19271	0.247615	0.695327	-5.56859	DHODH	1723	16	q22.2	72008588	72027664	protein_coding
ENSG00000107789	0.0945351	-0.0713377	0.260408	4.73602	1.19259	0.247662	0.695327	-5.77605	MINPP1	9562	10	q23.2	87504875	87553461	protein_coding
ENSG00000151065	0.0991343	-0.0748193	0.273088	4.62572	1.19251	0.247691	0.695327	-5.76563	DCP1B	196513	12	p13.33	1946053	2004535	protein_coding
ENSG00000162623	-0.493102	-1.35838	0.372174	3.24707	-1.19249	0.2477	0.695327	-5.45876	TYW3	127253	1	p31.1	74733152	74766678	protein_coding
ENSG00000247121	-0.30082	-0.828687	0.227046	1.53204	-1.19249	0.247699	0.695327	-5.19283			5	q15	96814028	96935809	lncRNA
ENSG00000123307	-0.742064	-2.04458	0.560455	1.05528	-1.19215	0.247831	0.695588	-5.16972	NEUROD4	58158	12	q13.2	55019974	55030017	protein_coding
ENSG00000171291	0.463062	-0.349966	1.27609	2.72077	1.19181	0.247961	0.695737	-5.50741	ZNF439	90594	19	p13.2	11848726	11883750	protein_coding
ENSG00000198435	-0.268499	-0.739916	0.202917	4.8786	-1.19182	0.247956	0.695737	-5.81517	NRARP	441478	9	q34.3	137299631	137302271	protein_coding
ENSG00000169660	0.134054	-0.10139	0.369498	5.00098	1.19142	0.248109	0.696046	-5.82627	HEXD	284004	17	q25.3	82418318	82442645	protein_coding
ENSG00000169116	-0.32473	-0.895283	0.245824	4.26305	-1.19096	0.248285	0.696432	-5.69735	PARM1	25849	4	q13.3	74933095	75050115	protein_coding
ENSG00000125798	-1.10504	-3.04735	0.837271	1.35779	-1.19051	0.24846	0.696707	-5.05593	FOXA2	3170	20	p11.21	22581005	22585455	protein_coding
ENSG00000131143	-0.0834796	-0.230206	0.0632465	7.70095	-1.19054	0.248445	0.696707	-5.94477	COX4I1	1327	16	q24.1	85798633	85807068	protein_coding
ENSG00000100376	0.333942	-0.253247	0.92113	4.92441	1.19005	0.248634	0.69674	-5.8409	FAM118A	55007	22	q13.31	45308968	45341955	protein_coding
ENSG00000103932	0.100455	-0.0761335	0.277043	6.06039	1.19037	0.248513	0.69674	-5.92534	RPAP1	26015	15	q15.1	41517176	41544269	protein_coding
ENSG00000173486	-0.111024	-0.306256	0.0842076	4.57294	-1.18998	0.248662	0.69674	-5.75899	FKBP2	2286	11	q13.1	64241003	64244134	protein_coding
ENSG00000267571	-0.45845	-1.2646	0.3477	-0.48352	-1.19	0.248652	0.69674	-4.9194			19	p13.3	5911578	5913899	lncRNA
ENSG00000273167	-0.622472	-1.71707	0.472125	0.236879	-1.18998	0.248663	0.69674	-5.03061			13	q12.12	23979700	24321031	protein_coding
ENSG00000173575	0.128377	-0.0975278	0.354282	8.19867	1.18914	0.248983	0.697528	-5.93502	CHD2	1106	15	q26.1	92900189	93027996	protein_coding
ENSG00000120333	-0.140374	-0.387475	0.106727	4.39094	-1.18874	0.249139	0.697647	-5.72433	MRPS14	63931	1	q25.1	175010789	175023425	protein_coding
ENSG00000157578	-0.244581	-0.675122	0.185961	0.947638	-1.18872	0.249145	0.697647	-5.14772	LCA5L	150082	21	q22.2	39405844	39445805	protein_coding
ENSG00000184489	-0.163918	-0.452489	0.124652	4.27599	-1.18863	0.249179	0.697647	-5.69404	PTP4A3	11156	8	q24.3	141391995	141432454	protein_coding
ENSG00000225151	-0.170284	-0.47002	0.129452	6.04786	-1.1888	0.249117	0.697647	-5.91861	GOLGA2P7		15	q25.2	84199311	84230136	transcribed_unprocessed_pseudogene
ENSG00000170734	0.150586	-0.114544	0.415715	4.94878	1.1885	0.249231	0.697687	-5.83864	POLH	5429	6	p21.1	43576185	43620523	protein_coding
ENSG00000136930	0.131402	-0.100003	0.362808	6.2585	1.18823	0.249333	0.697863	-5.93537	PSMB7	5695	9	q33.3	124353465	124415444	protein_coding
ENSG00000007080	-0.103935	-0.287023	0.0791526	5.92588	-1.18789	0.249465	0.698064	-5.91566	CCDC124	115098	19	p13.11	17933015	17943991	protein_coding
ENSG00000079246	-0.101274	-0.279695	0.0771471	8.40257	-1.18775	0.24952	0.698064	-5.93612	XRCC5	7520	2	q35	216107464	216206303	protein_coding
ENSG00000120318	-0.232076	-0.640917	0.176765	5.10763	-1.18781	0.249494	0.698064	-5.86078	ARAP3	64411	5	q31.3	141653401	141682230	protein_coding
ENSG00000213337	-0.163467	-0.451488	0.124553	4.06367	-1.18763	0.249567	0.698087	-5.68034	ANKRD39	51239	2	q11.2	96836611	96858016	protein_coding
ENSG00000185825	-0.0948267	-0.261923	0.0722692	6.41974	-1.18751	0.249611	0.698105	-5.94119	BCAP31	10134	X	q28	153700492	153724565	protein_coding
ENSG00000105639	-0.248131	-0.685442	0.189181	3.40566	-1.1873	0.24969	0.698218	-5.52981	JAK3	3718	19	p13.11	17824780	17848071	protein_coding
ENSG00000008118	0.3262	-0.248872	0.901271	3.27061	1.18696	0.249825	0.698257	-5.504	CAMK1G	57172	1	q32.2	209583714	209613939	protein_coding
ENSG00000073350	-0.391801	-1.08303	0.299428	1.40213	-1.18609	0.25016	0.698257	-5.23563	LLGL2	3993	17	q25.1	75525080	75575209	protein_coding
ENSG00000126391	-0.15366	-0.424649	0.11733	4.24837	-1.18653	0.249987	0.698257	-5.70167	FRMD8	83786	11	q13.1	65386621	65413525	protein_coding
ENSG00000138678	-0.599645	-1.65715	0.457865	0.85454	-1.18654	0.249985	0.698257	-5.13497	GPAT3	84803	4	q21.23	83535914	83605875	protein_coding
ENSG00000162928	-0.0921216	-0.25458	0.0703368	5.46171	-1.18657	0.249975	0.698257	-5.8853	PEX13	5194	2	p15	61017225	61051990	protein_coding
ENSG00000166783	0.0901901	-0.0688828	0.249263	6.49656	1.18641	0.250034	0.698257	-5.94933	MARF1	9665	16	p13.11	15594387	15643154	protein_coding
ENSG00000179409	-0.136943	-0.378474	0.104588	4.84361	-1.18642	0.250031	0.698257	-5.81231	GEMIN4	50628	17	p13.3	744421	753999	protein_coding
ENSG00000179981	0.185049	-0.141217	0.511314	5.18148	1.18683	0.249874	0.698257	-5.87613	TSHZ1	10194	18	q22.3	75210755	75289950	protein_coding
ENSG00000197580	0.296685	-0.226777	0.820147	0.999932	1.186	0.250194	0.698257	-5.18009	BCO2	83875	11	q23.1	112175510	112224699	protein_coding
ENSG00000204264	-0.658539	-1.82037	0.503293	-0.137082	-1.18607	0.250166	0.698257	-4.91499	PSMB8	5696	6	p21.32	32840717	32844679	protein_coding
ENSG00000232748	0.157562	-0.120389	0.435512	4.18144	1.18619	0.250119	0.698257	-5.71268			16	p11.2	31056460	31062803	lncRNA
ENSG00000271383	-0.25383	-0.701317	0.193658	4.62912	-1.18695	0.249825	0.698257	-5.79516	NBPF19	101060226	1	q21.2	149475338	149556361	protein_coding
ENSG00000279283	-0.355429	-0.98255	0.271691	1.50027	-1.18597	0.250203	0.698257	-5.28092			12	q24.33	131896500	131898239	TEC
ENSG00000160049	-0.0755716	-0.208926	0.0577828	6.14742	-1.18583	0.250257	0.698299	-5.92763	DFFA	1676	1	p36.22	10456522	10472529	protein_coding
ENSG00000163536	-0.387209	-1.07067	0.296252	3.44197	-1.18551	0.250383	0.698544	-5.59489	SERPINI1	5274	3	q26.1	167735243	167825568	protein_coding
ENSG00000119314	-0.121841	-0.336949	0.0932668	6.01651	-1.18525	0.250482	0.698713	-5.91936	PTBP3	9991	9	q32	112217716	112333667	protein_coding
ENSG00000149218	-0.200017	-0.553178	0.153144	3.77876	-1.18513	0.250527	0.698732	-5.59289	ENDOD1	23052	11	q21	95089846	95132645	protein_coding
ENSG00000213190	0.124078	-0.0950567	0.343212	8.31844	1.18483	0.250645	0.698952	-5.94133	MLLT11	10962	1	q21.3	151060397	151069544	protein_coding
ENSG00000102271	-0.393187	-1.08778	0.30141	1.2686	-1.18451	0.250768	0.699081	-5.17935	KLHL4	56062	X	q21.31	87517409	87670050	protein_coding
ENSG00000163637	-0.26144	-0.723301	0.200421	4.87283	-1.18449	0.250774	0.699081	-5.78396	PRICKLE2	166336	3	p14.1	64092236	64445476	protein_coding
ENSG00000215018	-0.457184	-1.26491	0.350537	0.513374	-1.18441	0.250806	0.699081	-5.03666	COL28A1	340267	7	p21.3	7356203	7535873	protein_coding
ENSG00000162545	0.197013	-0.151104	0.54513	7.28518	1.18425	0.250869	0.69915	-5.95569	CAMK2N1	55450	1	p36.12	20482391	20486210	protein_coding
ENSG00000099769	0.237867	-0.182507	0.65824	1.62918	1.18405	0.250945	0.699255	-5.2799	IGFALS	3483	16	p13.3	1790413	1794971	protein_coding
ENSG00000176396	0.133755	-0.102669	0.370179	5.04741	1.18383	0.251029	0.69938	-5.84357	EID2	163126	19	q13.2	39538707	39540161	protein_coding
ENSG00000213347	-0.216198	-0.598534	0.166138	5.19726	-1.18326	0.251251	0.699785	-5.86305	MXD3	83463	5	q35.3	177301461	177312757	protein_coding
ENSG00000267575	0.387827	-0.297988	1.07364	2.65763	1.18332	0.251226	0.699785	-5.42592			19	q11	27793431	27984984	lncRNA
ENSG00000100697	0.0890925	-0.0684844	0.246669	6.85652	1.1831	0.251313	0.69985	-5.95721	DICER1	23405	14	q32.13	95086228	95158010	protein_coding
ENSG00000077458	0.118222	-0.0909548	0.327399	5.47419	1.18265	0.251485	0.6999	-5.90182	FAM76B	143684	11	q21	95768953	95790409	protein_coding
ENSG00000142166	-0.161177	-0.446352	0.123999	5.85009	-1.18267	0.25148	0.6999	-5.91004	IFNAR1	3454	21	q22.11	33324429	33359864	protein_coding
ENSG00000159314	0.231173	-0.177844	0.640191	2.6141	1.18268	0.251474	0.6999	-5.4625	ARHGAP27	201176	17	q21.31	45393902	45434421	protein_coding
ENSG00000227082	0.533068	-0.40996	1.4761	0.0157625	1.18285	0.251409	0.6999	-5.05027	LINC02798		1	p11.2	121396754	121463508	lncRNA
ENSG00000140945	0.484129	-0.372586	1.34084	2.64581	1.18249	0.251549	0.699972	-5.46835	CDH13	1012	16	q23.3	82626965	83800640	protein_coding
ENSG00000167807	0.31557	-0.242952	0.874092	1.13506	1.1823	0.251622	0.700067	-5.19339			19	p13.2	10305427	10316009	protein_coding
ENSG00000167193	-0.0723121	-0.200331	0.0557068	6.36989	-1.18198	0.251747	0.700098	-5.94953	CRK	1398	17	p13.3	1420689	1463162	protein_coding
ENSG00000168040	-0.122531	-0.339458	0.0943949	4.29916	-1.18197	0.251749	0.700098	-5.71488	FADD	8772	11	q13.3	70203296	70207390	protein_coding
ENSG00000254872	0.405612	-0.312439	1.12366	0.932077	1.18203	0.251727	0.700098	-5.22508	LINC02688		11	p15.5	1049880	1055749	lncRNA
ENSG00000214194	-0.202897	-0.562243	0.156449	4.37459	-1.1815	0.251931	0.700488	-5.70655	SMIM30	401397	7	q31.1	113116718	113118560	protein_coding
ENSG00000253873	0.53093	-0.409461	1.47132	2.88146	1.18141	0.251966	0.700488	-5.50484	PCDHGA11	56105	5	q31.3	141421047	141512975	protein_coding
ENSG00000160746	-0.206267	-0.571674	0.15914	4.28817	-1.1812	0.252047	0.700607	-5.68052	ANO10	55129	3	p21.33	43354859	43691594	protein_coding
ENSG00000169118	0.104013	-0.0802802	0.288307	5.55261	1.181	0.252124	0.700607	-5.91076	CSNK1G1	53944	15	q22.31	64165525	64356173	protein_coding
ENSG00000245148	0.705177	-0.54426	1.95461	-1.19789	1.18102	0.252119	0.700607	-4.89386	ARAP1-AS2		11	q13.4	72700474	72705607	lncRNA
ENSG00000007516	0.148385	-0.114789	0.411558	6.88795	1.17983	0.25258	0.700693	-5.96048	BAIAP3	8938	16	p13.3	1333638	1349441	protein_coding
ENSG00000067177	-0.210113	-0.582575	0.162349	3.77393	-1.18044	0.252343	0.700693	-5.6061	PHKA1	5255	X	q13.1	72578814	72714319	protein_coding
ENSG00000127863	-0.28201	-0.781953	0.217933	4.26823	-1.18037	0.252372	0.700693	-5.7446	TNFRSF19	55504	13	q12.12	23570370	23676104	protein_coding
ENSG00000142156	-0.184062	-0.510259	0.142135	8.59272	-1.18075	0.252224	0.700693	-5.94216	COL6A1	1291	21	q22.3	45981769	46005050	protein_coding
ENSG00000166974	0.12266	-0.0948079	0.340128	7.32844	1.18027	0.25241	0.700693	-5.96041	MAPRE2	10982	18	q12.1	34976928	35143470	protein_coding
ENSG00000167395	0.0994622	-0.0769137	0.275838	6.01987	1.18002	0.252504	0.700693	-5.93502	ZNF646	9726	16	p11.2	31074422	31084196	protein_coding
ENSG00000172366	-0.142896	-0.396269	0.110477	4.65747	-1.18014	0.252461	0.700693	-5.78617	MCRIP2	84331	16	p13.3	636817	648474	protein_coding
ENSG00000177542	0.123392	-0.0954081	0.342193	6.70021	1.18008	0.252482	0.700693	-5.95983	SLC25A22	79751	11	p15.5	790475	798281	protein_coding
ENSG00000198064	0.205205	-0.158723	0.569134	4.25703	1.1799	0.252554	0.700693	-5.75747	NPIPB13	613037	16	p11.2	30222937	30254510	protein_coding
ENSG00000258881	-0.606496	-1.68196	0.468969	-1.14933	-1.18006	0.252491	0.700693	-4.83205			2	p13.3	70939318	70995336	protein_coding
ENSG00000265808	-0.133933	-0.371322	0.103457	6.39148	-1.18059	0.252286	0.700693	-5.9452	SEC22B	9554	1	p12	120150898	120176520	protein_coding
ENSG00000204120	-0.0983347	-0.272767	0.0760976	6.8047	-1.17965	0.252651	0.700785	-5.96149	GIGYF2	26058	2	q37.1	232697299	232860605	protein_coding
ENSG00000129946	-0.157233	-0.436187	0.12172	6.77958	-1.17947	0.252722	0.700874	-5.95755	SHC2	25759	19	p13.3	416583	460996	protein_coding
ENSG00000198522	-0.102221	-0.283629	0.0791862	5.19023	-1.17912	0.252855	0.701137	-5.85632	GPN1	11321	2	p23.3	27628247	27651511	protein_coding
ENSG00000272462	-0.363646	-1.00919	0.281895	-0.305662	-1.17876	0.252994	0.701329	-4.97064			6	p22.2	25992641	26001775	lncRNA
ENSG00000280385	0.176918	-0.13715	0.490986	4.85465	1.17875	0.253002	0.701329	-5.84597			11	q14.3	90193614	90198120	TEC
ENSG00000187624	-0.407148	-1.13005	0.315758	2.4156	-1.17854	0.253082	0.701339	-5.34463	C17orf97	400566	17	p13.3	410325	431062	protein_coding
ENSG00000214293	0.210016	-0.162857	0.582888	2.18263	1.17859	0.253061	0.701339	-5.34493	APTR		7	q11.23	77657659	77696267	lncRNA
ENSG00000122254	0.348891	-0.270651	0.968433	2.20949	1.1784	0.253137	0.701384	-5.35732	HS3ST2	9956	16	p12.2	22814162	22916338	protein_coding
ENSG00000213015	-0.120716	-0.33512	0.0936875	5.95975	-1.17816	0.253228	0.701528	-5.93467	ZNF580	51157	19	q13.42	55635016	55643470	protein_coding
ENSG00000281383	-0.381141	-1.05826	0.295974	7.33214	-1.17787	0.253344	0.701742	-5.96186			21	p11.2	8254592	8255514	lncRNA
ENSG00000130305	-0.19713	-0.547375	0.153115	4.89888	-1.17775	0.253388	0.701759	-5.78953	NSUN5	55695	7	q11.23	73302516	73308826	protein_coding
ENSG00000067191	0.137368	-0.106946	0.381681	6.17813	1.17655	0.253858	0.701964	-5.95103	CACNB1	782	17	q12	39173453	39197703	protein_coding
ENSG00000116205	-0.0911893	-0.253394	0.0710155	5.00675	-1.17639	0.253917	0.701964	-5.82837	TCEANC2	127428	1	p32.3	54053584	54112519	protein_coding
ENSG00000119471	-0.185267	-0.514876	0.144342	5.21341	-1.17617	0.254003	0.701964	-5.85306	HSDL2	84263	9	q32	112380080	112472405	protein_coding
ENSG00000147130	-0.111564	-0.310015	0.086888	7.35316	-1.17636	0.25393	0.701964	-5.96508	ZMYM3	9203	X	q13.1	71239624	71255146	protein_coding
ENSG00000148429	-0.148656	-0.412855	0.115542	5.13323	-1.1774	0.253524	0.701964	-5.86059	USP6NL	9712	10	p14	11453946	11611754	protein_coding
ENSG00000168502	-0.217309	-0.603633	0.169014	5.39118	-1.17706	0.253656	0.701964	-5.88182	MTCL1	23255	18	p11.22	8705661	8832778	protein_coding
ENSG00000175197	-0.186101	-0.516954	0.144752	6.02838	-1.17703	0.25367	0.701964	-5.93411	DDIT3	1649	12	q13.3	57516588	57521737	protein_coding
ENSG00000176809	0.191593	-0.149257	0.532444	3.42378	1.17622	0.253984	0.701964	-5.57086	LRRC37A3	374819	17	q24.1	64854312	64919480	protein_coding
ENSG00000184967	-0.22242	-0.617783	0.172944	5.25052	-1.1772	0.253605	0.701964	-5.8566	NOC4L	79050	12	q24.33	132144457	132152473	protein_coding
ENSG00000186326	0.350383	-0.272849	0.973616	0.958156	1.17643	0.253903	0.701964	-5.15874	RGS9BP	388531	19	q13.11	32675848	32678300	protein_coding
ENSG00000188993	0.409991	-0.318952	1.13893	-0.0419651	1.17694	0.253705	0.701964	-5.0674	LRRC66	339977	4	q12	51993702	52017620	protein_coding
ENSG00000229776	-0.255059	-0.708383	0.198265	0.10078	-1.17735	0.253546	0.701964	-5.04505	C4B-AS1		6	p21.33	32032713	32036258	lncRNA
ENSG00000246067	-0.2833	-0.78719	0.220589	1.83796	-1.17648	0.253884	0.701964	-5.27968	RAB30-DT		11	q14.1	83072052	83107789	lncRNA
ENSG00000255690	0.362066	-0.281907	1.00604	3.40494	1.1765	0.253875	0.701964	-5.54721	TRIL	9865	7	p14.3	28953358	28958330	protein_coding
ENSG00000139496	-0.111073	-0.308775	0.0866281	7.43414	-1.17563	0.254213	0.70238	-5.96514	NUP58	9818	13	q12.13	25301556	25349800	protein_coding
ENSG00000185453	0.12386	-0.096628	0.344349	5.00612	1.17549	0.254269	0.70238	-5.84203	ZSWIM9	374920	19	q13.33	48170680	48197620	protein_coding
ENSG00000272667	-0.313525	-0.871628	0.244577	0.597774	-1.17552	0.254257	0.70238	-5.07321			2	q14.3	127886556	127887185	lncRNA
ENSG00000163347	0.480444	-0.375011	1.3359	2.21587	1.17522	0.254376	0.702461	-5.39451	CLDN1	9076	3	q28	190305707	190322446	protein_coding
ENSG00000176761	0.334352	-0.260965	0.929669	-0.014252	1.17525	0.254365	0.702461	-5.08976	ZNF285B		19	q13.31	44467641	44473227	unprocessed_pseudogene
ENSG00000149483	-0.132023	-0.367127	0.10308	4.61363	-1.17507	0.254434	0.702462	-5.79515	TMEM138	51524	11	q12.2	61362344	61369509	protein_coding
ENSG00000264364	0.122134	-0.0953682	0.339636	8.13858	1.17502	0.254454	0.702462	-5.95672	DYNLL2	140735	17	q22	58083419	58095542	protein_coding
ENSG00000086506	-0.411728	-1.14507	0.321612	0.222032	-1.17484	0.254525	0.702539	-5.05742	HBQ1	3049	16	p13.3	180459	181179	protein_coding
ENSG00000104863	0.227364	-0.17763	0.632357	3.57919	1.17475	0.254559	0.702539	-5.56904	LIN7B	64130	19	q13.33	49114324	49118460	protein_coding
ENSG00000167460	-0.184021	-0.511867	0.143826	7.46309	-1.17454	0.25464	0.702655	-5.96646	TPM4	7171	19	p13.12	16067021	16103002	protein_coding
ENSG00000155324	-0.511896	-1.42422	0.400431	1.3697	-1.1741	0.254814	0.702817	-5.17987	GRAMD2B	65983	5	q23.2	126360132	126496494	protein_coding
ENSG00000168386	-0.501999	-1.39656	0.392567	2.28861	-1.17426	0.254751	0.702817	-5.31867	FILIP1L	11259	3	q12.1	99830141	100114513	protein_coding
ENSG00000274791	-0.396974	-1.10446	0.310508	1.18716	-1.17414	0.254798	0.702817	-5.15429	F8A2	474383	X	q28	155382115	155383230	protein_coding
ENSG00000147576	-0.295116	-0.821251	0.23102	1.94566	-1.17373	0.254958	0.702895	-5.25205	ADHFE1	137872	8	q13.1	66432492	66468907	protein_coding
ENSG00000173915	-0.174457	-0.485479	0.136566	5.38309	-1.17373	0.254957	0.702895	-5.87743	ATP5MD	84833	10	q24.33	103389041	103396492	protein_coding
ENSG00000182173	0.130366	-0.102024	0.362755	4.19442	1.17387	0.254904	0.702895	-5.73708	TSEN54	283989	17	q25.1	75516060	75524735	protein_coding
ENSG00000071655	0.114052	-0.0894399	0.317544	7.32424	1.17281	0.255317	0.702961	-5.96903	MBD3	53615	19	p13.3	1573596	1592865	protein_coding
ENSG00000103876	-0.253587	-0.705923	0.198749	2.61457	-1.17311	0.2552	0.702961	-5.39597	FAH	2184	15	q25.1	80152490	80186946	protein_coding
ENSG00000159023	-0.126174	-0.35131	0.0989614	6.99605	-1.17273	0.255347	0.702961	-5.96971	EPB41	2035	1	p35.3	28887091	29120046	protein_coding
ENSG00000160214	-0.142056	-0.395403	0.111291	4.43154	-1.17332	0.255118	0.702961	-5.7634	RRP1	8568	21	q22.3	43789513	43805293	protein_coding
ENSG00000163596	0.11516	-0.0903015	0.320621	4.94121	1.17285	0.2553	0.702961	-5.82381	ICA1L	130026	2	q33.2	202773150	202871985	protein_coding
ENSG00000165609	-0.104549	-0.291064	0.0819654	5.2502	-1.17295	0.255262	0.702961	-5.87677	NUDT5	11164	10	p14	12165330	12196144	protein_coding
ENSG00000167601	-0.345062	-0.960474	0.270349	4.14605	-1.17329	0.25513	0.702961	-5.68862	AXL	558	19	q13.2	41219223	41261766	protein_coding
ENSG00000205629	-0.117294	-0.326522	0.0919343	5.89111	-1.17308	0.255212	0.702961	-5.92684	LCMT1	51451	16	p12.1	25111731	25178231	protein_coding
ENSG00000227775	0.239957	-0.188224	0.668137	4.29151	1.17268	0.255369	0.702961	-5.71853			1	p36.33	1724512	1737251	transcribed_processed_pseudogene
ENSG00000273432	-0.309529	-0.861806	0.242747	1.72951	-1.17278	0.255328	0.702961	-5.25629			7	p13	43951910	44019151	lncRNA
ENSG00000187372	0.278515	-0.218513	0.775542	3.04839	1.17257	0.25541	0.702967	-5.53155	PCDHB13	56123	5	q31.3	141213919	141218979	protein_coding
ENSG00000165617	0.31033	-0.243551	0.86421	5.80631	1.17241	0.255474	0.703036	-5.94109	DACT1	51339	14	q23.1	58633967	58648321	protein_coding
ENSG00000068796	0.0860202	-0.0675283	0.239569	6.26273	1.17227	0.255529	0.703082	-5.95809	KIF2A	3796	5	q12.1	62306162	62537249	protein_coding
ENSG00000146904	0.692593	-0.544003	1.92919	-1.05342	1.17199	0.25564	0.70328	-4.94284	EPHA1	2041	7	q35	143390289	143408856	protein_coding
ENSG00000081870	-0.127016	-0.353854	0.0998227	3.30734	-1.17169	0.255755	0.7033	-5.52648	HSPB11	51668	1	p32.3	53916574	53945929	protein_coding
ENSG00000137074	-0.120288	-0.335115	0.0945389	4.40265	-1.17167	0.255763	0.7033	-5.73889	APTX	54840	9	p21.1	32886601	33025130	protein_coding
ENSG00000265681	-0.180265	-0.502203	0.141672	9.33947	-1.17169	0.255756	0.7033	-5.93489	RPL17	6139	18	q21.1	49488453	49492523	protein_coding
ENSG00000069696	-0.427292	-1.19057	0.335984	4.11102	-1.17143	0.255859	0.703458	-5.73468	DRD4	1815	11	p15.5	637269	640706	protein_coding
ENSG00000156374	-0.144749	-0.403481	0.113983	3.40245	-1.17068	0.256154	0.703487	-5.56988	PCGF6	84108	10	q24.33	103302796	103351144	protein_coding
ENSG00000169418	0.693032	-0.545658	1.93172	-0.557447	1.17075	0.256126	0.703487	-4.94691	NPR1	4881	1	q21.3	153678688	153693992	protein_coding
ENSG00000231160	-0.283947	-0.791448	0.223554	2.28218	-1.17077	0.256116	0.703487	-5.40957	KLF3-AS1		4	p14	38602438	38664914	lncRNA
ENSG00000249853	0.422868	-0.333002	1.17874	0.650297	1.17066	0.256161	0.703487	-5.12464	HS3ST5	222537	6	q22.1	114055586	114343045	protein_coding
ENSG00000254162	0.303017	-0.238643	0.844676	0.880827	1.17061	0.256179	0.703487	-5.20221			8	q21.13	80535006	80539135	lncRNA
ENSG00000258017	-0.160457	-0.447262	0.126348	8.83236	-1.17069	0.256147	0.703487	-5.94748			12	q13.12	49127782	49188484	lncRNA
ENSG00000279652	-0.472889	-1.31789	0.372116	-0.199577	-1.17104	0.25601	0.703487	-5.0143			22	q12.3	35992321	36000469	lncRNA
ENSG00000281571	-0.36264	-1.01061	0.28533	0.34384	-1.1711	0.255988	0.703487	-5.0442			1	q21.1	145214851	145215938	TEC
ENSG00000120948	0.0862682	-0.0679601	0.240496	7.69492	1.17047	0.256236	0.703536	-5.9662	TARDBP	23435	1	p36.22	11012344	11025739	protein_coding
ENSG00000109625	-0.480959	-1.34111	0.379191	1.40621	-1.17005	0.256398	0.703874	-5.24418	CPZ	8532	4	p16.1	8592660	8619759	protein_coding
ENSG00000119801	0.0928788	-0.0732556	0.259013	6.47711	1.16985	0.256479	0.703991	-5.9678	YPEL5	51646	2	p23.1	30146941	30160533	protein_coding
ENSG00000170689	-1.06641	-2.97433	0.841506	0.0819022	-1.1696	0.256576	0.704078	-4.97674	HOXB9	3219	17	q21.32	48621156	48626358	protein_coding
ENSG00000175785	0.472633	-0.372977	1.31824	1.66908	1.16957	0.256588	0.704078	-5.24267	PRIMA1	145270	14	q32.12	93718298	93788485	protein_coding
ENSG00000084710	0.164269	-0.129711	0.458248	6.76704	1.16926	0.256711	0.704095	-5.97228	EFR3B	22979	2	p23.3	25042076	25159135	protein_coding
ENSG00000126243	0.0968627	-0.0764603	0.270186	5.44573	1.16943	0.256645	0.704095	-5.90065	LRFN3	79414	19	q13.12	35935358	35946624	protein_coding
ENSG00000144785	-1.14109	-3.1832	0.901021	0.523951	-1.16927	0.256708	0.704095	-5.1071			12	q13.3	56285916	56316059	protein_coding
ENSG00000148053	-0.460176	-1.28388	0.363532	8.47819	-1.16902	0.256803	0.704243	-5.95975	NTRK2	4915	9	q21.33	84668551	85027070	protein_coding
ENSG00000138029	-0.151029	-0.421393	0.119335	5.55382	-1.16892	0.256843	0.704247	-5.90059	HADHB	3032	2	p23.3	26243170	26290465	protein_coding
ENSG00000158623	0.108736	-0.085971	0.303442	5.90306	1.16859	0.256972	0.704492	-5.93745	COPG2	26958	7	q32.2	130506238	130668748	protein_coding
ENSG00000128245	0.132743	-0.105105	0.37059	7.49632	1.16784	0.257268	0.705032	-5.97285	YWHAH	7533	22	q12.3	31944522	31957603	protein_coding
ENSG00000174151	0.142519	-0.112855	0.397893	4.75176	1.1678	0.257285	0.705032	-5.83289	CYB561D1	284613	1	p13.3	109494052	109502932	protein_coding
ENSG00000275457	0.752776	-0.595897	2.10145	-0.261321	1.16797	0.257217	0.705032	-4.98871			20	p11.22	21302731	21303704	lncRNA
ENSG00000040199	0.0890134	-0.0706038	0.248631	5.15508	1.16694	0.257624	0.705216	-5.88594	PHLPP2	23035	16	q22.2	71637835	71724701	protein_coding
ENSG00000123352	-0.107052	-0.298991	0.0848866	5.2523	-1.16709	0.257563	0.705216	-5.89811	SPATS2	65244	12	q13.12	49366584	49527425	protein_coding
ENSG00000131652	0.21769	-0.172657	0.608038	3.94888	1.16697	0.257611	0.705216	-5.69621	THOC6	79228	16	p13.3	3024027	3027755	protein_coding
ENSG00000132436	-0.172305	-0.481222	0.136612	3.83047	-1.16716	0.257538	0.705216	-5.6734	FIGNL1	63979	7	p12.1	50444128	50542535	protein_coding
ENSG00000138674	-0.147793	-0.412799	0.117212	8.3675	-1.167	0.257599	0.705216	-5.96114	SEC31A	22872	4	q21.22	82818509	82901166	protein_coding
ENSG00000153395	-0.120137	-0.335509	0.0952349	7.19447	-1.16724	0.257504	0.705216	-5.97626	LPCAT1	79888	5	p15.33	1456480	1523962	protein_coding
ENSG00000278156	0.185573	-0.147092	0.518238	1.84637	1.16729	0.257485	0.705216	-5.31209	TSC22D1-AS1		13	q14.11	44575893	44580432	lncRNA
ENSG00000037897	-0.340216	-0.95054	0.270109	2.48297	-1.16645	0.257816	0.705393	-5.38855	METTL1	4234	12	q14.1	57768471	57772119	protein_coding
ENSG00000113595	0.0964867	-0.0766668	0.26964	5.32264	1.16603	0.257983	0.705393	-5.90226	TRIM23	373	5	q12.3	65589690	65625975	protein_coding
ENSG00000119986	-0.319847	-0.893558	0.253864	2.54086	-1.1666	0.257757	0.705393	-5.39811	AVPI1	60370	10	q24.2	97677424	97687241	protein_coding
ENSG00000145912	-0.103255	-0.28856	0.0820507	6.11454	-1.16599	0.257999	0.705393	-5.94986	NHP2	55651	5	q35.3	178149463	178153894	protein_coding
ENSG00000157103	0.274075	-0.217672	0.765822	5.48341	1.16627	0.257887	0.705393	-5.86057	SLC6A1	6529	3	p25.3	10992186	11039247	protein_coding
ENSG00000213186	-0.323696	-0.904608	0.257215	4.84282	-1.166	0.257992	0.705393	-5.83029	TRIM59	286827	3	q25.33	160432445	160485773	protein_coding
ENSG00000267769	0.442532	-0.351639	1.2367	-0.184124	1.16601	0.257989	0.705393	-5.05837			19	p13.3	4454014	4455286	lncRNA
ENSG00000281181	-0.385555	-1.07723	0.306119	7.8742	-1.16643	0.257826	0.705393	-5.97148			21	p11.2	8437629	8438551	lncRNA
ENSG00000054118	-0.0887208	-0.248123	0.0706814	7.6308	-1.16467	0.258518	0.705395	-5.97498	THRAP3	9967	1	p34.3	36224432	36305357	protein_coding
ENSG00000059804	-0.274991	-0.769038	0.219056	7.56903	-1.16472	0.258499	0.705395	-5.97669	SLC2A3	6515	12	p13.31	7919230	7936187	protein_coding
ENSG00000100883	-0.165622	-0.463107	0.131863	6.97723	-1.165	0.258388	0.705395	-5.97657	SRP54	6729	14	q13.2	34981957	35029567	protein_coding
ENSG00000106344	-0.100897	-0.282184	0.0803905	6.33751	-1.16461	0.258541	0.705395	-5.9663	RBM28	55131	7	q32.1	128297685	128343908	protein_coding
ENSG00000112139	0.368805	-0.2936	1.03121	5.24874	1.16505	0.258368	0.705395	-5.90801	MDGA1	266727	6	p21.2	37630679	37699306	protein_coding
ENSG00000135776	-0.112273	-0.31402	0.0894728	4.32434	-1.16451	0.258581	0.705395	-5.73267	ABCB10	23456	1	q42.13	229516582	229558707	protein_coding
ENSG00000143816	-0.405294	-1.13357	0.322979	2.45398	-1.16452	0.258577	0.705395	-5.35934	WNT9A	7483	1	q42.13	227918656	227947932	protein_coding
ENSG00000162772	-0.229325	-0.641151	0.182502	5.93813	-1.16522	0.258301	0.705395	-5.93629	ATF3	467	1	q32.3	212565334	212620777	protein_coding
ENSG00000168734	0.150479	-0.11979	0.420748	4.60163	1.16507	0.25836	0.705395	-5.77825	PKIG	11142	20	q13.12	44531785	44624247	protein_coding
ENSG00000180834	-0.151454	-0.423448	0.12054	3.15195	-1.16518	0.258316	0.705395	-5.5227	MAP6D1	79929	3	q27.1	183815922	183825594	protein_coding
ENSG00000213903	0.143144	-0.113775	0.400063	4.21632	1.16587	0.258046	0.705395	-5.76519	LTB4R	1241	14	q12	24311450	24318036	protein_coding
ENSG00000249592	0.205596	-0.163687	0.574879	2.10549	1.165	0.258387	0.705395	-5.35872			4	p16.3	760202	781859	lncRNA
ENSG00000262209	0.917116	-0.730514	2.56475	-0.508191	1.16476	0.258483	0.705395	-4.98952	PCDHGB3	56102	5	q31.3	141370242	141512975	protein_coding
ENSG00000275056	0.504204	-0.400898	1.40931	-0.673184	1.16569	0.258118	0.705395	-4.97737			16	p13.3	4839244	4840334	lncRNA
ENSG00000279901	0.409224	-0.325776	1.14422	0.0453207	1.16505	0.258367	0.705395	-5.08057			16	p13.3	2683106	2684764	TEC
ENSG00000178974	0.111852	-0.089159	0.312864	5.16905	1.16439	0.258631	0.705425	-5.88456	FBXO34	55030	14	q22.3	55271421	55361918	protein_coding
ENSG00000276952	-0.787026	-2.20165	0.627601	-0.795652	-1.16418	0.258713	0.705543	-4.93526			20	p11.21	25284915	25285588	lncRNA
ENSG00000147509	-0.316634	-0.885997	0.252729	1.54633	-1.1637	0.258902	0.705741	-5.26796	RGS20	8601	8	q11.23	53851795	53959303	protein_coding
ENSG00000169764	-0.128668	-0.360016	0.10268	5.39824	-1.1638	0.258864	0.705741	-5.89991	UGP2	7360	2	p15	63840940	63891562	protein_coding
ENSG00000262227	-0.49442	-1.38346	0.394618	-0.611793	-1.16372	0.258895	0.705741	-4.95067			17	p13.2	4987706	4988446	lncRNA
ENSG00000077463	0.118055	-0.0942972	0.330407	5.25411	1.16332	0.259052	0.705833	-5.89457	SIRT6	51548	19	p13.3	4174109	4182566	protein_coding
ENSG00000078687	0.114348	-0.0913293	0.320025	6.65175	1.16336	0.259036	0.705833	-5.97804	TNRC6C	57690	17	q25.3	77959240	78108835	protein_coding
ENSG00000160051	-0.199296	-0.557731	0.159139	2.91366	-1.16348	0.258988	0.705833	-5.47709	IQCC	55721	1	p35.2	32205661	32208687	protein_coding
ENSG00000183943	0.198364	-0.158484	0.555213	5.98244	1.16319	0.259103	0.705864	-5.94531	PRKX	5613	X	p22.33	3604340	3713649	protein_coding
ENSG00000172270	-0.0950985	-0.266201	0.0760042	8.73151	-1.16303	0.259169	0.70594	-5.95813	BSG	682	19	p13.3	571277	583493	protein_coding
ENSG00000005022	0.195129	-0.156204	0.546463	7.64559	1.16218	0.259503	0.706062	-5.97747	SLC25A5	292	X	q24	119468422	119471396	protein_coding
ENSG00000062194	0.0867605	-0.0694917	0.243013	7.27286	1.1619	0.259616	0.706062	-5.98161	GPBP1	65056	5	q11.2	57173948	57264679	protein_coding
ENSG00000095739	0.470055	-0.376366	1.31648	2.48115	1.16208	0.259545	0.706062	-5.47355	BAMBI	25805	10	p12.1	28677510	28682932	protein_coding
ENSG00000132481	-0.205299	-0.574849	0.164252	1.72898	-1.16248	0.259387	0.706062	-5.28975	TRIM47	91107	17	q25.1	75874164	75878581	protein_coding
ENSG00000135040	-0.106451	-0.298175	0.0852734	4.99548	-1.16184	0.259641	0.706062	-5.85191	NAA35	60560	9	q21.33	85941146	86025462	protein_coding
ENSG00000136603	-0.0986398	-0.276422	0.0791426	5.38271	-1.16101	0.259969	0.706062	-5.91026	SKIL	6498	3	q26.2	170357678	170396835	protein_coding
ENSG00000137714	-0.164069	-0.459588	0.131451	3.99949	-1.16175	0.259675	0.706062	-5.66706	FDX1	2230	11	q22.3	110429948	110464884	protein_coding
ENSG00000145375	-0.143979	-0.403546	0.115588	3.63722	-1.16071	0.260089	0.706062	-5.60965	SPATA5	166378	4	q28.1	122923078	123319433	protein_coding
ENSG00000153558	0.12602	-0.101297	0.353338	5.03559	1.16006	0.260347	0.706062	-5.86713	FBXL2	25827	3	p22.3	33277025	33403662	protein_coding
ENSG00000155886	-0.434702	-1.21778	0.348379	1.35243	-1.1616	0.259734	0.706062	-5.34289	SLC24A2	25769	9	p22.1	19507452	19786928	protein_coding
ENSG00000156171	-0.188357	-0.52739	0.150677	4.42921	-1.16255	0.259358	0.706062	-5.76467	DRAM2	128338	1	p13.3	111117333	111140216	protein_coding
ENSG00000159164	0.146883	-0.117839	0.411605	7.92423	1.16106	0.259948	0.706062	-5.97284	SV2A	9900	1	q21.2	149903318	149917844	protein_coding
ENSG00000162783	0.11443	-0.0919543	0.320814	6.19689	1.16021	0.260287	0.706062	-5.97125	IER5	51278	1	q25.3	181088700	181092900	protein_coding
ENSG00000166164	-0.0922542	-0.258578	0.07407	6.09837	-1.16065	0.260109	0.706062	-5.95814	BRD7	29117	16	q12.1	50313487	50368934	protein_coding
ENSG00000167779	-0.483574	-1.35506	0.387912	0.443119	-1.16111	0.259927	0.706062	-5.06822	IGFBP6	3489	12	q13.13	53097436	53102345	protein_coding
ENSG00000168263	0.388888	-0.31134	1.08912	-0.306597	1.16214	0.259522	0.706062	-4.99014	KCNV2	169522	9	p24.2	2717510	2730037	protein_coding
ENSG00000169084	-0.167353	-0.469228	0.134522	3.14762	-1.16005	0.260348	0.706062	-5.50458	DHRSX	207063	X	p22.33	2219506	2502805	protein_coding
ENSG00000169242	-0.231214	-0.647986	0.185558	2.79753	-1.16088	0.260019	0.706062	-5.50018	EFNA1	1942	1	q22	155127876	155134899	protein_coding
ENSG00000171224	0.169697	-0.135743	0.475136	4.51234	1.16258	0.259348	0.706062	-5.74781	FAM241B	219738	10	q22.1	69630247	69633596	protein_coding
ENSG00000172348	0.281366	-0.225379	0.788112	4.4255	1.16186	0.259631	0.706062	-5.79432	RCAN2	10231	6	p12.3	46220736	46491972	protein_coding
ENSG00000173786	-0.0873106	-0.244806	0.0701845	6.38601	-1.16004	0.260354	0.706062	-5.97091	CNP	1267	17	q21.2	41966763	41977740	protein_coding
ENSG00000180178	0.4873	-0.390837	1.36544	4.95645	1.1612	0.259893	0.706062	-5.86833	FAR2P1		2	q21.1	130012065	130040560	transcribed_unprocessed_pseudogene
ENSG00000181449	-0.189013	-0.529876	0.15185	7.97821	-1.16034	0.260235	0.706062	-5.97721	SOX2	6657	3	q26.33	181711925	181714436	protein_coding
ENSG00000183114	0.311409	-0.250109	0.872926	3.62333	1.16049	0.260176	0.706062	-5.61743	FAM43B	163933	1	p36.12	20552573	20555020	protein_coding
ENSG00000185591	-0.145287	-0.407164	0.11659	6.43277	-1.16092	0.260004	0.706062	-5.97562	SP1	6667	12	q13.13	53380176	53416446	protein_coding
ENSG00000230461	-0.635516	-1.78029	0.50926	0.28755	-1.16166	0.259711	0.706062	-4.99024	PROX1-AS1		1	q32.3	213817751	213988508	lncRNA
ENSG00000238105	0.341707	-0.274715	0.958129	2.19085	1.15997	0.26038	0.706062	-5.4045	GOLGA2P5		12	q23.1	100156357	100173659	transcribed_unprocessed_pseudogene
ENSG00000257069	0.630208	-0.505335	1.76575	-0.156326	1.16132	0.259845	0.706062	-4.98268			11	q13.1	64291722	64304769	lncRNA
ENSG00000259865	-0.292809	-0.820846	0.235229	1.68695	-1.16036	0.260227	0.706062	-5.28378			1	q44	247187281	247188526	lncRNA
ENSG00000264538	-0.237017	-0.663764	0.18973	3.18104	-1.1622	0.259496	0.706062	-5.54182	SUZ12P1		17	q11.2	30709299	30790908	transcribed_unprocessed_pseudogene
ENSG00000184956	-0.432278	-1.21232	0.34776	-0.288787	-1.15963	0.260516	0.706327	-5.06525	MUC6	4588	11	p15.5	1012823	1036718	protein_coding
ENSG00000181924	-0.168562	-0.472809	0.135685	4.1873	-1.15932	0.260638	0.706552	-5.69492	COA4	51287	11	q13.4	73872667	73876901	protein_coding
ENSG00000172057	-0.0893204	-0.250578	0.0719371	6.42523	-1.15905	0.260746	0.706739	-5.97237	ORMDL3	94103	17	q21.1	39921041	39927601	protein_coding
ENSG00000114391	-0.144423	-0.405201	0.116356	8.93098	-1.15887	0.260818	0.70683	-5.95754	RPL24	6152	3	q12.3	101681091	101686718	protein_coding
ENSG00000008517	-0.675128	-1.89617	0.545918	-0.419742	-1.15698	0.26157	0.707076	-4.93311	IL32	9235	16	p13.3	3065297	3082192	protein_coding
ENSG00000011332	0.207666	-0.167602	0.582935	6.18053	1.15797	0.261178	0.707076	-5.97282	DPF1	8193	19	q13.2	38211006	38229714	protein_coding
ENSG00000084652	-0.0990958	-0.278274	0.0800829	6.51036	-1.15729	0.261449	0.707076	-5.97969	TXLNA	200081	1	p35.2	32179675	32198285	protein_coding
ENSG00000100225	-0.108947	-0.305922	0.088027	6.42039	-1.15739	0.261408	0.707076	-5.97498	FBXO7	25793	22	q12.3	32474676	32498829	protein_coding
ENSG00000105219	0.334538	-0.26985	0.938926	1.68575	1.15825	0.261066	0.707076	-5.37475	CNTD2	79935	19	q13.2	40222208	40226697	protein_coding
ENSG00000117868	-0.120616	-0.338599	0.0973666	6.4468	-1.15786	0.261221	0.707076	-5.97341	ESYT2	57488	7	q36.3	158730995	158830253	protein_coding
ENSG00000140853	0.563849	-0.454788	1.58249	-0.712952	1.15829	0.261051	0.707076	-4.92682	NLRC5	84166	16	q13	56989485	57083531	protein_coding
ENSG00000163273	0.254117	-0.204906	0.71314	1.97671	1.15843	0.260992	0.707076	-5.34331	NPPC	4880	2	q37.1	231921809	231926396	protein_coding
ENSG00000164877	0.140651	-0.113562	0.394863	5.25215	1.15776	0.261261	0.707076	-5.90421	MICALL2	79778	7	p22.3	1428465	1459470	protein_coding
ENSG00000167987	-0.0980183	-0.275165	0.0791284	4.49944	-1.15783	0.261231	0.707076	-5.78864	VPS37C	55048	11	q12.2	61130257	61161615	protein_coding
ENSG00000182389	0.182071	-0.147215	0.511356	4.51674	1.15702	0.261556	0.707076	-5.79416	CACNB4	785	2	q23.3	151832768	152099475	protein_coding
ENSG00000188283	0.126977	-0.102405	0.356358	4.54668	1.15835	0.261027	0.707076	-5.81427	ZNF383	163087	19	q13.12	37217926	37248738	protein_coding
ENSG00000196792	-0.111648	-0.313552	0.0902571	5.36449	-1.15711	0.261518	0.707076	-5.90558	STRN3	29966	14	q12	30893799	31026401	protein_coding
ENSG00000232303	-0.325718	-0.914763	0.263327	0.628151	-1.15709	0.261529	0.707076	-5.15842	DFFBP1		9	p21.1	32566148	32567126	processed_pseudogene
ENSG00000241852	-0.195121	-0.54797	0.157728	3.21642	-1.15714	0.261506	0.707076	-5.52171	C8orf58	541565	8	p21.3	22599599	22604150	protein_coding
ENSG00000259485	0.722955	-0.583662	2.02957	-0.775213	1.1578	0.261243	0.707076	-4.92912	LINC02253		15	q26.2	97215812	97432094	lncRNA
ENSG00000261490	0.501235	-0.404843	1.40731	0.792268	1.15757	0.261335	0.707076	-5.20726			4	p16.1	10068089	10073019	lncRNA
ENSG00000051382	-0.160423	-0.450596	0.129751	4.41522	-1.15686	0.261619	0.707102	-5.78829	PIK3CB	5291	3	q22.3	138652698	138834928	protein_coding
ENSG00000266405	-0.316983	-0.890556	0.256589	0.192229	-1.15643	0.261789	0.707456	-5.04841			18	p11.32	2652170	2655395	transcribed_processed_pseudogene
ENSG00000214189	0.261049	-0.211379	0.733477	2.55499	1.15627	0.261855	0.707513	-5.4422	ZNF788P		19	p13.2	12092263	12137235	transcribed_unprocessed_pseudogene
ENSG00000234608	0.115052	-0.0931756	0.323279	5.1922	1.15619	0.261887	0.707513	-5.89778	MAPKAPK5-AS1		12	q24.12	111839764	111842902	lncRNA
ENSG00000140022	-0.247118	-0.694452	0.200216	3.27574	-1.15597	0.261976	0.707646	-5.57463	STON2	85439	14	q31.1	81260656	81436465	protein_coding
ENSG00000152439	0.150577	-0.122085	0.423239	4.1034	1.1556	0.262122	0.707937	-5.74369	ZNF773	374928	19	q13.43	57499915	57518404	protein_coding
ENSG00000103168	0.186035	-0.15093	0.523	6.37814	1.15527	0.262254	0.707978	-5.97945	TAF1C	9013	16	q24.1	84177847	84187070	protein_coding
ENSG00000105968	-0.0972925	-0.273507	0.0789224	7.51366	-1.15534	0.262226	0.707978	-5.9875	H2AZ2	94239	7	p13	44826791	44848087	protein_coding
ENSG00000274471	-0.348424	-0.979436	0.282588	0.252164	-1.15543	0.26219	0.707978	-5.08401			15	q11.2	23309607	23314566	transcribed_unprocessed_pseudogene
ENSG00000185518	0.263831	-0.214087	0.741748	1.57855	1.15517	0.262294	0.70798	-5.33699	SV2B	9899	15	q26.1	91099950	91301309	protein_coding
ENSG00000123975	-0.164767	-0.463364	0.13383	5.23991	-1.15467	0.262494	0.708198	-5.89812	CKS2	1164	9	q22.2	89311195	89316703	protein_coding
ENSG00000177030	0.14994	-0.12177	0.42165	6.3564	1.15474	0.262465	0.708198	-5.97911	DEAF1	10522	11	p15.5	644233	706715	protein_coding
ENSG00000189050	0.237591	-0.192986	0.668169	2.57875	1.15465	0.262499	0.708198	-5.43182	RNFT1	51136	17	q23.1	59952240	59964761	protein_coding
ENSG00000254470	-0.144484	-0.406343	0.117376	4.4491	-1.15458	0.262531	0.708198	-5.78334	AP5B1	91056	11	q13.1	65773898	65780976	protein_coding
ENSG00000091483	-0.116881	-0.328811	0.0950494	5.71163	-1.15404	0.262743	0.708217	-5.93909	FH	2271	1	q43	241497603	241519755	protein_coding
ENSG00000108298	-0.130385	-0.36676	0.105991	9.3008	-1.15424	0.262664	0.708217	-5.95352	RPL19	6143	17	q12	39200283	39204732	protein_coding
ENSG00000115596	0.709526	-0.576967	1.99602	-1.48682	1.15407	0.262732	0.708217	-4.93743	WNT6	7475	2	q35	218859805	218874233	protein_coding
ENSG00000137812	-0.462309	-1.30063	0.376009	3.3738	-1.15397	0.262772	0.708217	-5.58975	KNL1	57082	15	q15.1	40594020	40664342	protein_coding
ENSG00000156853	0.11024	-0.0896198	0.310099	4.77083	1.15421	0.262676	0.708217	-5.83518	ZNF689	115509	16	p11.2	30602558	30624012	protein_coding
ENSG00000226085	-0.314626	-0.885051	0.255799	1.35982	-1.15417	0.262695	0.708217	-5.24041	UQCRFS1P1		22	q13.1	39875289	39876108	processed_pseudogene
ENSG00000149289	-0.170776	-0.480536	0.138984	5.49854	-1.15365	0.262902	0.708464	-5.93069	ZC3H12C	85463	11	q22.3	110093392	110171841	protein_coding
ENSG00000118257	0.215443	-0.175387	0.606273	7.01841	1.1535	0.262961	0.708519	-5.98958	NRP2	8828	2	q33.3	205681990	205798133	protein_coding
ENSG00000051825	-0.157004	-0.441947	0.12794	4.60233	-1.15298	0.263167	0.708916	-5.82059	MPHOSPH9	10198	12	q24.31	123152320	123244014	protein_coding
ENSG00000099901	-0.0914029	-0.257296	0.0744898	6.67539	-1.15294	0.263187	0.708916	-5.98832	RANBP1	5902	22	q11.21	20115938	20127355	protein_coding
ENSG00000160310	0.108724	-0.0886718	0.30612	7.31863	1.15255	0.263341	0.709122	-5.99187	PRMT2	3275	21	q22.3	46635595	46665124	protein_coding
ENSG00000225377	-0.20951	-0.589873	0.170852	1.23114	-1.1526	0.26332	0.709122	-5.22233	NRSN2-AS1		20	p13	316860	348490	lncRNA
ENSG00000124507	0.348972	-0.284937	0.982881	4.06937	1.15196	0.263579	0.709552	-5.74211	PACSIN1	29993	6	p21.31	34466061	34535229	protein_coding
ENSG00000167524	0.122158	-0.0997404	0.344057	5.08214	1.15197	0.263575	0.709552	-5.89944	RSKR	124923	17	q11.2	28601827	28614197	protein_coding
ENSG00000101084	-0.103705	-0.292165	0.0847549	5.68883	-1.15147	0.263774	0.709871	-5.93921	RAB5IF	55969	20	q11.23	36605779	36612557	protein_coding
ENSG00000124217	-0.142454	-0.401331	0.116424	3.82989	-1.15147	0.263776	0.709871	-5.66905	MOCS3	27304	20	q13.13	50958818	50963929	protein_coding
ENSG00000198171	-0.115507	-0.325444	0.0944302	5.47264	-1.15131	0.26384	0.709939	-5.92607	DDRGK1	65992	20	p13	3190350	3204685	protein_coding
ENSG00000159658	-0.126849	-0.35744	0.103742	6.062	-1.15111	0.263918	0.710044	-5.96377	EFCAB14	9813	1	p33	46674659	46719146	protein_coding
ENSG00000168268	-0.124348	-0.350422	0.101725	7.53495	-1.15097	0.263976	0.710081	-5.99228	NT5DC2	64943	3	p21.1	52524385	52535054	protein_coding
ENSG00000168779	-1.2337	-3.47681	1.00941	2.32447	-1.15088	0.26401	0.710081	-5.2375	SHOX2	6474	3	q25.32	158095954	158106503	protein_coding
ENSG00000075292	0.109643	-0.0897668	0.309053	7.2128	1.15055	0.264142	0.710149	-5.99431	ZNF638	27332	2	p13.3	71276561	71435069	protein_coding
ENSG00000077254	0.0820924	-0.0673665	0.231551	6.55712	1.14935	0.264625	0.710149	-5.99061	USP33	23032	1	p31.1	77695987	77759852	protein_coding
ENSG00000079215	-0.297809	-0.840105	0.244488	6.56794	-1.14914	0.264711	0.710149	-5.9913	SLC1A3	6507	5	p13.2	36606355	36688334	protein_coding
ENSG00000114388	-0.146925	-0.414253	0.120404	6.36899	-1.15006	0.26434	0.710149	-5.98125	NPRL2	10641	3	p21.31	50347330	50350826	protein_coding
ENSG00000125744	0.144912	-0.118756	0.40858	5.08512	1.15006	0.264342	0.710149	-5.89466	RTN2	6253	19	q13.32	45485294	45497055	protein_coding
ENSG00000130255	-0.151987	-0.428803	0.124828	7.91921	-1.14892	0.264799	0.710149	-5.98877	RPL36	25873	19	p13.3	5674947	5691875	protein_coding
ENSG00000131018	0.179019	-0.146992	0.505029	6.15267	1.14905	0.264746	0.710149	-5.97258	SYNE1	23345	6	q25.2	152121684	152637801	protein_coding
ENSG00000133246	0.381738	-0.313228	1.0767	1.66957	1.14941	0.264603	0.710149	-5.31501	PRAM1	84106	19	p13.2	8490056	8502640	protein_coding
ENSG00000159714	-0.183734	-0.517934	0.150466	3.3864	-1.15042	0.264197	0.710149	-5.5552	ZDHHC1	29800	16	q22.1	67394152	67416833	protein_coding
ENSG00000166888	-0.325583	-0.918283	0.267118	3.56142	-1.14947	0.264577	0.710149	-5.59244	STAT6	6778	12	q13.3	57095408	57132139	protein_coding
ENSG00000169684	0.210292	-0.172521	0.593104	2.52122	1.1495	0.264566	0.710149	-5.45991	CHRNA5	1138	15	q25.1	78565520	78595269	protein_coding
ENSG00000171863	-0.168336	-0.474725	0.138052	8.89717	-1.14968	0.264492	0.710149	-5.96873	RPS7	6201	2	p25.3	3575260	3580920	protein_coding
ENSG00000172572	0.328776	-0.269877	0.927429	3.18748	1.1492	0.264684	0.710149	-5.4542	PDE3A	5139	12	p12.2	20369245	20684381	protein_coding
ENSG00000173113	-0.145997	-0.411712	0.119717	6.81524	-1.14974	0.264468	0.710149	-5.99176	TRMT112	51504	11	q13.1	64316460	64317559	protein_coding
ENSG00000174173	0.122106	-0.0999845	0.344197	4.40721	1.15048	0.264171	0.710149	-5.79075	TRMT10C	54931	3	q12.3	101561868	101566446	protein_coding
ENSG00000178623	0.253704	-0.207924	0.715332	2.81575	1.15003	0.264354	0.710149	-5.51365	GPR35	2859	2	q37.3	240605430	240631259	protein_coding
ENSG00000182952	0.104562	-0.0859009	0.295026	4.53485	1.14878	0.264855	0.710149	-5.80037	HMGN4	10473	6	p22.2	26538366	26546933	protein_coding
ENSG00000196705	0.118756	-0.0972104	0.334723	5.77074	1.15065	0.264105	0.710149	-5.96057	ZNF431	170959	19	p12	21142024	21196053	protein_coding
ENSG00000233232	0.306004	-0.251253	0.863261	0.672008	1.14906	0.264742	0.710149	-5.17563	NPIPB7		16	p12.1	28456372	28471175	protein_coding
ENSG00000264187	1.19941	-0.985331	3.38416	-2.47274	1.14879	0.264851	0.710149	-4.80874			17	p11.2	17202649	17237185	protein_coding
ENSG00000279861	-0.234454	-0.66146	0.192552	2.62741	-1.14894	0.264793	0.710149	-5.49981			19	q13.32	47487638	47489519	TEC
ENSG00000113068	0.0755768	-0.0621503	0.213304	5.77911	1.14826	0.265063	0.71022	-5.95535	PFDN1	5201	5	q31.3	140245035	140303113	protein_coding
ENSG00000122678	-0.131826	-0.371992	0.108341	4.16749	-1.14858	0.264938	0.71022	-5.73341	POLM	27434	7	p13	44072062	44082530	protein_coding
ENSG00000142655	0.0925781	-0.0761175	0.261274	4.89969	1.14836	0.265025	0.71022	-5.85877	PEX14	5195	1	p36.22	10472288	10630758	protein_coding
ENSG00000147416	0.0941081	-0.0774259	0.265642	7.21809	1.14802	0.265162	0.71022	-5.99722	ATP6V1B2	526	8	p21.3	20197381	20226819	protein_coding
ENSG00000154556	0.152871	-0.125792	0.431534	5.90406	1.14794	0.265195	0.71022	-5.96827	SORBS2	8470	4	q35.1	185585444	185956652	protein_coding
ENSG00000163606	0.506688	-0.416757	1.43013	-1.11471	1.14816	0.265105	0.71022	-4.94767	CD200R1	131450	3	q13.2	112921205	112975103	protein_coding
ENSG00000165626	0.165492	-0.136051	0.467035	4.1724	1.14842	0.265001	0.71022	-5.71887	BEND7	222389	10	p13	13438484	13528974	protein_coding
ENSG00000175426	0.370923	-0.305141	1.04699	4.28694	1.14807	0.265141	0.71022	-5.65892	PCSK1	5122	5	q15	96390333	96434143	protein_coding
ENSG00000175220	0.116041	-0.09554	0.327622	6.57951	1.14764	0.265312	0.710431	-5.99177	ARHGAP1	392	11	p11.2	46677080	46700619	protein_coding
ENSG00000062716	-0.167451	-0.472832	0.13793	6.02225	-1.14741	0.265408	0.710487	-5.96643	VMP1	81671	17	q23.1	59707192	59842255	protein_coding
ENSG00000145242	0.258402	-0.21289	0.729694	5.16218	1.1473	0.265451	0.710487	-5.92154	EPHA5	2044	4	q13.2	65319563	65670495	protein_coding
ENSG00000169410	0.0918675	-0.0756788	0.259414	5.72727	1.14736	0.265427	0.710487	-5.95033	PTPN9	5780	15	q24.2	75463251	75579315	protein_coding
ENSG00000157020	-0.12377	-0.34953	0.101991	7.26253	-1.1472	0.265492	0.710493	-5.99806	SEC13	6396	3	p25.3	10293131	10321112	protein_coding
ENSG00000068724	-0.111512	-0.314932	0.0919081	4.24852	-1.1471	0.265533	0.710494	-5.72709	TTC7A	57217	2	p21	46916157	47076137	protein_coding
ENSG00000100897	-0.0947702	-0.267942	0.0784012	6.8251	-1.14516	0.266313	0.710494	-5.99978	DCAF11	80344	14	q12	24114195	24125242	protein_coding
ENSG00000103051	-0.107474	-0.303843	0.0888948	6.06223	-1.14526	0.266275	0.710494	-5.9725	COG4	25839	16	q22.1	70480568	70523560	protein_coding
ENSG00000103742	-0.135973	-0.384137	0.112191	5.8313	-1.14653	0.265762	0.710494	-5.94531	IGDCC4	57722	15	q22.31	65381484	65422947	protein_coding
ENSG00000112357	-0.289232	-0.817075	0.238611	1.53944	-1.14661	0.265731	0.710494	-5.24918	PEX7	5191	6	q23.3	136822564	136913934	protein_coding
ENSG00000133111	-0.122777	-0.346926	0.101371	3.50141	-1.14618	0.265901	0.710494	-5.59399	RFXAP	5994	13	q13.3	36819222	36829104	protein_coding
ENSG00000134245	0.131904	-0.109073	0.372882	4.62198	1.1454	0.26622	0.710494	-5.84875	WNT2B	7482	1	p13.2	112466541	112530165	protein_coding
ENSG00000137393	-0.877298	-2.48018	0.725584	-0.687702	-1.1453	0.26626	0.710494	-4.93966	RNF144B	255488	6	p22.3	18387350	18468870	protein_coding
ENSG00000162396	-0.197733	-0.558656	0.163191	3.19408	-1.1464	0.265815	0.710494	-5.51996	PARS2	25973	1	p32.3	54756898	54764523	protein_coding
ENSG00000166689	0.226531	-0.187103	0.640165	4.66217	1.146	0.265976	0.710494	-5.79491	PLEKHA7	144100	11	p15.1	16777297	17014414	protein_coding
ENSG00000168356	0.366017	-0.301777	1.03381	0.882093	1.14692	0.265606	0.710494	-5.19625	SCN11A	11280	3	p22.2	38845767	39051941	protein_coding
ENSG00000171045	0.162839	-0.134615	0.460293	3.57472	1.14554	0.26616	0.710494	-5.60927	TSNARE1	203062	8	q24.3	142212080	142403182	protein_coding
ENSG00000172738	-0.514891	-1.45559	0.425812	-1.05494	-1.14534	0.266241	0.710494	-4.87836	TMEM217	221468	6	p21.2	37212178	37258155	protein_coding
ENSG00000175792	-0.113102	-0.319636	0.093431	5.46412	-1.14592	0.266009	0.710494	-5.91448	RUVBL1	8607	3	q21.3	128064778	128153914	protein_coding
ENSG00000182732	-0.478727	-1.35345	0.395995	2.78064	-1.14522	0.266289	0.710494	-5.41377	RGS6	9628	14	q24.2	71932429	72566530	protein_coding
ENSG00000204852	-0.132174	-0.373688	0.109339	4.96307	-1.14519	0.266302	0.710494	-5.8432	TCTN1	79600	12	q24.11	110614027	110649430	protein_coding
ENSG00000241728	-0.607334	-1.71678	0.502116	-0.763223	-1.14549	0.266181	0.710494	-4.93832			21	q22.3	44328944	44330221	lncRNA
ENSG00000243156	0.128993	-0.106424	0.364411	6.40376	1.14657	0.265745	0.710494	-5.98945	MICAL3	57553	22	q11.21	17787649	18024561	protein_coding
ENSG00000273136	-0.296367	-0.837897	0.245162	4.14312	-1.1452	0.2663	0.710494	-5.75655	NBPF26	101060684	1	p11.2	120723949	120842110	protein_coding
ENSG00000277299	-0.352263	-0.994974	0.290448	0.186681	-1.14689	0.265615	0.710494	-5.07346			12	q24.11	109948389	109949029	lncRNA
ENSG00000279926	-0.244525	-0.690917	0.201868	0.772744	-1.14625	0.265876	0.710494	-5.1706			6	p25.2	3982673	3984130	TEC
ENSG00000256040	-0.636206	-1.79894	0.526527	1.4168	-1.14496	0.266396	0.71061	-5.18002	PAPPA-AS1		9	q33.1	116398157	116400606	lncRNA
ENSG00000103254	-0.136734	-0.386686	0.113219	4.68048	-1.1447	0.266501	0.710683	-5.80914	ANTKMT	65990	16	p13.3	720581	722590	protein_coding
ENSG00000173511	-0.12978	-0.367004	0.107443	5.48131	-1.14478	0.266467	0.710683	-5.91774	VEGFB	7423	11	q13.1	64234538	64238793	protein_coding
ENSG00000162086	0.202735	-0.167978	0.573448	4.53857	1.14436	0.266637	0.710816	-5.81572	ZNF75A	7627	16	p13.3	3305406	3318852	protein_coding
ENSG00000165240	-0.139198	-0.393747	0.115351	4.1576	-1.14429	0.266668	0.710816	-5.69961	ATP7A	538	X	q21.1	77910656	78050395	protein_coding
ENSG00000180769	-0.290012	-0.820345	0.24032	1.69107	-1.1443	0.266661	0.710816	-5.27401	WDFY3-AS2		4	q21.23	84965534	85011277	lncRNA
ENSG00000215190	-0.427216	-1.20856	0.354125	1.26802	-1.14414	0.266727	0.710868	-5.23896	LINC00680		6	p11.2	57946074	57961501	transcribed_unprocessed_pseudogene
ENSG00000076864	0.180746	-0.149897	0.511388	5.51349	1.14388	0.266832	0.711019	-5.94071	RAP1GAP	5909	1	p36.12	21596215	21669363	protein_coding
ENSG00000100567	-0.132964	-0.376244	0.110316	5.56184	-1.14367	0.266918	0.711019	-5.931	PSMA3	5684	14	q23.1	58244843	58272012	protein_coding
ENSG00000180198	-0.157626	-0.44602	0.130767	4.87253	-1.14371	0.266902	0.711019	-5.86937	RCC1	1104	1	p35.3	28505943	28539300	protein_coding
ENSG00000206557	-0.543312	-1.53744	0.450816	4.03098	-1.14361	0.26694	0.711019	-5.65609	TRIM71	131405	3	p22.3	32817997	32897824	protein_coding
ENSG00000102302	0.10725	-0.0890271	0.303528	6.24291	1.14341	0.267024	0.71103	-5.98845	FGD1	2245	X	p11.22	54445454	54496234	protein_coding
ENSG00000115942	0.123523	-0.102551	0.349598	4.32686	1.14333	0.267056	0.71103	-5.79592	ORC2	4999	2	q33.1	200908977	200963680	protein_coding
ENSG00000166478	0.118457	-0.0983476	0.335263	4.70643	1.14331	0.267062	0.71103	-5.8584	ZNF143	7702	11	p15.4	9460319	9528524	protein_coding
ENSG00000010610	-0.570837	-1.61647	0.474799	0.286564	-1.14236	0.267447	0.711151	-5.07303	CD4	920	12	p13.31	6786858	6820799	protein_coding
ENSG00000032389	0.132014	-0.109918	0.373946	4.61657	1.14182	0.267666	0.711151	-5.82185	EIPR1	7260	2	p25.3	3188925	3377882	protein_coding
ENSG00000101849	0.135278	-0.112529	0.383085	5.71718	1.14232	0.267465	0.711151	-5.93729	TBL1X	6907	X	p22.31	9463295	9741037	protein_coding
ENSG00000105223	-0.0923402	-0.261545	0.0768651	8.92891	-1.14196	0.267612	0.711151	-5.97899	PLD3	23646	19	q13.2	40348456	40380439	protein_coding
ENSG00000108515	-0.320757	-0.908048	0.266533	3.10933	-1.14287	0.267242	0.711151	-5.53426	ENO3	2027	17	p13.2	4948092	4957131	protein_coding
ENSG00000109265	0.13094	-0.109136	0.371017	6.42851	1.14129	0.267881	0.711151	-5.99497	CRACD	57482	4	q12	56049073	56328625	protein_coding
ENSG00000110455	-0.858732	-2.43305	0.715589	-1.38879	-1.1414	0.267838	0.711151	-4.8459	ACCS	84680	11	p11.2	44065925	44084237	protein_coding
ENSG00000114315	-0.186979	-0.529745	0.155787	5.2856	-1.14148	0.267805	0.711151	-5.91312	HES1	3280	3	q29	194136148	194138732	protein_coding
ENSG00000115255	-0.183355	-0.519317	0.152607	3.80841	-1.14202	0.267585	0.711151	-5.6581	REEP6	92840	19	p13.3	1491166	1497927	protein_coding
ENSG00000142794	0.251761	-0.209736	0.713258	3.29142	1.14154	0.267779	0.711151	-5.56034	NBPF3	84224	1	p36.12	21440128	21485005	protein_coding
ENSG00000151612	-0.124365	-0.352196	0.103467	5.36608	-1.14223	0.267499	0.711151	-5.91776	ZNF827	152485	4	q31.22	145757627	145938823	protein_coding
ENSG00000159377	-0.10543	-0.298541	0.0876801	7.05269	-1.14244	0.267417	0.711151	-6.00416	PSMB4	5692	1	q21.3	151399560	151401937	protein_coding
ENSG00000160113	-0.191837	-0.543572	0.159898	6.08367	-1.14127	0.267889	0.711151	-5.96929	NR2F6	2063	19	p13.11	17231883	17245940	protein_coding
ENSG00000164086	0.161967	-0.134858	0.458791	5.49784	1.14182	0.267666	0.711151	-5.9444	DUSP7	1849	3	p21.2	52048919	52056571	protein_coding
ENSG00000168959	0.458077	-0.38092	1.29707	3.80552	1.14249	0.267397	0.711151	-5.68977	GRM5	2915	11	q14.3	88504576	89065945	protein_coding
ENSG00000237399	0.261967	-0.218047	0.74198	1.63803	1.142	0.267595	0.711151	-5.33126	PITRM1-AS1		10	p15.2	3141632	3167972	lncRNA
ENSG00000243696	-0.386547	-1.09523	0.322136	2.1989	-1.14136	0.267854	0.711151	-5.42408			3	p21.1	52813282	52835729	protein_coding
ENSG00000245573	0.370243	-0.308549	1.04903	1.28818	1.14136	0.267853	0.711151	-5.21527	BDNF-AS		11	p14.1	27506830	27698231	lncRNA
ENSG00000250722	-0.368609	-1.0436	0.30638	3.55636	-1.14273	0.2673	0.711151	-5.59267	SELENOP	6414	5	p12	42799880	42887392	protein_coding
ENSG00000254307	0.326689	-0.271642	0.925021	1.02684	1.14253	0.267381	0.711151	-5.17822			8	q22.1	94791643	94793106	lncRNA
ENSG00000106415	0.210324	-0.175444	0.596092	6.19281	1.14087	0.268054	0.711379	-5.99021	GLCCI1	113263	7	p21.3	7968796	8094272	protein_coding
ENSG00000272288	-0.457805	-1.29745	0.381837	0.375528	-1.14093	0.268028	0.711379	-5.06974			6	p21.31	34696317	34697470	lncRNA
ENSG00000068366	0.153634	-0.128192	0.435459	6.05477	1.14072	0.268114	0.711437	-5.97873	ACSL4	2182	X	q23	109624244	109733403	protein_coding
ENSG00000136381	0.0772164	-0.0644768	0.21891	6.68445	1.14034	0.268269	0.711482	-6.00317	IREB2	3658	15	q25.1	78437431	78501453	protein_coding
ENSG00000159692	0.0908196	-0.0758345	0.257474	8.05687	1.14034	0.268266	0.711482	-5.99569	CTBP1	1487	4	p16.3	1211448	1249953	protein_coding
ENSG00000197696	-0.328644	-0.931657	0.274369	1.93933	-1.14044	0.268228	0.711482	-5.31138	NMB	4828	15	q25.2	84655129	84658563	protein_coding
ENSG00000255135	-0.305633	-0.866498	0.255231	1.83731	-1.14029	0.268288	0.711482	-5.30677			11	q13.5	76435559	76444687	lncRNA
ENSG00000102383	0.155133	-0.129578	0.439844	3.61016	1.14017	0.268335	0.711502	-5.62558	ZDHHC15	158866	X	q13.3	75368427	75523502	protein_coding
ENSG00000141219	0.114591	-0.0958069	0.32499	5.07483	1.13968	0.268537	0.711637	-5.87595	C17orf80	55028	17	q25.1	73232233	73248947	protein_coding
ENSG00000151617	0.888929	-0.74323	2.52109	0.427303	1.13966	0.268542	0.711637	-5.15571	EDNRA	1909	4	q31.22	147480917	147544954	protein_coding
ENSG00000184900	0.120091	-0.100389	0.340572	6.73004	1.13976	0.268503	0.711637	-6.00532	SUMO3	6612	21	q22.3	44805617	44818779	protein_coding
ENSG00000281026	-0.249057	-0.706291	0.208177	2.48	-1.13981	0.268483	0.711637	-5.45724	N4BP2L2-IT2		13	q13.1	32504506	32509395	lncRNA
ENSG00000124795	-0.163052	-0.462482	0.136378	6.89462	-1.13947	0.268621	0.711742	-6.00705	DEK	7913	6	p22.3	18223860	18264548	protein_coding
ENSG00000118922	0.130036	-0.108786	0.368859	6.25308	1.13936	0.268666	0.711756	-5.99131	KLF12	11278	13	q22.1	73686089	73995056	protein_coding
ENSG00000168913	0.21646	-0.181188	0.614108	4.55107	1.13907	0.268782	0.711961	-5.81723	ENHO	375704	9	p13.3	34521043	34522990	protein_coding
ENSG00000125787	-0.468275	-1.32888	0.392329	-1.89005	-1.1386	0.268977	0.712165	-4.90986	GNRH2	2797	20	p13	3043622	3045747	protein_coding
ENSG00000167671	0.084161	-0.0705047	0.238827	6.95793	1.13865	0.268956	0.712165	-6.00808	UBXN6	80700	19	p13.3	4444999	4457794	protein_coding
ENSG00000268738	0.470782	-0.394375	1.33594	0.0466718	1.13867	0.268948	0.712165	-5.0825	HSFX2	100130086	X	q28	149592512	149595314	protein_coding
ENSG00000078795	0.212917	-0.178699	0.604534	1.72527	1.13769	0.269348	0.71241	-5.3166	PKD2L2	27039	5	q31.2	137887968	137942747	protein_coding
ENSG00000085117	0.265418	-0.222753	0.753589	4.18934	1.13771	0.269338	0.71241	-5.7686	CD82	3732	11	p11.2	44564427	44620358	protein_coding
ENSG00000110717	-0.0860579	-0.244304	0.072188	6.40304	-1.13797	0.269232	0.71241	-5.99605	NDUFS8	4728	11	q13.2	68030617	68036644	protein_coding
ENSG00000132952	0.11074	-0.0929279	0.314408	6.04062	1.13777	0.269314	0.71241	-5.98768	USPL1	10208	13	q12.3	30617693	30660770	protein_coding
ENSG00000162302	-0.117223	-0.332846	0.0984004	4.37532	-1.1376	0.269383	0.71241	-5.7728	RPS6KA4	8986	11	q13.1	64359148	64372215	protein_coding
ENSG00000182621	-0.158263	-0.449411	0.132885	4.78558	-1.13746	0.269438	0.71241	-5.87572	PLCB1	23236	20	p12.3	8077251	8968360	protein_coding
ENSG00000183914	0.375553	-0.314977	1.06608	4.2944	1.13805	0.269199	0.71241	-5.82654	DNAH2	146754	17	p13.1	7717354	7833744	protein_coding
ENSG00000250539	0.381398	-0.32014	1.08294	0.330769	1.13763	0.269371	0.71241	-5.10222	KRT8P33		5	q23.2	123400922	123402344	processed_pseudogene
ENSG00000260394	-0.611969	-1.73783	0.513895	-0.552415	-1.13741	0.269461	0.71241	-5.03265	LINC02867		16	p13.3	678504	679777	lncRNA
ENSG00000270249	-0.697683	-1.98096	0.585591	-0.806353	-1.13766	0.269359	0.71241	-4.96512			7	q22.1	102541501	102592444	protein_coding
ENSG00000027644	0.689379	-0.579295	1.95805	1.29557	1.13705	0.269606	0.712482	-5.12959	INSRR	3645	1	q23.1	156840063	156859117	protein_coding
ENSG00000171574	-0.126614	-0.35962	0.106393	4.4651	-1.13706	0.269601	0.712482	-5.80022	ZNF584	201514	19	q13.43	58401504	58418327	protein_coding
ENSG00000181789	-0.138051	-0.392092	0.115989	7.70556	-1.13713	0.269573	0.712482	-6.00578	COPG1	22820	3	q21.3	129249606	129277773	protein_coding
ENSG00000204860	-0.382322	-1.08611	0.321469	0.0412824	-1.13673	0.269736	0.712581	-5.02631	FAM201A		9	p13.1	38620474	38624990	lncRNA
ENSG00000261326	0.21239	-0.178585	0.603366	4.02684	1.13673	0.269737	0.712581	-5.74268	LINC01355		1	p36.12	23281307	23287488	lncRNA
ENSG00000273702	-0.305112	-0.866802	0.256578	1.19999	-1.13667	0.269761	0.712581	-5.23061			17	q23.1	59618553	59619714	lncRNA
ENSG00000048342	0.156463	-0.131792	0.444719	3.9118	1.13581	0.27011	0.712856	-5.68197	CC2D2A	57545	4	p15.32	15469865	15601557	protein_coding
ENSG00000074181	-0.267719	-0.761716	0.226278	7.46995	-1.13404	0.270836	0.712856	-6.01067	NOTCH3	4854	19	p13.12	15159038	15200995	protein_coding
ENSG00000080371	0.0871144	-0.0734945	0.247723	6.96784	1.13499	0.270447	0.712856	-6.01209	RAB21	23011	12	q21.1	71754863	71800286	protein_coding
ENSG00000084636	0.467295	-0.39556	1.33015	3.16281	1.13325	0.271159	0.712856	-5.65054	COL16A1	1307	1	p35.2	31652263	31704319	protein_coding
ENSG00000095777	-0.305264	-0.867825	0.257298	2.22228	-1.13547	0.27025	0.712856	-5.38892	MYO3A	53904	10	p12.1	25934229	26212532	protein_coding
ENSG00000100934	-0.139684	-0.397217	0.117849	6.69036	-1.13497	0.270454	0.712856	-6.00703	SEC23A	10484	14	q21.1	39031919	39109646	protein_coding
ENSG00000104870	-0.246062	-0.69971	0.207586	4.0634	-1.13501	0.270441	0.712856	-5.69017	FCGRT	2217	19	q13.33	49506816	49526428	protein_coding
ENSG00000114346	-0.268712	-0.764511	0.227087	4.8979	-1.1341	0.270809	0.712856	-5.88785	ECT2	1894	3	q26.31	172750682	172821474	protein_coding
ENSG00000114933	0.129426	-0.109167	0.368019	6.02548	1.13511	0.270399	0.712856	-5.99268	INO80D	54891	2	q33.3	205993721	206086303	protein_coding
ENSG00000118181	-0.176514	-0.502583	0.149554	8.44246	-1.13278	0.271353	0.712856	-5.99671	RPS25	6230	11	q23.3	119015712	119018691	protein_coding
ENSG00000119782	0.214843	-0.181925	0.611612	4.02213	1.13307	0.271233	0.712856	-5.73265	FKBP1B	2281	2	p23.3	24049701	24063681	protein_coding
ENSG00000125520	-0.108476	-0.308825	0.0918722	5.31737	-1.13298	0.27127	0.712856	-5.93054	SLC2A4RG	56731	20	q13.33	63739776	63744050	protein_coding
ENSG00000126107	-0.0907791	-0.258411	0.0768527	5.91355	-1.13319	0.271185	0.712856	-5.98254	HECTD3	79654	1	p34.1	45002540	45011324	protein_coding
ENSG00000128512	0.220942	-0.186648	0.628532	5.09317	1.1343	0.27073	0.712856	-5.91402	DOCK4	9732	7	q31.1	111726110	112206407	protein_coding
ENSG00000129173	-0.801841	-2.28325	0.679564	0.512227	-1.13263	0.271414	0.712856	-5.14553	E2F8	79733	11	p15.1	19224063	19241620	protein_coding
ENSG00000134186	0.102089	-0.0865083	0.290687	6.41885	1.1327	0.271383	0.712856	-6.00754	PRPF38B	55119	1	p13.3	108692310	108702928	protein_coding
ENSG00000134548	0.57693	-0.487099	1.64096	-0.990479	1.1346	0.270607	0.712856	-4.9553	SPX	80763	12	p12.1	21526296	21541249	protein_coding
ENSG00000136810	0.0978506	-0.0829515	0.278653	5.91546	1.13248	0.271473	0.712856	-5.97393	TXN	7295	9	q31.3	110243810	110256507	protein_coding
ENSG00000136943	0.298649	-0.251934	0.849233	1.88461	1.13504	0.270427	0.712856	-5.33251	CTSV	1515	9	q22.33	97029677	97039643	protein_coding
ENSG00000137166	-0.293269	-0.834105	0.247567	6.87668	-1.13468	0.270574	0.712856	-6.01185	FOXP4	116113	6	p21.1	41546426	41602384	protein_coding
ENSG00000139350	-0.168163	-0.478537	0.142211	4.22793	-1.13375	0.270955	0.712856	-5.73775	NEDD1	121441	12	q23.1	96907224	96953780	protein_coding
ENSG00000154743	0.1483	-0.125371	0.421971	3.55659	1.13392	0.270883	0.712856	-5.62832	TSEN2	80746	3	p25.2	12484432	12539623	protein_coding
ENSG00000162129	-0.119926	-0.341074	0.101221	5.12813	-1.13476	0.270541	0.712856	-5.89886	CLPB	81570	11	q13.4	72285495	72434680	protein_coding
ENSG00000168280	0.0894293	-0.0755598	0.254418	9.30811	1.13422	0.270763	0.712856	-5.97506	KIF5C	3800	2	q23.1	148875227	149026759	protein_coding
ENSG00000171150	0.112903	-0.0952743	0.321081	4.60033	1.13487	0.270497	0.712856	-5.83125	SOCS5	9655	2	p21	46698952	46780245	protein_coding
ENSG00000172059	-0.195577	-0.556001	0.164846	4.81634	-1.13548	0.270249	0.712856	-5.85387	KLF11	8462	2	p25.1	10042849	10054836	protein_coding
ENSG00000174749	-0.360618	-1.02664	0.305403	0.665157	-1.13301	0.271259	0.712856	-5.26608	FAM241A	132720	4	q25	112145454	112195256	protein_coding
ENSG00000177822	-0.517025	-1.46989	0.435842	0.712245	-1.13541	0.270277	0.712856	-5.10247	TENM3-AS1		4	q34.3	181874438	182145249	lncRNA
ENSG00000197024	0.0946693	-0.0800511	0.26939	5.17468	1.1338	0.270932	0.712856	-5.9174	ZNF398	57541	7	q36.1	149126416	149183042	protein_coding
ENSG00000214711	0.368429	-0.311772	1.04863	-0.37483	1.13341	0.271092	0.712856	-5.01757	CAPN14	440854	2	p23.1	31173056	31233858	protein_coding
ENSG00000225265	0.310745	-0.263428	0.884918	1.16323	1.13249	0.271471	0.712856	-5.22091	TAF1A-AS1		1	q41	222589825	222593843	lncRNA
ENSG00000230002	-0.431377	-1.22673	0.363972	2.90018	-1.13494	0.270469	0.712856	-5.46308	ALMS1-IT1		2	p13.1	73456764	73459482	lncRNA
ENSG00000235079	0.207582	-0.175674	0.590838	1.211	1.13337	0.27111	0.712856	-5.23864	ZRANB2-AS1		1	p31.1	71048855	71067184	lncRNA
ENSG00000239213	0.256898	-0.216928	0.730724	0.979524	1.13453	0.270637	0.712856	-5.1794	NCK1-DT		3	q22.3	136835345	136862618	lncRNA
ENSG00000256469	0.34439	-0.290864	0.979645	0.712517	1.13442	0.270679	0.712856	-5.17816			11	q21	94874052	94925521	lncRNA
ENSG00000271425	-0.160921	-0.457276	0.135435	4.35985	-1.13624	0.269935	0.712856	-5.82418	NBPF10	100132406	1	q21.1	146064711	146229000	protein_coding
ENSG00000272682	-0.450356	-1.28153	0.380822	-0.684963	-1.13379	0.270936	0.712856	-4.96301			22	q11.21	19124309	19128449	lncRNA
ENSG00000275807	-0.13146	-0.373566	0.110646	3.80393	-1.13622	0.269946	0.712856	-5.70004			16	p11.2	28822431	28823969	lncRNA
ENSG00000277701	0.34778	-0.294501	0.990061	3.2739	1.13306	0.271238	0.712856	-5.6224			2	q11.2	97281356	97291849	lncRNA
ENSG00000279803	0.284735	-0.241255	0.810725	1.18275	1.13275	0.271362	0.712856	-5.26871			16	q13	57142652	57144936	TEC
ENSG00000280388	-0.379297	-1.07953	0.320941	-0.400108	-1.13346	0.271074	0.712856	-5.0029			7	q11.23	76043977	76045963	TEC
ENSG00000116977	-0.134152	-0.382077	0.113774	4.92366	-1.13226	0.271563	0.712887	-5.85548	LGALS8	3964	1	q43	236518000	236552981	protein_coding
ENSG00000241839	-0.201261	-0.573205	0.170683	3.5685	-1.13228	0.271555	0.712887	-5.62832	PLEKHO2	80301	15	q22.31	64841883	64868002	protein_coding
ENSG00000130038	0.798834	-0.67792	2.27559	-0.788043	1.13193	0.271699	0.712969	-4.95825	CRACR2A	84766	12	p13.32	3606633	3764819	protein_coding
ENSG00000166963	0.125366	-0.106397	0.35713	7.29351	1.1319	0.271712	0.712969	-6.01508	MAP1A	4130	15	q15.3	43510958	43531620	protein_coding
ENSG00000277182	0.219648	-0.186386	0.625683	2.03904	1.13198	0.271681	0.712969	-5.38552			17	q12	38749360	38751457	lncRNA
ENSG00000070193	0.781989	-0.664324	2.2283	-1.22626	1.13139	0.271923	0.713409	-4.85779	FGF10	2255	5	p12	44300247	44389706	protein_coding
ENSG00000270497	-0.44148	-1.25814	0.375181	-1.37721	-1.13121	0.271997	0.713409	-4.90242			X	p11.22	53065053	53065548	processed_pseudogene
ENSG00000279700	-0.562917	-1.60418	0.478345	0.911823	-1.13125	0.271981	0.713409	-5.24308			12	q24.33	132565071	132566425	TEC
ENSG00000170917	-0.176964	-0.50437	0.150442	2.65184	-1.13102	0.272073	0.713505	-5.45691	NUDT6	11162	4	q28.1	122888697	122922968	protein_coding
ENSG00000114626	0.206018	-0.175539	0.587574	2.7662	1.12984	0.272558	0.714272	-5.52412	ABTB1	80325	3	q21.3	127672935	127680926	protein_coding
ENSG00000151503	-0.119051	-0.339501	0.101399	5.33484	-1.13004	0.272474	0.714272	-5.93557	NCAPD3	23310	11	q25	134150113	134225454	protein_coding
ENSG00000185024	0.0853844	-0.0727541	0.243523	6.35753	1.12983	0.272562	0.714272	-6.00477	BRF1	2972	14	q32.33	105209286	105315589	protein_coding
ENSG00000196368	0.120865	-0.102972	0.344702	5.69786	1.1299	0.272532	0.714272	-5.9719	NUDT11	55190	X	p11.22	51490011	51496592	protein_coding
ENSG00000272620	-0.3732	-1.06439	0.317988	-0.46839	-1.12984	0.272557	0.714272	-5.01382	AFAP1-AS1		4	p16.1	7754077	7778928	lncRNA
ENSG00000232903	0.607174	-0.517856	1.7322	-0.352187	1.12933	0.272767	0.714706	-4.95518	LINC01166		10	q26.3	132943967	132965289	lncRNA
ENSG00000174444	-0.149995	-0.427966	0.127975	10.8527	-1.12915	0.272842	0.7148	-5.93943	RPL4	6124	15	q22.31	66498015	66524532	protein_coding
ENSG00000278768	0.158436	-0.135202	0.452075	2.3072	1.12905	0.272882	0.7148	-5.42344	BACE1-AS		11	q23.3	117288453	117293571	lncRNA
ENSG00000143553	-0.12177	-0.347518	0.103977	4.23727	-1.12873	0.273014	0.714941	-5.75246	SNAPIN	23557	1	q21.3	153658703	153661852	protein_coding
ENSG00000272800	0.57185	-0.488256	1.63196	-0.599295	1.12877	0.272998	0.714941	-5.00638			2	q32.1	183178806	183215414	lncRNA
ENSG00000182700	0.196668	-0.16799	0.561326	2.90835	1.12855	0.273089	0.714973	-5.54269	IGIP	492311	5	q31.3	140125937	140129392	protein_coding
ENSG00000185988	0.271858	-0.232276	0.775992	2.18059	1.12841	0.273144	0.714973	-5.40916	PLK5	126520	19	p13.3	1508023	1536046	protein_coding
ENSG00000267232	0.295695	-0.252606	0.843995	0.23644	1.12849	0.273114	0.714973	-5.12406			19	p13.3	1875016	1875992	lncRNA
ENSG00000120533	0.0945689	-0.0808815	0.270019	5.84158	1.12789	0.273361	0.715158	-5.98873	ENY2	56943	8	q23.1	109334324	109345954	protein_coding
ENSG00000144580	-0.117068	-0.33439	0.100254	6.0363	-1.12722	0.273637	0.715158	-5.98816	CNOT9	9125	2	q35	218568580	218597080	protein_coding
ENSG00000148399	-0.100312	-0.286511	0.0858863	6.12596	-1.12733	0.273592	0.715158	-5.99803	DPH7	92715	9	q34.3	137554444	137578925	protein_coding
ENSG00000172239	-0.0829738	-0.236989	0.0710411	6.60572	-1.12733	0.273592	0.715158	-6.0153	PAIP1	10605	5	p12	43526267	43557758	protein_coding
ENSG00000174405	0.129062	-0.110418	0.368541	5.12018	1.12772	0.27343	0.715158	-5.91785	LIG4	3981	13	q33.3	108207439	108218368	protein_coding
ENSG00000235663	-0.557578	-1.59192	0.476768	-0.364292	-1.12801	0.273312	0.715158	-5.04975	SAPCD1-AS1		6	p21.33	31764310	31765588	lncRNA
ENSG00000242252	0.413066	-0.353433	1.17956	0.403022	1.12767	0.273453	0.715158	-5.16779	BGLAP	632	1	q22	156242184	156243317	protein_coding
ENSG00000261312	-0.235241	-0.671799	0.201316	2.24324	-1.12757	0.273492	0.715158	-5.3956			16	p12.3	19706351	19715383	lncRNA
ENSG00000274750	0.231429	-0.198235	0.661092	1.25245	1.1271	0.273687	0.715158	-5.27336	H3C6	8353	6	p22.2	26224199	26227473	protein_coding
ENSG00000276116	-0.464995	-1.32794	0.397954	0.484804	-1.12755	0.273501	0.715158	-5.11422	FUT8-AS1		14	q23.3	65411170	65412690	lncRNA
ENSG00000279339	-0.432794	-1.23628	0.370691	-0.393501	-1.12713	0.273672	0.715158	-5.01865			17	q25.3	78897264	78900152	TEC
ENSG00000281406	0.434712	-0.372023	1.24145	2.31748	1.12757	0.273492	0.715158	-5.43831	BLACAT1		1	q32.1	205434885	205457091	protein_coding
ENSG00000147642	0.282453	-0.242009	0.806916	4.93673	1.12695	0.273748	0.715215	-5.87126	SYBU	55638	8	q23.2	109573978	109691791	protein_coding
ENSG00000196873	0.161618	-0.138504	0.46174	3.8443	1.12685	0.273791	0.715224	-5.69101	CBWD3	445571	9	q21.11	68232003	68300015	protein_coding
ENSG00000107263	0.103179	-0.0884831	0.294841	7.13751	1.12649	0.273937	0.715399	-6.02121	RAPGEF1	2889	9	q34.13	131576770	131740074	protein_coding
ENSG00000117399	-0.479321	-1.36978	0.411143	5.0225	-1.12637	0.273985	0.715399	-5.91539	CDC20	991	1	p34.2	43358981	43363203	protein_coding
ENSG00000121361	-0.329708	-0.942265	0.28285	0.698793	-1.1263	0.274015	0.715399	-5.08266	KCNJ8	3764	12	p12.1	21764955	21775600	protein_coding
ENSG00000214081	0.610693	-0.52372	1.74511	-0.627819	1.12648	0.273941	0.715399	-5.0082	CYP4F30P		2	q21.1	130680050	130685863	transcribed_unprocessed_pseudogene
ENSG00000090889	-0.412691	-1.17949	0.354107	3.88916	-1.1262	0.274056	0.715403	-5.71831	KIF4A	24137	X	q13.1	70290104	70420886	protein_coding
ENSG00000153250	-0.481537	-1.37652	0.413443	3.76491	-1.12587	0.274193	0.715658	-5.65655	RBMS1	5937	2	q24.2	160272151	160493807	protein_coding
ENSG00000257698	-0.230231	-0.65818	0.197718	3.53919	-1.12576	0.27424	0.715677	-5.59586	GIHCG		12	q14.1	57930115	57936345	lncRNA
ENSG00000275111	0.157528	-0.13534	0.450397	2.89152	1.12553	0.274333	0.715816	-5.53598	ZNF2	7549	2	q11.1	95165432	95184317	protein_coding
ENSG00000168309	0.538387	-0.462795	1.53957	4.25842	1.12526	0.274444	0.716005	-5.81891	FAM107A	11170	3	p14.2	58564117	58627610	protein_coding
ENSG00000187824	-0.331236	-0.947294	0.284822	1.79723	-1.12509	0.274514	0.716084	-5.34157	TMEM220	388335	17	p13.1	10699015	10730023	protein_coding
ENSG00000020426	-0.138747	-0.397044	0.11955	3.61615	-1.12403	0.274955	0.716568	-5.64265	MNAT1	4331	14	q23.1	60734742	60969965	protein_coding
ENSG00000038210	-0.182084	-0.521513	0.157345	2.87401	-1.12252	0.275578	0.716568	-5.50468	PI4K2B	55300	4	p15.2	25160663	25279204	protein_coding
ENSG00000076685	0.111496	-0.0967239	0.319716	6.33268	1.1205	0.276419	0.716568	-6.01747	NT5C2	22978	10	q24.33	103088017	103193306	protein_coding
ENSG00000084754	-0.115984	-0.332587	0.10062	7.13651	-1.12048	0.276426	0.716568	-6.02806	HADHA	3030	2	p23.3	26190635	26244672	protein_coding
ENSG00000091317	-0.186828	-0.534601	0.160944	4.99762	-1.12414	0.274909	0.716568	-5.87941	CMTM6	54918	3	p22.3	32481312	32502852	protein_coding
ENSG00000093183	0.0811085	-0.0703321	0.232549	5.89563	1.12072	0.276326	0.716568	-5.99507	SEC22C	9117	3	p22.1	42547969	42601080	protein_coding
ENSG00000100445	-0.0920917	-0.263814	0.0796306	6.50583	-1.12219	0.275716	0.716568	-6.01936	SDR39U1	56948	14	q12	24439766	24442905	protein_coding
ENSG00000106012	0.166856	-0.144177	0.477889	6.14169	1.12255	0.275565	0.716568	-6.00594	IQCE	23288	7	p22.3	2558972	2614733	protein_coding
ENSG00000106603	-0.0977216	-0.280201	0.084758	5.52654	-1.12059	0.276378	0.716568	-5.95953	COA1	55744	7	p13	43608456	43729717	protein_coding
ENSG00000110063	-0.187528	-0.536769	0.161713	3.31029	-1.12361	0.275129	0.716568	-5.5795	DCPS	28960	11	q24.2	126304060	126350005	protein_coding
ENSG00000111325	-0.163363	-0.468147	0.141421	3.72968	-1.12159	0.275964	0.716568	-5.65395	OGFOD2	79676	12	q24.31	122974580	122980043	protein_coding
ENSG00000121005	-0.492086	-1.40819	0.424017	5.5031	-1.12401	0.274963	0.716568	-5.85002	CRISPLD1	83690	8	q21.13	74984505	75034558	protein_coding
ENSG00000123178	-0.164304	-0.470881	0.142272	4.07663	-1.12146	0.276019	0.716568	-5.72522	SPRYD7	57213	13	q14.2	49912702	49936490	protein_coding
ENSG00000127990	-0.120027	-0.343812	0.103757	4.54197	-1.12233	0.275656	0.716568	-5.80551	SGCE	8910	7	q21.3	94524204	94656572	protein_coding
ENSG00000128641	0.195728	-0.16971	0.561166	5.70067	1.12076	0.276311	0.716568	-5.94758	MYO1B	4430	2	q32.3	191245185	191425389	protein_coding
ENSG00000129932	0.126113	-0.109358	0.361583	5.01797	1.12071	0.276328	0.716568	-5.91823	DOHH	83475	19	p13.3	3490821	3500674	protein_coding
ENSG00000132950	-0.129577	-0.370722	0.111567	4.37561	-1.12441	0.274797	0.716568	-5.80085	ZMYM5	9205	13	q12.11	19823482	19863649	protein_coding
ENSG00000136156	-0.132874	-0.380872	0.115124	7.60483	-1.12115	0.276145	0.716568	-6.02448	ITM2B	9445	13	q14.2	48232612	48270357	protein_coding
ENSG00000137478	0.121712	-0.105579	0.349003	6.18026	1.12053	0.276404	0.716568	-6.01238	FCHSD2	9873	11	q13.4	72836745	73142318	protein_coding
ENSG00000151490	0.274662	-0.236466	0.785789	5.46241	1.12445	0.274779	0.716568	-5.96117	PTPRO	5800	12	p12.3	15322257	15602175	protein_coding
ENSG00000151553	-0.0989612	-0.283662	0.0857392	5.1694	-1.12116	0.276141	0.716568	-5.92802	FAM160B1	57700	10	q25.3	114821744	114899832	protein_coding
ENSG00000152154	-0.165584	-0.474266	0.143098	4.59231	-1.12248	0.275596	0.716568	-5.83458	TMEM178A	130733	2	p22.1	39664982	39717963	protein_coding
ENSG00000156531	0.132654	-0.115026	0.380335	6.35129	1.12073	0.276321	0.716568	-6.01324	PHF6	84295	X	q26.2	134373312	134428791	protein_coding
ENSG00000162144	-0.146636	-0.420488	0.127216	3.76649	-1.12046	0.276434	0.716568	-5.69348	CYB561A3	220002	11	q12.2	61348754	61362283	protein_coding
ENSG00000162981	0.272005	-0.235753	0.779763	5.0301	1.12096	0.276224	0.716568	-5.90851	LRATD1	151354	2	p24.3	14632700	14650814	protein_coding
ENSG00000164258	-0.118567	-0.339629	0.102494	5.15826	-1.12234	0.275654	0.716568	-5.91298	NDUFS4	4724	5	q11.2	53560633	53683338	protein_coding
ENSG00000164855	-0.16957	-0.486122	0.146982	2.86821	-1.12093	0.27624	0.716568	-5.5528	TMEM184A	202915	7	p22.3	1542235	1560821	protein_coding
ENSG00000165288	-0.131984	-0.37847	0.114502	5.58572	-1.12047	0.276429	0.716568	-5.9682	BRWD3	254065	X	q21.1	80669503	80809877	protein_coding
ENSG00000168096	0.0939297	-0.0811339	0.268993	5.79703	1.12274	0.275487	0.716568	-5.98229	ANKS3	124401	16	p13.3	4696510	4734378	protein_coding
ENSG00000170043	-0.111627	-0.319958	0.0967051	6.13296	-1.1212	0.276125	0.716568	-5.99989	TRAPPC1	58485	17	p13.1	7930345	7932123	protein_coding
ENSG00000173281	-0.334136	-0.956114	0.287843	2.75817	-1.12414	0.274909	0.716568	-5.50627	PPP1R3B	79660	8	p23.1	9136255	9151574	protein_coding
ENSG00000180787	0.561235	-0.48572	1.60819	1.36005	1.12173	0.275906	0.716568	-5.31974	ZFP3	124961	17	p13.2	5078467	5096374	protein_coding
ENSG00000186399	-0.423249	-1.21122	0.364726	-0.285493	-1.12397	0.274977	0.716568	-5.01228	GOLGA8R	101059918	15	q13.2	30403740	30414162	protein_coding
ENSG00000186815	-0.118216	-0.338758	0.102325	5.45385	-1.12166	0.275936	0.716568	-5.96238	TPCN1	53373	12	q24.13	113221050	113298585	protein_coding
ENSG00000196593	0.574509	-0.495947	1.64497	-1.04408	1.12305	0.275358	0.716568	-5.00216	ANKRD20A19P		13	q12.12	23939557	23946782	transcribed_unprocessed_pseudogene
ENSG00000218739	0.156902	-0.135389	0.449192	5.21209	1.12327	0.275267	0.716568	-5.91293	CEBPZOS	100505876	2	p22.2	37196488	37216193	protein_coding
ENSG00000228106	-0.447052	-1.28154	0.387441	-0.252614	-1.12101	0.276207	0.716568	-5.00983			1	q41	222815022	222837384	lncRNA
ENSG00000233476	-0.194419	-0.557013	0.168176	3.91612	-1.12199	0.275799	0.716568	-5.71606	EEF1A1P6		7	p15.3	22510616	22511999	processed_pseudogene
ENSG00000254894	0.252197	-0.217973	0.722367	1.04858	1.12243	0.275618	0.716568	-5.25268	NAV2-AS1		11	p15.1	20119684	20120632	lncRNA
ENSG00000258900	-0.456804	-1.3086	0.394989	-0.601105	-1.12219	0.275714	0.716568	-4.96691	HNRNPCP1		14	q23.1	58521223	58521988	processed_pseudogene
ENSG00000260219	-0.481591	-1.3808	0.417618	-0.232703	-1.1207	0.276333	0.716568	-5.02102	CD2BP2-DT		16	p11.2	30355441	30357104	lncRNA
ENSG00000270020	0.483685	-0.417316	1.38469	0.531522	1.12334	0.275241	0.716568	-5.18979			16	q24.1	86520383	86523897	lncRNA
ENSG00000279162	0.255555	-0.220913	0.732023	0.612979	1.12234	0.275655	0.716568	-5.2092			16	p13.3	2592514	2594563	TEC
ENSG00000280800	-0.362945	-1.03936	0.313466	8.04317	-1.1228	0.275463	0.716568	-6.01744			21	p11.2	8210384	8211306	lncRNA
ENSG00000073712	-0.130719	-0.374894	0.113457	5.57691	-1.12023	0.276529	0.716621	-5.96403	FERMT2	10979	14	q22.1	52857268	52952435	protein_coding
ENSG00000169220	-0.232299	-0.666224	0.201627	2.68856	-1.12022	0.276533	0.716621	-5.45121	RGS14	10636	5	q35.3	177357924	177372596	protein_coding
ENSG00000224713	0.355469	-0.308644	1.01958	0.589329	1.12004	0.27661	0.716717	-5.18862			12	q13.3	57612118	57619638	lncRNA
ENSG00000187239	-0.111238	-0.319155	0.0966787	6.39859	-1.11953	0.27682	0.716955	-6.01811	FNBP1	23048	9	q34.11	129887187	130043194	protein_coding
ENSG00000240857	0.119398	-0.103739	0.342536	4.01953	1.11969	0.276752	0.716955	-5.74906	RDH14	57665	2	p24.2	18554723	18560679	protein_coding
ENSG00000272851	0.244317	-0.212305	0.70094	0.817042	1.11962	0.276784	0.716955	-5.18549			2	q33.3	207753872	207754435	lncRNA
ENSG00000174628	-0.100421	-0.288235	0.0873921	4.79143	-1.11885	0.277103	0.717371	-5.88236	IQCK	124152	16	p12.3	19716456	19858467	protein_coding
ENSG00000198156	0.264685	-0.230382	0.759752	2.52258	1.11876	0.277139	0.717371	-5.50472	NPIPB6	728741	16	p12.1	28342555	28363508	protein_coding
ENSG00000205269	0.122614	-0.106726	0.351953	6.27459	1.11875	0.277144	0.717371	-6.01853	TMEM170B	100113407	6	p24.2	11537749	11583524	protein_coding
ENSG00000269001	-0.27266	-0.782667	0.237348	1.42173	-1.11871	0.277162	0.717371	-5.2698			19	q13.42	53197111	53214522	transcribed_unprocessed_pseudogene
ENSG00000270866	0.431332	-0.375498	1.23816	0.250213	1.11867	0.277178	0.717371	-5.14899			8	q21.13	76403998	76405091	lncRNA
ENSG00000076321	-0.115838	-0.33255	0.100874	4.50238	-1.11851	0.277243	0.717438	-5.8293	KLHL20	27252	1	q25.1	173714941	173786692	protein_coding
ENSG00000104221	-0.116586	-0.334734	0.101563	5.04821	-1.11832	0.277324	0.717545	-5.90865	BRF2	55290	8	p11.23	37843268	37849861	protein_coding
ENSG00000158006	-0.221408	-0.635732	0.192915	2.92393	-1.11822	0.277366	0.717552	-5.48272	PAFAH2	5051	1	p36.11	25959767	25998117	protein_coding
ENSG00000134419	-0.170637	-0.490034	0.14876	9.10297	-1.11793	0.277485	0.717758	-5.99871	RPS15A	6210	16	p12.3	18781295	18790383	protein_coding
ENSG00000175048	0.222029	-0.193712	0.637771	3.31132	1.11753	0.277652	0.717985	-5.60515	ZDHHC14	79683	6	q25.3	157381133	157678157	protein_coding
ENSG00000263859	0.348586	-0.304104	1.00128	1.44169	1.11757	0.277635	0.717985	-5.31402			17	q25.3	81878667	81879557	lncRNA
ENSG00000078061	-0.139377	-0.400408	0.121654	5.09491	-1.1173	0.277747	0.718129	-5.92293	ARAF	369	X	p11.3	47561100	47571920	protein_coding
ENSG00000125772	-0.169766	-0.487783	0.148251	5.90284	-1.11705	0.277852	0.718196	-5.9901	GPCPD1	56261	20	p12.3	5544439	5611006	protein_coding
ENSG00000132581	0.100935	-0.0881378	0.290008	4.76297	1.11708	0.277839	0.718196	-5.88272	SDF2	6388	17	q11.2	28648346	28662189	protein_coding
ENSG00000101134	-0.394042	-1.13236	0.344276	4.14426	-1.11679	0.277961	0.7183	-5.82774	DOK5	55816	20	q13.2	54475593	54651169	protein_coding
ENSG00000109452	0.38832	-0.339293	1.11593	1.53931	1.11676	0.277971	0.7183	-5.30659	INPP4B	8821	4	q31.21	142023160	142847432	protein_coding
ENSG00000156642	0.116903	-0.102194	0.335999	5.87038	1.11651	0.278079	0.718448	-6.00025	NPTN	27020	15	q24.1	73560014	73634134	protein_coding
ENSG00000214226	0.386036	-0.337509	1.10958	0.333801	1.11644	0.278108	0.718448	-5.1367	C17orf67	339210	17	q22	56791913	56838773	protein_coding
ENSG00000008256	0.114573	-0.100208	0.329354	5.67533	1.11624	0.27819	0.718532	-5.99197	CYTH3	9265	7	p22.1	6161776	6272644	protein_coding
ENSG00000089053	-0.103166	-0.296636	0.0903035	6.8638	-1.11583	0.278362	0.718532	-6.03209	ANAPC5	51433	12	q24.31	121308245	121399896	protein_coding
ENSG00000149313	0.0933755	-0.0817035	0.268454	6.41689	1.11602	0.278283	0.718532	-6.02321	AASDHPPT	60496	11	q22.3	106075501	106098699	protein_coding
ENSG00000159216	-0.571658	-1.64366	0.500345	0.680845	-1.11587	0.278346	0.718532	-5.14305	RUNX1	861	21	q22.12	34787801	36004667	protein_coding
ENSG00000215251	0.103266	-0.0903967	0.296928	4.91672	1.11579	0.278377	0.718532	-5.912	FASTKD5	60493	20	p13	3146519	3159865	protein_coding
ENSG00000275763	0.315196	-0.275877	0.906268	0.220884	1.11586	0.278347	0.718532	-5.07099	ZNF516-DT		18	q23	76495521	76498088	lncRNA
ENSG00000259974	-1.32717	-3.81686	1.16252	1.85017	-1.11546	0.278516	0.718788	-5.17295	LINC00261		20	p11.21	22547671	22578642	lncRNA
ENSG00000137992	-0.126999	-0.365309	0.111312	5.29328	-1.11513	0.278652	0.719037	-5.93407	DBT	1629	1	p21.2	100186919	100249834	protein_coding
ENSG00000074071	-0.10951	-0.31505	0.0960297	5.73557	-1.11489	0.278756	0.719122	-5.98526	MRPS34	65993	16	p13.3	1771890	1773150	protein_coding
ENSG00000119965	0.127983	-0.112245	0.368211	4.1539	1.11481	0.278787	0.719122	-5.7728	C10orf88	80007	10	q26.13	122930901	122954311	protein_coding
ENSG00000146054	0.451236	-0.395777	1.29825	2.31077	1.11477	0.278804	0.719122	-5.43466	TRIM7	81786	5	q35.3	181193924	181205293	protein_coding
ENSG00000133119	-0.190449	-0.548046	0.167148	3.55663	-1.11444	0.278942	0.719376	-5.64966	RFC3	5983	13	q13.2	33818069	33966558	protein_coding
ENSG00000166441	-0.142902	-0.411353	0.12555	9.41643	-1.1139	0.27917	0.719861	-5.99515	RPL27A	6157	11	p15.4	8682788	8714759	protein_coding
ENSG00000166997	-0.190121	-0.547418	0.167175	3.30436	-1.11346	0.279352	0.720128	-5.56536	CNPY4	245812	7	q22.1	100119634	100125508	protein_coding
ENSG00000168067	0.133287	-0.117186	0.383761	4.68129	1.11352	0.279326	0.720128	-5.88948	MAP4K2	5871	11	q13.1	64784918	64803241	protein_coding
ENSG00000103740	0.132114	-0.116255	0.380483	5.02478	1.11307	0.279514	0.720341	-5.91348	ACSBG1	23205	15	q25.1	78167468	78245688	protein_coding
ENSG00000240682	-0.101323	-0.291795	0.0891485	4.68066	-1.11314	0.279485	0.720341	-5.87424	ISY1	57461	3	q21.3	129127415	129161063	protein_coding
ENSG00000105953	0.106263	-0.0935526	0.306079	6.3379	1.11282	0.279619	0.720351	-6.02428	OGDH	4967	7	p13	44606572	44709066	protein_coding
ENSG00000164074	-0.143768	-0.414077	0.126541	4.33747	-1.11295	0.279568	0.720351	-5.81824	ABHD18	80167	4	q28.2	127965306	128039927	protein_coding
ENSG00000282961	-0.407369	-1.17341	0.35867	-0.448423	-1.11278	0.279637	0.720351	-5.02698	PRNCR1		8	q24.21	127079874	127092600	lncRNA
ENSG00000105254	0.0897266	-0.0790595	0.258513	6.80162	1.11239	0.2798	0.720478	-6.03552	TBCB	1155	19	q13.12	36114289	36125947	protein_coding
ENSG00000117505	-0.0876786	-0.252614	0.0772566	6.49122	-1.11238	0.279805	0.720478	-6.02932	DR1	1810	1	p22.1	93345907	93369493	protein_coding
ENSG00000186575	-0.0851517	-0.245333	0.0750294	6.20778	-1.11238	0.279803	0.720478	-6.02032	NF2	4771	22	q12.2	29603556	29698598	protein_coding
ENSG00000112339	-0.0869285	-0.250589	0.0767315	5.80681	-1.11146	0.280192	0.721066	-5.99663	HBS1L	10767	6	q23.3	134960378	135103056	protein_coding
ENSG00000130720	0.596413	-0.526205	1.71903	2.21127	1.1117	0.28009	0.721066	-5.38429	FIBCD1	84929	9	q34.12	130902438	130939286	protein_coding
ENSG00000134539	0.372963	-0.329136	1.07506	0.846658	1.11158	0.280141	0.721066	-5.3008	KLRD1	3824	12	p13.2	10226058	10329608	protein_coding
ENSG00000148290	0.166655	-0.147083	0.480392	4.80401	1.11154	0.280158	0.721066	-5.87504	SURF1	6834	9	q34.2	133351758	133356676	protein_coding
ENSG00000114904	0.0861608	-0.0761118	0.248433	5.65942	1.11106	0.280359	0.72119	-5.98682	NEK4	6787	3	p21.1	52708444	52770946	protein_coding
ENSG00000173065	0.0992091	-0.0876106	0.286029	5.76976	1.11122	0.280289	0.72119	-5.99383	FAM222B	55731	17	q11.2	28755978	28855232	protein_coding
ENSG00000181929	-0.0886092	-0.255493	0.0782748	5.19774	-1.11106	0.280359	0.72119	-5.93055	PRKAG1	5571	12	q13.12	49002274	49018807	protein_coding
ENSG00000162734	-0.184812	-0.532928	0.163305	8.95395	-1.11091	0.280423	0.721252	-6.00935	PEA15	8682	1	q23.2	160205380	160215376	protein_coding
ENSG00000188425	0.424164	-0.374914	1.22324	0.612254	1.11075	0.280488	0.721316	-5.30378	NANOS2	339345	19	q13.32	45913214	45914778	protein_coding
ENSG00000198324	0.175568	-0.1553	0.506437	4.3597	1.11036	0.280653	0.721639	-5.81554	PHETA1	144717	12	q24.12	111360651	111369121	protein_coding
ENSG00000170417	-0.193198	-0.557336	0.17094	2.84378	-1.11022	0.28071	0.721684	-5.50944	TMEM182	130827	2	q12.1	102736905	103019900	protein_coding
ENSG00000168090	-0.0919348	-0.265249	0.0813794	6.14146	-1.10999	0.280808	0.721691	-6.01712	COPS6	10980	7	q22.1	100088969	100092187	protein_coding
ENSG00000173674	0.0904717	-0.0800929	0.261036	6.91668	1.10993	0.280832	0.721691	-6.03792	EIF1AX	1964	X	p22.12	20124525	20141838	protein_coding
ENSG00000213853	-0.390844	-1.1276	0.345907	4.30392	-1.11008	0.280768	0.721691	-5.81757	EMP2	2013	16	p13.13	10528422	10580632	protein_coding
ENSG00000169813	-0.110953	-0.320264	0.0983579	7.14325	-1.10922	0.281129	0.722046	-6.04045	HNRNPF	3185	10	q11.21	43385617	43409166	protein_coding
ENSG00000198431	-0.097553	-0.281568	0.0864617	6.54187	-1.10933	0.281085	0.722046	-6.03231	TXNRD1	7296	12	q23.3	104215779	104350307	protein_coding
ENSG00000205323	-0.092277	-0.266344	0.0817898	5.84841	-1.1093	0.281096	0.722046	-6.00011	SARNP	84324	12	q13.2	55752463	55817724	protein_coding
ENSG00000240338	0.393258	-0.348614	1.13513	-0.850321	1.10923	0.281127	0.722046	-5.01609			16	q23.1	75226074	75228197	transcribed_unprocessed_pseudogene
ENSG00000142528	0.142686	-0.126568	0.41194	4.61946	1.1089	0.281267	0.722094	-5.86708	ZNF473	25888	19	q13.33	50025714	50053414	protein_coding
ENSG00000155330	0.110771	-0.0982438	0.319785	5.16107	1.10897	0.281235	0.722094	-5.93647	C16orf87	388272	16	q11.2	46796603	46831180	protein_coding
ENSG00000187391	0.175615	-0.155751	0.50698	5.40631	1.10899	0.281229	0.722094	-5.95974	MAGI2	9863	7	q21.11	78017055	79453667	protein_coding
ENSG00000105401	-0.0931384	-0.268938	0.0826612	7.52981	-1.10862	0.281383	0.72229	-6.03866	CDC37	11140	19	p13.2	10391133	10420121	protein_coding
ENSG00000280087	0.433968	-0.385225	1.25316	-0.910055	1.10852	0.281425	0.722296	-5.00158			19	q13.32	44909375	44914968	TEC
ENSG00000143702	0.100157	-0.0889674	0.289282	7.90732	1.10817	0.281572	0.722572	-6.0312	CEP170	9859	1	q43	243124428	243255348	protein_coding
ENSG00000197622	-0.100695	-0.290873	0.0894827	6.09073	-1.10795	0.281664	0.722706	-6.01722	CDC42SE1	56882	1	q21.3	151050971	151070325	protein_coding
ENSG00000102524	0.4944	-0.439951	1.42875	0.329581	1.10724	0.281965	0.722759	-5.18857	TNFSF13B	10673	13	q33.3	108251240	108308484	protein_coding
ENSG00000110700	-0.14728	-0.425641	0.13108	8.68631	-1.10716	0.282	0.722759	-6.01918	RPS13	6207	11	p15.1	17074388	17077715	protein_coding
ENSG00000127804	-0.0935503	-0.270377	0.0832767	6.17746	-1.10705	0.282043	0.722759	-6.02413	METTL16	79066	17	p13.3	2405562	2511891	protein_coding
ENSG00000133065	-0.110178	-0.318335	0.09798	5.71564	-1.10758	0.281823	0.722759	-5.995	SLC41A1	254428	1	q32.1	205789094	205813748	protein_coding
ENSG00000163485	0.192351	-0.171129	0.555831	3.21559	1.10736	0.281916	0.722759	-5.62931	ADORA1	134	1	q32.1	203090654	203167405	protein_coding
ENSG00000205726	-0.119816	-0.346148	0.106515	6.89781	-1.10775	0.281748	0.722759	-6.04118	ITSN1	6453	21	q22.11	33642400	33899861	protein_coding
ENSG00000212127	0.256005	-0.227779	0.739789	1.85827	1.10731	0.281935	0.722759	-5.36022	TAS2R14	50840	12	p13.2	10937408	11171573	protein_coding
ENSG00000266964	-0.40779	-1.17821	0.362633	0.360487	-1.10759	0.281816	0.722759	-5.14093	FXYD1	5348	19	q13.12	35138808	35143109	protein_coding
ENSG00000275131	0.174125	-0.15498	0.50323	4.85171	1.10713	0.282009	0.722759	-5.91421			1	p11.2	120489860	120701289	transcribed_unprocessed_pseudogene
ENSG00000095015	0.206933	-0.184319	0.598185	3.87151	1.10674	0.282175	0.722997	-5.73544	MAP3K1	4214	5	q11.2	56815549	56896152	protein_coding
ENSG00000015592	0.162249	-0.144637	0.469135	7.55808	1.10631	0.282355	0.723151	-6.03998	STMN4	81551	8	p21.2	27235323	27258420	protein_coding
ENSG00000143476	-0.493921	-1.42814	0.440294	2.98874	-1.10633	0.28235	0.723151	-5.54913	DTL	51514	1	q32.3	212035553	212107400	protein_coding
ENSG00000214106	0.345585	-0.30801	0.99918	-1.1688	1.10642	0.282311	0.723151	-4.97549	PAXIP1-AS2		7	q36.2	154928460	154952188	lncRNA
ENSG00000106733	-0.268762	-0.77724	0.239717	1.91741	-1.10603	0.282475	0.723152	-5.3531	NMRK1	54981	9	q21.13	75060573	75088217	protein_coding
ENSG00000230583	0.167339	-0.149224	0.483901	4.69398	1.10614	0.282429	0.723152	-5.88925	GTF2IRD1P1		7	q11.21	66809993	66844882	transcribed_unprocessed_pseudogene
ENSG00000271743	0.227285	-0.202693	0.657264	1.77311	1.10611	0.282442	0.723152	-5.34101			8	p23.1	6615604	6617198	lncRNA
ENSG00000066926	-0.163056	-0.471657	0.145546	3.6082	-1.10563	0.282643	0.723167	-5.67245	FECH	2235	18	q21.31	57544377	57586702	protein_coding
ENSG00000164062	-0.0918274	-0.265587	0.0819324	6.03439	-1.10585	0.282552	0.723167	-6.00978	APEH	327	3	p21.31	49674014	49683971	protein_coding
ENSG00000184388	0.384981	-0.343758	1.11372	1.59758	1.10545	0.282719	0.723167	-5.29668	PABPC1L2B	645974	X	q13.2	73002939	73006106	protein_coding
ENSG00000198890	-0.164929	-0.477083	0.147225	3.84123	-1.10561	0.282653	0.723167	-5.67707	PRMT6	55170	1	p13.3	107056674	107067636	protein_coding
ENSG00000234969	-0.426764	-1.23454	0.381009	0.235433	-1.10553	0.282685	0.723167	-5.09264			X	q13.2	74069276	74070832	processed_pseudogene
ENSG00000254389	-0.439244	-1.27054	0.392048	-0.225286	-1.10567	0.282628	0.723167	-5.00259	RHPN1-AS1		8	q24.3	143366631	143368548	lncRNA
ENSG00000148335	0.0894573	-0.0798949	0.25881	5.22332	1.10534	0.282764	0.723182	-5.956	NTMT1	28989	9	q34.11	129608884	129636131	protein_coding
ENSG00000041357	-0.0996475	-0.28832	0.0890253	6.2787	-1.10517	0.282837	0.723239	-6.02633	PSMA4	5685	15	q25.1	78540405	78552417	protein_coding
ENSG00000259946	0.542016	-0.484303	1.56834	-0.8157	1.1051	0.282867	0.723239	-4.96827			1	p21.3	97967005	97968814	lncRNA
ENSG00000243449	0.118684	-0.106091	0.343459	5.47846	1.10489	0.282958	0.72337	-5.96316	C4orf48	401115	4	p16.3	2041993	2043970	protein_coding
ENSG00000196396	0.109261	-0.0977424	0.316264	6.50357	1.10448	0.283127	0.723461	-6.03952	PTPN1	5770	20	q13.13	50510321	50585241	protein_coding
ENSG00000232815	-0.509249	-1.47395	0.455456	-0.637341	-1.10461	0.283075	0.723461	-4.9789	DUX4L50		9	q13	63817748	63818462	unprocessed_pseudogene
ENSG00000237036	-0.178544	-0.516828	0.15974	3.41395	-1.10443	0.283152	0.723461	-5.59492	ZEB1-AS1		10	p11.22	31206278	31320447	lncRNA
ENSG00000250770	0.664728	-0.594506	1.92396	-0.756859	1.10461	0.283073	0.723461	-4.97153			12	p13.32	3296202	3366122	transcribed_unprocessed_pseudogene
ENSG00000099341	-0.10777	-0.312016	0.0964757	7.3246	-1.10412	0.28328	0.723631	-6.04518	PSMD8	5714	19	q13.2	38374536	38383824	protein_coding
ENSG00000179051	-0.196483	-0.568872	0.175906	6.9347	-1.10408	0.283298	0.723631	-6.04581	RCC2	55920	1	p36.13	17406760	17439677	protein_coding
ENSG00000099715	-0.378585	-1.0965	0.339328	1.28258	-1.10348	0.283553	0.723836	-5.35664	PCDH11Y	83259	Y	p11.2	5000226	5742224	protein_coding
ENSG00000124067	-0.301824	-0.874025	0.270376	5.59684	-1.10377	0.28343	0.723836	-5.95827	SLC12A4	6560	16	q22.1	67943474	67969601	protein_coding
