## Supplementary Tables 4 for "Dissecting the molecular basis of human interneuron migration in forebrain assembloids from Timothy syndrome" (part 2 of 3)

### Sheet: hSS_TS-hSS_CTRL (continued)
ensembl_gene_id	logFC	CI.L	CI.R	AveExpr	t	P.Value	adj.P.Val	B	hgnc_symbol	entrezgene_id	chromosome_name	band	start_position	end_position	gene_biotype
ENSG00000126903	-0.2532	-0.733371	0.226971	3.84683	-1.10342	0.283578	0.723836	-5.70165	SLC10A3	8273	X	q28	154487306	154490690	protein_coding
ENSG00000142669	-0.118027	-0.341821	0.105767	5.85755	-1.10358	0.28351	0.723836	-6.00881	SH3BGRL3	83442	1	p36.11	26280086	26281522	protein_coding
ENSG00000181908	-0.484466	-1.40307	0.434134	-0.467643	-1.10359	0.283504	0.723836	-5.00506	LINC02724		11	q13.1	64449074	64451657	lncRNA
ENSG00000079313	0.101388	-0.0910913	0.293868	6.60526	1.10224	0.284078	0.724195	-6.04441	REXO1	57455	19	p13.3	1815248	1848483	protein_coding
ENSG00000090776	-0.192169	-0.557012	0.172673	7.44732	-1.10218	0.284104	0.724195	-6.04607	EFNB1	1947	X	q13.1	68829021	68842160	protein_coding
ENSG00000092820	-0.185068	-0.536243	0.166106	6.53058	-1.10276	0.283857	0.724195	-6.04284	EZR	7430	6	q25.3	158765741	158819368	protein_coding
ENSG00000107521	-0.154396	-0.447532	0.13874	4.41857	-1.10215	0.284117	0.724195	-5.82339	HPS1	3257	10	q24.2	98416198	98446947	protein_coding
ENSG00000121769	-0.592841	-1.71766	0.531982	1.45244	-1.10287	0.283808	0.724195	-5.30423	FABP3	2170	1	p35.2	31365253	31376850	protein_coding
ENSG00000135390	-0.160997	-0.466608	0.144614	7.18571	-1.10235	0.28403	0.724195	-6.04773	ATP5MC2	517	12	q13.13	53632726	53677408	protein_coding
ENSG00000175482	-0.275647	-0.798782	0.247487	2.89848	-1.10259	0.28393	0.724195	-5.51718	POLD4	57804	11	q13.2	67350772	67356972	protein_coding
ENSG00000198918	0.234749	-0.210896	0.680394	7.97636	1.10227	0.284065	0.724195	-6.03916	RPL39	6170	X	q24	119786504	119791630	protein_coding
ENSG00000204301	0.202461	-0.181927	0.58685	2.55811	1.10216	0.284112	0.724195	-5.47232	NOTCH4	4855	6	p21.32	32194843	32224067	protein_coding
ENSG00000233056	-0.337051	-0.976821	0.302719	0.641737	-1.10241	0.284005	0.724195	-5.2017	ERVH48-1	90625	21	q22.3	42916803	42925646	lncRNA
ENSG00000113575	0.0687912	-0.0618507	0.199433	7.74703	1.10185	0.284242	0.724311	-6.04195	PPP2CA	5515	5	q31.1	134194332	134226073	protein_coding
ENSG00000141295	-0.132954	-0.385556	0.119648	4.64891	-1.10138	0.284441	0.724311	-5.84357	SCRN2	90507	17	q21.32	47837692	47841289	protein_coding
ENSG00000176720	-0.363206	-1.05292	0.326504	2.80881	-1.10194	0.284204	0.724311	-5.48467	BOK	666	2	q37.3	241551424	241574131	protein_coding
ENSG00000179406	0.197994	-0.178151	0.57414	4.13702	1.10146	0.284407	0.724311	-5.79917	LINC00174		7	q11.21	66376044	66493566	lncRNA
ENSG00000197299	-0.329153	-0.954507	0.2962	2.67368	-1.1014	0.284433	0.724311	-5.48328	BLM	641	15	q26.1	90717346	90816166	protein_coding
ENSG00000220008	0.196303	-0.176531	0.569136	2.06476	1.10175	0.284284	0.724311	-5.41504	LINGO3	645191	19	p13.3	2289784	2292024	protein_coding
ENSG00000261594	0.359163	-0.323209	1.04153	0.995258	1.10139	0.284436	0.724311	-5.23508	TPBGL	100507050	11	q13.4	75240774	75243704	protein_coding
ENSG00000225930	0.437462	-0.393784	1.26871	-0.804862	1.10124	0.2845	0.724359	-5.00197	LINC02249		15	q13.2	30195809	30217552	lncRNA
ENSG00000132286	-0.14675	-0.425713	0.132213	5.34106	-1.10079	0.284693	0.72455	-5.96814	TIMM10B	26515	11	p15.4	6481501	6484681	protein_coding
ENSG00000145868	0.080124	-0.0721902	0.232438	5.71928	1.10076	0.284703	0.72455	-5.99817	FBXO38	81545	5	q32	148383935	148442836	protein_coding
ENSG00000180376	0.112971	-0.101795	0.327737	4.73359	1.10071	0.284726	0.72455	-5.90445	CCDC66	285331	3	p14.3	56557161	56621837	protein_coding
ENSG00000273749	-0.178236	-0.517084	0.160611	6.22062	-1.10069	0.284734	0.72455	-6.0308	CYFIP1	23191	15	q11.2	22867052	22981063	protein_coding
ENSG00000132768	-0.158003	-0.45847	0.142465	5.12679	-1.10037	0.284871	0.72457	-5.94364	DPH2	1802	1	p34.1	43970000	43973369	protein_coding
ENSG00000143942	0.34012	-0.30668	0.986921	0.214195	1.10036	0.284875	0.72457	-5.11366	CHAC2	494143	2	p16.2	53767804	53775196	protein_coding
ENSG00000149273	-0.184733	-0.536112	0.166646	9.58384	-1.10012	0.284975	0.72457	-6.00598	RPS3	6188	11	q13.4	75399515	75422280	protein_coding
ENSG00000163508	0.670164	-0.604522	1.94485	0.117354	1.10015	0.284966	0.72457	-5.29487	EOMES	8320	3	p24.1	27715949	27722711	protein_coding
ENSG00000176563	0.139203	-0.125577	0.403984	3.51246	1.10011	0.284981	0.72457	-5.6792	CNTD1	124817	17	q21.2	42798800	42811587	protein_coding
ENSG00000273729	0.14722	-0.132788	0.427229	4.81941	1.10019	0.284945	0.72457	-5.9197			14	q24.3	77028086	77031572	lncRNA
ENSG00000146006	0.14213	-0.128269	0.412529	5.2058	1.0999	0.285071	0.724596	-5.95655	LRRTM2	26045	5	q31.2	138868921	138875368	protein_coding
ENSG00000280157	0.313716	-0.28309	0.910523	0.328641	1.09996	0.285045	0.724596	-5.13348			1	q42.13	228121523	228123771	TEC
ENSG00000173349	0.181022	-0.163524	0.525568	4.59731	1.0994	0.285281	0.724825	-5.88278	SFT2D3	84826	2	q14.3	127701497	127705242	protein_coding
ENSG00000213221	0.160772	-0.145183	0.466727	3.50035	1.09957	0.285209	0.724825	-5.67612	DNLZ	728489	9	q34.3	136359480	136363744	protein_coding
ENSG00000272843	-0.467659	-1.35771	0.422395	-0.816874	-1.09947	0.285251	0.724825	-5.00652			7	q11.23	72924418	72925125	lncRNA
ENSG00000125885	-0.150813	-0.438025	0.136398	4.3487	-1.09878	0.285547	0.725298	-5.8394	MCM8	84515	20	p12.3	5950652	5998977	protein_coding
ENSG00000244161	-0.312816	-0.908535	0.282903	0.257456	-1.0988	0.285536	0.725298	-5.18832	FLNB-AS1		3	p14.3	58162547	58170636	lncRNA
ENSG00000100220	-0.122768	-0.356618	0.111083	6.48369	-1.09855	0.285646	0.725448	-6.03982	RTCB	51493	22	q12.3	32387582	32412248	protein_coding
ENSG00000019505	0.160026	-0.144892	0.464944	7.49161	1.0982	0.285793	0.725589	-6.0484	SYT13	57586	11	p11.2	45240302	45286341	protein_coding
ENSG00000132670	0.0854665	-0.0774029	0.248336	7.60926	1.09807	0.28585	0.725589	-6.04817	PTPRA	5786	20	p13	2864184	3039076	protein_coding
ENSG00000147601	-0.0833586	-0.242215	0.0754978	5.34708	-1.09804	0.285861	0.725589	-5.97024	TERF1	7013	8	q21.11	73008864	73048123	protein_coding
ENSG00000166446	-0.232251	-0.674772	0.21027	3.85332	-1.09824	0.285777	0.725589	-5.70432	CDYL2	124359	16	q23.2	80597907	80804598	protein_coding
ENSG00000178057	-0.197638	-0.574395	0.179119	5.19906	-1.09769	0.286009	0.725862	-5.92616	NDUFAF3	25915	3	p21.31	49020459	49023495	protein_coding
ENSG00000168872	-0.0886822	-0.257807	0.0804426	6.37793	-1.09724	0.286202	0.726149	-6.04331	DDX19A	55308	16	q22.1	70346861	70373383	protein_coding
ENSG00000278202	-0.631253	-1.8351	0.57259	-0.573062	-1.09725	0.286197	0.726149	-4.97016			15	q25.2	82418651	82434235	lncRNA
ENSG00000108829	-0.109084	-0.317145	0.0989767	7.41301	-1.09709	0.286264	0.726207	-6.05198	LRRC59	55379	17	q21.33	50375059	50397523	protein_coding
ENSG00000124459	0.14488	-0.131625	0.421384	3.89902	1.09642	0.28655	0.726627	-5.73902	ZNF45	7596	19	q13.31	43912624	43935282	protein_coding
ENSG00000125743	-0.103155	-0.300016	0.0937067	6.74317	-1.09648	0.286526	0.726627	-6.05082	SNRPD2	6633	19	q13.32	45687454	45692569	protein_coding
ENSG00000139719	-0.136368	-0.39662	0.123884	5.40909	-1.09645	0.286536	0.726627	-5.96598	VPS33A	65082	12	q24.31	122229564	122266494	protein_coding
ENSG00000119703	0.208998	-0.190103	0.608099	1.38669	1.0958	0.286816	0.726657	-5.31227	ZC2HC1C	79696	14	q24.3	75064109	75119502	protein_coding
ENSG00000124383	0.0834224	-0.0759012	0.242746	5.69162	1.09566	0.286876	0.726657	-6.01024	MPHOSPH10	10199	2	p13.3	71130632	71150101	protein_coding
ENSG00000125458	-0.130152	-0.378668	0.118364	4.38045	-1.0959	0.286774	0.726657	-5.80906	NT5C	30833	17	q25.1	75130225	75131757	protein_coding
ENSG00000138771	-0.202839	-0.590243	0.184566	5.14229	-1.09562	0.286894	0.726657	-5.96254	SHROOM3	57619	4	q21.1	76435229	76783253	protein_coding
ENSG00000143171	-0.355023	-1.03324	0.323196	2.10213	-1.09536	0.287001	0.726657	-5.34804	RXRG	6258	1	q23.3	165400922	165445355	protein_coding
ENSG00000144810	-0.594606	-1.73009	0.540879	1.96705	-1.09577	0.286827	0.726657	-5.2234	COL8A1	1295	3	q12.1	99638475	99799226	protein_coding
ENSG00000145623	-0.531905	-1.54802	0.484211	-0.130016	-1.09538	0.286996	0.726657	-5.05856	OSMR	9180	5	p13.1	38845858	38945596	protein_coding
ENSG00000233593	-0.306601	-0.89214	0.278938	1.69025	-1.0957	0.286859	0.726657	-5.35592	LINC02609		1	p22.2	90769086	90851658	lncRNA
ENSG00000268854	0.706998	-0.642956	2.05695	-0.50742	1.0959	0.286772	0.726657	-5.01401			19	q13.33	50480119	50483351	lncRNA
ENSG00000278558	0.403097	-0.366883	1.17308	2.15372	1.09548	0.286954	0.726657	-5.43565	TMEM191B	728229	22	q11.21	18527802	18530573	protein_coding
ENSG00000278576	0.297566	-0.27067	0.865802	1.07413	1.09579	0.286821	0.726657	-5.28073			14	q31.3	88589231	88592408	lncRNA
ENSG00000165671	0.107284	-0.0976939	0.312262	6.54624	1.09522	0.287065	0.726716	-6.04828	NSD1	64324	5	q35.3	177133025	177300215	protein_coding
ENSG00000102100	-0.155005	-0.451207	0.141196	5.2419	-1.09504	0.287139	0.726757	-5.95873	SLC35A2	7355	X	p11.23	48903180	48911958	protein_coding
ENSG00000164924	0.0772624	-0.0704116	0.224936	9.5319	1.0948	0.287241	0.726757	-6.01246	YWHAZ	7534	8	q22.3	100916523	100953388	protein_coding
ENSG00000180346	-0.205574	-0.598443	0.187295	2.76479	-1.09494	0.287181	0.726757	-5.51124	TIGD2	166815	4	q22.1	89111500	89114899	protein_coding
ENSG00000250366	0.237001	-0.215974	0.689977	4.46228	1.09484	0.287227	0.726757	-5.81452	TUNAR		14	q32.2	95876392	95925571	protein_coding
ENSG00000054611	-0.149008	-0.433843	0.135826	4.15876	-1.09469	0.28729	0.726781	-5.76359	TBC1D22A	25771	22	q13.31	46762617	47175699	protein_coding
ENSG00000255856	0.485743	-0.443044	1.41453	-0.91832	1.09437	0.287428	0.727028	-4.93728			12	q24.31	122007434	122020063	lncRNA
ENSG00000107485	-0.680505	-1.98187	0.620856	2.66909	-1.09422	0.287489	0.727082	-5.39828	GATA3	2625	10	p14	8045378	8075198	protein_coding
ENSG00000167487	0.0944462	-0.0861917	0.275084	5.0985	1.09408	0.287551	0.727138	-5.95791	KLHL26	55295	19	p13.11	18637025	18671721	protein_coding
ENSG00000047579	-0.138505	-0.403575	0.126565	3.86887	-1.0934	0.287843	0.727338	-5.71184	DTNBP1	84062	6	p22.3	15522807	15663058	protein_coding
ENSG00000106258	-0.278115	-0.810479	0.254249	-0.327365	-1.09317	0.28794	0.727338	-5.09682	CYP3A5	1577	7	q22.1	99648194	99679998	protein_coding
ENSG00000117016	0.189618	-0.173356	0.552592	7.08992	1.09314	0.287951	0.727338	-6.05702	RIMS3	9783	1	p34.2	40620680	40665682	protein_coding
ENSG00000119772	0.111351	-0.101687	0.324388	6.89918	1.09373	0.2877	0.727338	-6.05649	DNMT3A	1788	2	p23.3	25227855	25342590	protein_coding
ENSG00000145982	0.156698	-0.143236	0.456632	3.00259	1.09322	0.287917	0.727338	-5.57076	FARS2	10667	6	p25.1	5261044	5829192	protein_coding
ENSG00000148090	0.127212	-0.116265	0.370689	3.46961	1.09331	0.28788	0.727338	-5.68725	AUH	549	9	q22.31	91213815	91361918	protein_coding
ENSG00000163362	-0.385286	-1.12254	0.351969	2.80292	-1.09355	0.287778	0.727338	-5.49435	INAVA	55765	1	q32.1	200891048	200915742	protein_coding
ENSG00000244556	-0.292527	-0.852452	0.267398	0.471783	-1.09322	0.287917	0.727338	-5.16385	ODCP		7	q32.1	129028889	129030527	processed_pseudogene
ENSG00000101180	0.251376	-0.229939	0.732692	3.8423	1.09287	0.28807	0.727539	-5.69404	HRH3	11255	20	q13.33	62214960	62220278	protein_coding
ENSG00000262074	0.74689	-0.683429	2.17721	-1.39288	1.09269	0.288146	0.727629	-4.9853	SNORD3B-2		17	p11.2	19063346	19064136	snoRNA
ENSG00000141524	0.326796	-0.299164	0.952756	1.85026	1.09245	0.288246	0.727779	-5.41229	TMC6	11322	17	q25.3	78110458	78132407	protein_coding
ENSG00000198554	-0.196381	-0.572602	0.17984	3.88163	-1.09227	0.288325	0.727779	-5.73453	WDHD1	11169	14	q22.3	54938949	55027105	protein_coding
ENSG00000235023	-0.576111	-1.67978	0.527561	-0.79738	-1.09229	0.288316	0.727779	-4.96716			21	q22.3	42648271	42651244	lncRNA
ENSG00000078487	-0.23588	-0.687989	0.216229	1.50907	-1.09174	0.288551	0.727866	-5.31643	ZCWPW1	55063	7	q22.1	100400826	100428992	protein_coding
ENSG00000127993	0.110625	-0.101367	0.322616	4.05469	1.09196	0.288458	0.727866	-5.80836	RBM48	84060	7	q21.2	92528773	92540481	protein_coding
ENSG00000148925	0.104223	-0.095578	0.304023	5.56807	1.09153	0.28864	0.727866	-6.00107	BTBD10	84280	11	p15.3	13388001	13463297	protein_coding
ENSG00000176986	-0.0835145	-0.243615	0.0765863	7.8811	-1.09154	0.288636	0.727866	-6.05132	SEC24C	9632	10	q22.2	73744372	73772161	protein_coding
ENSG00000178761	0.114517	-0.104927	0.333962	6.68897	1.09199	0.288444	0.727866	-6.05355	FAM219B	57184	15	q24.2	74899992	74906883	protein_coding
ENSG00000203952	-0.317427	-0.925766	0.290912	1.1847	-1.09187	0.288496	0.727866	-5.22641	CCDC160	347475	X	q26.2	134237047	134246207	protein_coding
ENSG00000260613	-0.368666	-1.07531	0.337977	-1.40639	-1.09171	0.288566	0.727866	-4.96689			22	q13.33	49832449	49838901	lncRNA
ENSG00000088325	-0.383196	-1.11804	0.351645	5.85078	-1.09119	0.288788	0.727945	-6.0226	TPX2	22974	20	q11.21	31739271	31801805	protein_coding
ENSG00000109099	-0.342961	-1.00082	0.314897	3.08663	-1.0909	0.288911	0.727945	-5.56509	PMP22	5376	17	p12	15229777	15265326	protein_coding
ENSG00000115461	-0.43521	-1.26978	0.399363	7.78937	-1.09121	0.28878	0.727945	-6.04308	IGFBP5	3488	2	q35	216672105	216695549	protein_coding
ENSG00000163879	-0.147441	-0.430238	0.135355	5.42515	-1.09098	0.288876	0.727945	-5.9786	DNALI1	7802	1	p34.3	37556919	37566857	protein_coding
ENSG00000245526	0.201602	-0.185026	0.588229	6.42191	1.09112	0.288817	0.727945	-6.04982	LINC00461		5	q14.3	88507546	88691057	lncRNA
ENSG00000260400	0.171525	-0.157461	0.500512	3.23095	1.09099	0.288872	0.727945	-5.62373			10	q21.3	68698500	68700794	lncRNA
ENSG00000071073	0.157637	-0.144817	0.46009	5.02503	1.09061	0.289035	0.728154	-5.92799	MGAT4A	11320	2	q11.2	98619106	98731132	protein_coding
ENSG00000150455	-0.16651	-0.486093	0.153072	2.61542	-1.09026	0.289186	0.728333	-5.50931	TIRAP	114609	11	q24.2	126283065	126298845	protein_coding
ENSG00000167608	-0.790218	-2.30685	0.726416	-0.495279	-1.09028	0.289177	0.728333	-5.02334	TMC4	147798	19	q13.42	54160108	54173250	protein_coding
ENSG00000071243	0.163596	-0.150509	0.477701	3.94566	1.08986	0.28936	0.728671	-5.7821	ING3	54556	7	q31.31	120950763	120977216	protein_coding
ENSG00000154370	-0.138378	-0.404119	0.127363	5.68175	-1.08963	0.289455	0.72881	-6.01552	TRIM11	81559	1	q42.13	228393673	228406835	protein_coding
ENSG00000153066	-0.125329	-0.366073	0.115414	4.98213	-1.08936	0.289575	0.729009	-5.92575	TXNDC11	51061	16	p13.13	11679080	11742878	protein_coding
ENSG00000141401	-0.317034	-0.926182	0.292115	2.69702	-1.08907	0.289699	0.729063	-5.53209	IMPA2	3613	18	p11.21	11981025	12030877	protein_coding
ENSG00000172053	-0.168876	-0.493364	0.155611	7.4262	-1.08904	0.289712	0.729063	-6.0605	QARS1	5859	3	p21.31	49095932	49105130	protein_coding
ENSG00000279602	-0.65896	-1.92513	0.607212	0.695582	-1.08903	0.289716	0.729063	-5.20611			17	q21.31	43360041	43361361	TEC
ENSG00000114850	-0.108574	-0.31722	0.100072	6.75967	-1.0889	0.28977	0.729098	-6.05721	SSR3	6747	3	q25.31	156540140	156555184	protein_coding
ENSG00000158985	0.105882	-0.0976203	0.309385	5.53357	1.08874	0.289838	0.729119	-6.00258	CDC42SE2	56990	5	q31.1	131245493	131398447	protein_coding
ENSG00000174996	0.1192	-0.109909	0.348309	7.26717	1.0887	0.289859	0.729119	-6.0605	KLC2	64837	11	q13.2	66257294	66267860	protein_coding
ENSG00000069188	-0.167055	-0.488215	0.154104	7.48368	-1.08846	0.289961	0.729133	-6.06083	SDK2	54549	17	q25.1	73334384	73644445	protein_coding
ENSG00000180011	0.118786	-0.109568	0.347139	4.99075	1.0885	0.289941	0.729133	-5.94944	ZADH2	284273	18	q22.3	75195113	75209139	protein_coding
ENSG00000184432	-0.131197	-0.383454	0.12106	7.50517	-1.08831	0.290025	0.729133	-6.06076	COPB2	9276	3	q23	139355600	139389680	protein_coding
ENSG00000186834	0.0986417	-0.0910125	0.288296	6.15662	1.08835	0.290005	0.729133	-6.04705	HEXIM1	10614	17	q21.31	45148475	45152099	protein_coding
ENSG00000154358	0.256375	-0.236681	0.749431	6.82466	1.08806	0.290133	0.729304	-6.0594	OBSCN	84033	1	q42.13	228208063	228378876	protein_coding
ENSG00000185129	-0.13706	-0.400702	0.126583	4.25147	-1.08784	0.290225	0.729434	-5.81691	PURA	5813	5	q31.3	140107777	140125619	protein_coding
ENSG00000081087	0.172467	-0.159321	0.504255	5.14141	1.08772	0.290278	0.729466	-5.95473	OSTM1	28962	6	q21	108041409	108165854	protein_coding
ENSG00000026652	0.140586	-0.129922	0.411094	6.25286	1.08751	0.290368	0.729575	-6.05087	AGPAT4	56895	6	q26	161129967	161274061	protein_coding
ENSG00000135744	-0.775229	-2.26699	0.716532	1.4627	-1.08743	0.290401	0.729575	-5.23063	AGT	183	1	q42.2	230702523	230714122	protein_coding
ENSG00000101347	0.108496	-0.100363	0.317355	4.00086	1.08701	0.290583	0.729931	-5.76628	SAMHD1	25939	20	q11.23	36890229	36951843	protein_coding
ENSG00000103253	-0.127308	-0.372406	0.11779	4.9897	-1.08689	0.290634	0.729958	-5.94373	HAGHL	84264	16	p13.3	726936	735525	protein_coding
ENSG00000247708	0.21147	-0.195708	0.618647	1.58782	1.08677	0.290688	0.729994	-5.33519	STX18-AS1		4	p16.2	4542131	4787359	lncRNA
ENSG00000154305	-0.123472	-0.361278	0.114334	6.9861	-1.08647	0.290817	0.730217	-6.06418	MIA3	375056	1	q41	222618097	222668007	protein_coding
ENSG00000013375	-0.12302	-0.360071	0.11403	6.94631	-1.08595	0.291042	0.730477	-6.06355	PGM3	5238	6	q14.1	83161150	83193936	protein_coding
ENSG00000105609	0.75255	-0.697485	2.20258	-1.00246	1.086	0.29102	0.730477	-5.05305	LILRB5	10990	19	q13.42	54249421	54257301	protein_coding
ENSG00000127366	-0.329696	-0.964916	0.305523	0.745365	-1.08608	0.290984	0.730477	-5.21838	TAS2R5	54429	7	q34	141790217	141791367	protein_coding
ENSG00000131080	0.166309	-0.154209	0.486827	4.60786	1.08576	0.291122	0.730477	-5.8873	EDA2R	60401	X	q12	66595637	66639298	protein_coding
ENSG00000177200	0.0896923	-0.083167	0.262552	6.67193	1.08576	0.291122	0.730477	-6.06205	CHD9	80205	16	q12.2	53055033	53329150	protein_coding
ENSG00000124570	-0.164933	-0.482846	0.15298	4.35124	-1.08561	0.291189	0.730508	-5.76777	SERPINB6	5269	6	p25.2	2948159	2972165	protein_coding
ENSG00000274114	0.41325	-0.383342	1.20984	-0.44469	1.08555	0.291215	0.730508	-5.03338	ALOX15P1		17	p13.1	6657034	6693577	transcribed_unprocessed_pseudogene
ENSG00000196712	0.0837372	-0.0777105	0.245185	7.17636	1.08532	0.291312	0.73055	-6.06543	NF1	4763	17	q11.2	31094927	31382116	protein_coding
ENSG00000226763	0.203479	-0.188817	0.595774	1.59377	1.08537	0.291291	0.73055	-5.37765	SRRM5	100170229	19	q13.31	43596617	43614498	protein_coding
ENSG00000010539	0.156728	-0.145614	0.45907	4.02089	1.08473	0.291569	0.730571	-5.78667	ZNF200	7752	16	p13.3	3222325	3236221	protein_coding
ENSG00000104774	-0.175654	-0.514477	0.163169	5.89334	-1.08482	0.291528	0.730571	-6.02531	MAN2B1	4125	19	p13.13	12646511	12666742	protein_coding
ENSG00000112378	0.237664	-0.220985	0.696313	3.7383	1.08431	0.291747	0.730571	-5.77377	PERP	64065	6	q23.3	138088505	138107419	protein_coding
ENSG00000119946	0.168201	-0.156263	0.492665	3.48878	1.08476	0.291553	0.730571	-5.67053	CNNM1	26507	10	q24.2	99329356	99394330	protein_coding
ENSG00000160783	-0.18032	-0.528173	0.167533	4.8922	-1.08473	0.291568	0.730571	-5.9233	PMF1	11243	1	q22	156212993	156240042	protein_coding
ENSG00000176845	-0.197861	-0.579765	0.184042	5.09152	-1.08413	0.291828	0.730571	-5.94686	METRNL	284207	17	q25.3	83079609	83095122	protein_coding
ENSG00000178171	0.220399	-0.204867	0.645665	4.05897	1.08448	0.291676	0.730571	-5.75355	AMER3	205147	2	q21.1	130755435	130768134	protein_coding
ENSG00000181523	0.135575	-0.126114	0.397265	4.57053	1.08409	0.291843	0.730571	-5.84793	SGSH	6448	17	q25.3	80206716	80220923	protein_coding
ENSG00000185414	-0.118469	-0.347077	0.110139	5.48733	-1.08439	0.291716	0.730571	-5.99297	MRPL30	51263	2	q11.2	99181152	99199561	protein_coding
ENSG00000197562	0.0919221	-0.0854691	0.269313	6.06214	1.08433	0.291742	0.730571	-6.04618	RAB40C	57799	16	p13.3	589357	629272	protein_coding
ENSG00000206538	-0.6626	-1.94027	0.61507	4.54934	-1.08519	0.29137	0.730571	-5.80849	VGLL3	389136	3	p12.1	86876388	86991149	protein_coding
ENSG00000236682	0.725184	-0.67441	2.12478	0.701696	1.08422	0.291787	0.730571	-5.21296	MAP3K2-DT		2	q14.3	127388184	127400580	lncRNA
ENSG00000265354	-0.118623	-0.347431	0.110185	4.93876	-1.08485	0.291517	0.730571	-5.91846	TIMM23	100287932	10	q11.22	45972489	46003742	protein_coding
ENSG00000005436	-0.139598	-0.40933	0.130133	3.75583	-1.08298	0.292322	0.730753	-5.73647	GCFC2	6936	2	p12	75652000	75710985	protein_coding
ENSG00000048991	0.101844	-0.0948514	0.29854	6.15825	1.08346	0.292115	0.730753	-6.05102	R3HDM1	23518	2	q21.3	135531455	135725270	protein_coding
ENSG00000124549	-0.313361	-0.918684	0.291963	0.118176	-1.08325	0.292206	0.730753	-5.09626	BTN2A3P		6	p22.2	26421391	26432383	transcribed_unprocessed_pseudogene
ENSG00000140688	-0.10379	-0.304214	0.0966339	7.24107	-1.08362	0.292046	0.730753	-6.06606	C16orf58	64755	16	p11.2	31489471	31509309	protein_coding
ENSG00000148826	-0.643914	-1.88817	0.600345	3.62913	-1.0829	0.292357	0.730753	-5.50357	NKX6-2	84504	10	q26.3	132783179	132786147	protein_coding
ENSG00000150722	0.489897	-0.456703	1.4365	-0.174245	1.08296	0.292334	0.730753	-5.05513	PPP1R1C	151242	2	q31.3	181954241	182131398	protein_coding
ENSG00000172301	-0.102505	-0.300569	0.0955596	4.28156	-1.08295	0.292335	0.730753	-5.81484	COPRS	55352	17	q11.2	31851871	31859291	protein_coding
ENSG00000179431	-0.176435	-0.517227	0.164357	6.62563	-1.08335	0.292165	0.730753	-6.0644	FJX1	24147	11	p13	35618460	35620865	protein_coding
ENSG00000185920	-0.252303	-0.739542	0.234935	6.51176	-1.08356	0.292072	0.730753	-6.02788	PTCH1	5727	9	q22.32	95442980	95517057	protein_coding
ENSG00000223573	0.264368	-0.2463	0.775036	4.98981	1.08328	0.292192	0.730753	-5.97251	TINCR		19	p13.3	5558167	5578349	protein_coding
ENSG00000279759	-0.203464	-0.596613	0.189686	2.56423	-1.08293	0.292345	0.730753	-5.516			19	q13.2	40355842	40360606	TEC
ENSG00000167191	-0.14508	-0.425503	0.135343	6.84282	-1.0826	0.292489	0.730794	-6.06797	GPRC5B	51704	16	p12.3	19856691	19886167	protein_coding
ENSG00000198898	0.0904633	-0.0843932	0.26532	6.20013	1.08259	0.292494	0.730794	-6.05346	CAPZA2	830	7	q31.2	116811070	116922049	protein_coding
ENSG00000213222	0.420556	-0.392338	1.23345	0.432137	1.08259	0.292495	0.730794	-5.15654	TOMM40P4		2	q21.2	131723253	131724279	processed_pseudogene
ENSG00000100056	0.0996155	-0.0929597	0.292191	5.46248	1.08243	0.292563	0.730864	-6.00069	ESS2	8220	22	q11.21	19130279	19144684	protein_coding
ENSG00000181513	-0.200164	-0.587184	0.186856	3.61306	-1.08224	0.292643	0.730965	-5.70995	ACBD4	79777	17	q21.31	45132600	45144181	protein_coding
ENSG00000241418	-0.859676	-2.52207	0.80272	-1.66444	-1.08211	0.292699	0.731004	-4.89987	MCRIP2P1		X	q26.2	131795657	131796167	processed_pseudogene
ENSG00000130349	0.141279	-0.132006	0.414563	2.73389	1.08177	0.292849	0.731061	-5.52326	MTRES1	51250	6	q21	107028199	107051586	protein_coding
ENSG00000131477	0.271209	-0.253312	0.79573	2.09813	1.08197	0.292762	0.731061	-5.40425	RAMP2	10266	17	q21.2	42758447	42763041	protein_coding
ENSG00000182759	-0.352259	-1.0337	0.329181	0.350016	-1.0817	0.292878	0.731061	-5.15314	MAFA	389692	8	q24.3	143419182	143430732	protein_coding
ENSG00000188313	0.362675	-0.338921	1.06427	0.976311	1.08169	0.292883	0.731061	-5.21736	PLSCR1	5359	3	q24	146515180	146544856	protein_coding
ENSG00000168000	-0.129996	-0.381554	0.121562	7.68653	-1.08135	0.293032	0.731177	-6.06582	BSCL2	26580	11	q12.3	62690275	62709845	protein_coding
ENSG00000185808	-0.265658	-0.779736	0.24842	2.73681	-1.08135	0.29303	0.731177	-5.49889	PIGP	51227	21	q22.13	37059170	37073170	protein_coding
ENSG00000198843	0.0899345	-0.0841063	0.263975	6.29496	1.0813	0.29305	0.731177	-6.05523	SELENOT	51714	3	q25.1	150602875	150630445	protein_coding
ENSG00000009844	0.0986488	-0.0923176	0.289615	6.53324	1.08095	0.293202	0.731406	-6.06456	VTA1	51534	6	q24.1	142147162	142224685	protein_coding
ENSG00000154545	0.104736	-0.0980758	0.307549	8.41162	1.08063	0.293343	0.731406	-6.05365	MAGED4	728239	X	p11.22	52184823	52192268	protein_coding
ENSG00000155868	-0.127419	-0.374121	0.119283	3.69831	-1.08077	0.29328	0.731406	-5.71281	MED7	9443	5	q33.3	157137424	157159019	protein_coding
ENSG00000262728	0.263611	-0.24683	0.774051	-0.320211	1.08066	0.293327	0.731406	-5.06828			15	q13.3	32585524	32615158	lncRNA
ENSG00000272037	0.369796	-0.346148	1.08574	-0.586979	1.08083	0.293257	0.731406	-5.07421			8	q22.3	102256392	102257821	lncRNA
ENSG00000164695	-0.479538	-1.40846	0.449384	-0.802555	-1.08023	0.293516	0.731436	-5.01007	CHMP4C	92421	8	q21.13	81732448	81759515	protein_coding
ENSG00000165102	-0.0923239	-0.271154	0.0865066	6.19039	-1.0803	0.293485	0.731436	-6.04481	HGSNAT	138050	8	p11.21	43140464	43202855	protein_coding
ENSG00000179921	-0.434539	-1.27621	0.407128	0.17881	-1.08034	0.293467	0.731436	-5.11955	GPBAR1	151306	2	q35	218259496	218263861	protein_coding
ENSG00000197140	-0.243612	-0.715488	0.228264	0.908594	-1.0803	0.293486	0.731436	-5.26357	ADAM32	203102	8	p11.22	39106990	39284917	protein_coding
ENSG00000095596	-0.780875	-2.29397	0.732218	0.599418	-1.07991	0.293654	0.731511	-5.21938	CYP26A1	1592	10	q23.33	93073475	93077885	protein_coding
ENSG00000144366	-0.241478	-0.709349	0.226393	4.24751	-1.08	0.293615	0.731511	-5.84784	GULP1	51454	2	q32.1	188291669	188595931	protein_coding
ENSG00000184216	-0.159989	-0.470008	0.150029	5.24535	-1.07988	0.293667	0.731511	-5.97715	IRAK1	3654	X	q28	154010506	154019902	protein_coding
ENSG00000091664	-0.333123	-0.978709	0.312463	3.09105	-1.07975	0.293724	0.731553	-5.72855	SLC17A6	57084	11	p14.3	22338381	22379503	protein_coding
ENSG00000152767	0.139469	-0.13094	0.409877	7.79844	1.07926	0.293935	0.731799	-6.06502	FARP1	10160	13	q32.2	98142562	98455176	protein_coding
ENSG00000153820	0.380192	-0.356888	1.11727	1.72869	1.07935	0.293899	0.731799	-5.55975	SPHKAP	80309	2	q36.3	227979955	228181687	protein_coding
ENSG00000174028	-0.235197	-0.691218	0.220824	0.396142	-1.07924	0.293943	0.731799	-5.16255	FAM3C2		X	p22.11	23075758	23076767	processed_pseudogene
ENSG00000086598	-0.08874	-0.260855	0.0833752	7.6565	-1.07888	0.294102	0.731977	-6.06865	TMED2	10959	12	q24.31	123584533	123598582	protein_coding
ENSG00000196586	0.125618	-0.118062	0.369299	6.78273	1.07871	0.294176	0.731977	-6.07165	MYO6	4646	6	q14.1	75749192	75919537	protein_coding
ENSG00000224738	0.368818	-0.346612	1.08425	-0.511092	1.07874	0.294162	0.731977	-5.04203			17	q22	59106598	59118267	lncRNA
ENSG00000279035	-0.211851	-0.622716	0.199013	1.57426	-1.07896	0.294067	0.731977	-5.35064			17	q25.1	75130883	75133043	TEC
ENSG00000185404	-0.694593	-2.04223	0.653049	-0.58353	-1.07852	0.294258	0.732082	-4.99556	SP140L	93349	2	q37.1	230327184	230403732	protein_coding
ENSG00000119953	-0.0906352	-0.266541	0.0852702	5.88108	-1.07818	0.294407	0.732352	-6.04067	SMNDC1	10285	10	q25.2	110290730	110304938	protein_coding
ENSG00000109654	0.0936885	-0.0881743	0.275551	7.53533	1.07799	0.294489	0.732358	-6.07018	TRIM2	23321	4	q31.3	153152342	153339317	protein_coding
ENSG00000114738	-0.150059	-0.441345	0.141228	4.53827	-1.07799	0.29449	0.732358	-5.86314	MAPKAPK3	7867	3	p21.2	50611520	50649291	protein_coding
ENSG00000038532	0.0873844	-0.0823714	0.25714	6.29362	1.07716	0.294848	0.732708	-6.06015	CLEC16A	23274	16	p13.13	10944564	11182186	protein_coding
ENSG00000125378	0.580187	-0.546707	1.70708	-0.414859	1.07735	0.294767	0.732708	-5.08421	BMP4	652	14	q22.2	53949736	53958761	protein_coding
ENSG00000164022	-0.0796995	-0.234535	0.0751355	5.28325	-1.07711	0.294873	0.732708	-5.97899	AIMP1	9255	4	q24	106315544	106349456	protein_coding
ENSG00000169032	-0.0943719	-0.277665	0.0889216	6.35032	-1.07738	0.294755	0.732708	-6.06011	MAP2K1	5604	15	q22.31	66386837	66491544	protein_coding
ENSG00000173826	0.662557	-0.624945	1.95006	-1.06161	1.07683	0.294993	0.732708	-4.9374	KCNH6	81033	17	q23.3	63523334	63548977	protein_coding
ENSG00000183246	-0.540499	-1.59065	0.509656	-0.371303	-1.077	0.294921	0.732708	-5.01516	RIMBP3C	150221	22	q11.21	21545357	21551461	protein_coding
ENSG00000186376	-0.157417	-0.463258	0.148425	3.29424	-1.07703	0.294907	0.732708	-5.61309	ZNF75D	7626	X	q26.3	135248920	135344109	protein_coding
ENSG00000188026	-0.097756	-0.287596	0.0920839	5.3246	-1.07753	0.29469	0.732708	-5.98888	RILPL1	353116	12	q24.31	123470054	123533719	protein_coding
ENSG00000235194	-0.137211	-0.403844	0.129422	5.05217	-1.07683	0.294994	0.732708	-5.93055	PPP1R3E	90673	14	q11.2	23295652	23302859	protein_coding
ENSG00000087074	-0.187016	-0.550597	0.176564	7.64707	-1.07634	0.295205	0.733033	-6.07088	PPP1R15A	23645	19	q13.33	48872421	48876058	protein_coding
ENSG00000205572	0.17046	-0.16093	0.50185	3.60639	1.07636	0.2952	0.733033	-5.68471	SERF1B	8293	5	q13.2	70025247	70043113	protein_coding
ENSG00000006607	-0.0907046	-0.267109	0.0856994	5.01162	-1.07595	0.295376	0.733131	-5.96226	FARP2	9855	2	q37.3	241356285	241494841	protein_coding
ENSG00000137877	0.535448	-0.506389	1.57729	0.051386	1.07545	0.295595	0.733131	-5.14717	SPTBN5	51332	15	q15.1	41848146	41894053	protein_coding
ENSG00000154529	-0.20449	-0.602232	0.193251	3.47677	-1.07583	0.295428	0.733131	-5.69251	CNTNAP3B	728577	9	p11.2	41890314	42129510	protein_coding
ENSG00000165501	-0.219294	-0.64589	0.207302	2.12662	-1.07568	0.295496	0.733131	-5.43007	LRR1	122769	14	q21.3	49598761	49614672	protein_coding
ENSG00000171621	0.193437	-0.182989	0.569864	3.12089	1.07531	0.295657	0.733131	-5.61854	SPSB1	80176	1	p36.22	9292894	9369532	protein_coding
ENSG00000171848	-0.407908	-1.20137	0.385558	3.97911	-1.07574	0.29547	0.733131	-5.77967	RRM2	6241	2	p25.1	10120698	10211725	protein_coding
ENSG00000173846	-0.152072	-0.447997	0.143852	5.15874	-1.07533	0.295647	0.733131	-5.97753	PLK3	1263	1	p34.1	44800377	44805990	protein_coding
ENSG00000183337	-0.154476	-0.455061	0.146108	6.49129	-1.07539	0.295619	0.733131	-6.06649	BCOR	54880	X	p11.4	40049815	40177329	protein_coding
ENSG00000206341	-0.389522	-1.14757	0.368527	-0.876346	-1.07524	0.295685	0.733131	-4.9625	HLA-H		6	p22.1	29887752	29890482	unprocessed_pseudogene
ENSG00000263001	0.108307	-0.102296	0.318909	8.10178	1.07613	0.295299	0.733131	-6.06222	GTF2I	2969	7	q11.23	74650231	74760692	protein_coding
ENSG00000276101	-0.25966	-0.764988	0.245668	1.43045	-1.07524	0.295688	0.733131	-5.34938			17	q25.3	81251194	81251803	lncRNA
ENSG00000106089	0.135588	-0.128339	0.399514	5.62179	1.075	0.295789	0.733182	-6.03333	STX1A	6804	7	q11.23	73699206	73719672	protein_coding
ENSG00000198556	0.145776	-0.13796	0.429512	4.189	1.07509	0.295754	0.733182	-5.84354	ZNF789	285989	7	q22.1	99472890	99503650	protein_coding
ENSG00000107882	0.104992	-0.0994221	0.309406	5.32272	1.07478	0.295889	0.733204	-5.99971	SUFU	51684	10	q24.32	102503972	102633535	protein_coding
ENSG00000110367	0.0894921	-0.0847559	0.26374	7.62533	1.0747	0.29592	0.733204	-6.07161	DDX6	1656	11	q23.3	118747763	118791164	protein_coding
ENSG00000136237	0.30397	-0.287933	0.895873	3.95256	1.07461	0.29596	0.733204	-5.74457	RAPGEF5	9771	7	p15.3	22118236	22357154	protein_coding
ENSG00000184545	0.153472	-0.145352	0.452295	7.87266	1.0747	0.295924	0.733204	-6.06606	DUSP8	1850	11	p15.5	1554051	1572271	protein_coding
ENSG00000101188	0.374839	-0.355601	1.10528	2.03177	1.07382	0.296305	0.733374	-5.55591	NTSR1	4923	20	q13.33	62708836	62762771	protein_coding
ENSG00000106633	0.322315	-0.30646	0.951089	2.42594	1.07265	0.296818	0.733374	-5.43724	GCK	2645	7	p13	44143213	44198170	protein_coding
ENSG00000107902	0.145991	-0.138535	0.430517	3.59285	1.07369	0.296365	0.733374	-5.68117	LHPP	64077	10	q26.13	124461823	124617888	protein_coding
ENSG00000110321	0.0912849	-0.0868101	0.26938	10.2002	1.07256	0.296859	0.733374	-6.01903	EIF4G2	1982	11	p15.4	10797050	10808940	protein_coding
ENSG00000112655	-0.158207	-0.466421	0.150007	6.70395	-1.0741	0.296182	0.733374	-6.07512	PTK7	5754	6	p21.1	43076307	43161719	protein_coding
ENSG00000120690	-0.146717	-0.432937	0.139503	3.771	-1.07264	0.296824	0.733374	-5.72368	ELF1	1997	13	q14.11	40931924	41061440	protein_coding
ENSG00000143393	-0.0975325	-0.287744	0.0926789	6.64315	-1.07296	0.29668	0.733374	-6.07506	PI4KB	5298	1	q21.3	151291797	151327715	protein_coding
ENSG00000156482	-0.149233	-0.440107	0.141641	8.74739	-1.07357	0.296414	0.733374	-6.05363	RPL30	6156	8	q22.2	98024851	98046469	protein_coding
ENSG00000164327	0.11939	-0.113227	0.352006	5.61275	1.07398	0.296235	0.733374	-6.03342	RICTOR	253260	5	p13.1	38937920	39074399	protein_coding
ENSG00000164953	-0.158222	-0.466657	0.150214	4.13204	-1.07343	0.296477	0.733374	-5.771	TMEM67	91147	8	q22.1	93754844	93819234	protein_coding
ENSG00000173404	0.210499	-0.20015	0.621148	6.03452	1.07263	0.296825	0.733374	-6.0498	INSM1	3642	20	p11.23	20368104	20370949	protein_coding
ENSG00000175147	0.248164	-0.235233	0.731561	4.31457	1.07426	0.296116	0.733374	-5.89882	TMEM51-AS1		1	p36.21	15111815	15153618	lncRNA
ENSG00000179965	-0.124094	-0.366142	0.117955	3.72744	-1.0728	0.296751	0.733374	-5.7481	ZNF771	51333	16	p11.2	30407414	30431108	protein_coding
ENSG00000184492	0.520749	-0.495279	1.53678	-0.147676	1.07249	0.296886	0.733374	-5.13216	FOXD4L1	200350	2	q14.1	113498665	113501155	protein_coding
ENSG00000186106	0.104717	-0.0995153	0.308949	6.28414	1.07291	0.296703	0.733374	-6.06464	ANKRD46	157567	8	q22.3	100509752	100559784	protein_coding
ENSG00000196116	-0.21689	-0.639952	0.206172	2.752	-1.07277	0.296764	0.733374	-5.51148	TDRD7	23424	9	q22.33	97412096	97496125	protein_coding
ENSG00000196834	0.522664	-0.497018	1.54235	0.63042	1.07258	0.296848	0.733374	-5.24628	POTEI	653269	2	q21.1	130459455	130509707	protein_coding
ENSG00000197056	-0.13257	-0.391244	0.126103	3.63359	-1.07243	0.296916	0.733374	-5.70733	ZMYM1	79830	1	p34.3	35032172	35115859	protein_coding
ENSG00000227449	0.221286	-0.210011	0.652584	1.99508	1.07362	0.296394	0.733374	-5.41146	FGF7P6		9	q13	62376161	62435199	transcribed_unprocessed_pseudogene
ENSG00000240184	-0.161818	-0.47714	0.153504	7.36858	-1.07385	0.296292	0.733374	-6.07705	PCDHGC3	5098	5	q31.3	141475947	141512977	protein_coding
ENSG00000261609	0.100519	-0.095547	0.296586	6.23769	1.0728	0.296752	0.733374	-6.06461	GAN	8139	16	q23.2	81314966	81380198	protein_coding
ENSG00000279838	0.387933	-0.367902	1.14377	0.330505	1.07399	0.296231	0.733374	-5.19119			1	q25.3	185292384	185294372	TEC
ENSG00000105341	-0.126365	-0.373275	0.120545	5.59046	-1.07093	0.297572	0.733396	-6.02098	DMAC2	55101	19	q13.2	41431318	41440717	protein_coding
ENSG00000107874	-0.10025	-0.296122	0.0956215	5.66532	-1.07099	0.297545	0.733396	-6.01664	CUEDC2	79004	10	q24.32	102423245	102432584	protein_coding
ENSG00000126749	-0.126996	-0.375165	0.121173	4.92039	-1.07082	0.29762	0.733396	-5.94057	EMG1	10436	12	p13.31	6970913	6997428	protein_coding
ENSG00000128596	0.144835	-0.137895	0.427565	5.3593	1.07195	0.297124	0.733396	-6.00174	CCDC136	64753	7	q32.1	128790757	128822132	protein_coding
ENSG00000130829	0.310313	-0.296115	0.916742	2.71228	1.07076	0.297644	0.733396	-5.56222	DUSP9	1852	X	q28	153642492	153651326	protein_coding
ENSG00000133884	0.0772434	-0.073589	0.228076	6.88859	1.07162	0.297271	0.733396	-6.07988	DPF2	5977	11	q13.1	65333852	65354262	protein_coding
ENSG00000134108	-0.122609	-0.362064	0.116847	6.20538	-1.07144	0.297347	0.733396	-6.06279	ARL8B	55207	3	p26.1	5122245	5180912	protein_coding
ENSG00000154719	-0.149739	-0.442315	0.142837	3.92615	-1.07095	0.297562	0.733396	-5.76909	MRPL39	54148	21	q21.3	25585656	25607517	protein_coding
ENSG00000158246	-0.693946	-2.04928	0.661384	0.330579	-1.0714	0.297364	0.733396	-5.18582	TENT5B	115572	1	p36.11	27005020	27012850	protein_coding
ENSG00000161888	-0.560541	-1.65443	0.533343	1.96421	-1.07228	0.29698	0.733396	-5.40436	SPC24	147841	19	p13.2	11131520	11155808	protein_coding
ENSG00000172339	-0.251869	-0.74347	0.239733	2.04607	-1.0721	0.29706	0.733396	-5.40435	ALG14	199857	1	p21.3	94974405	95072951	protein_coding
ENSG00000176601	0.605205	-0.577632	1.78804	-0.905071	1.07066	0.297691	0.733396	-5.03091	MAP3K19	80122	2	q21.3	134964485	135047468	protein_coding
ENSG00000177971	0.120213	-0.114555	0.35498	5.26445	1.07148	0.297329	0.733396	-5.99006	IMP3	55272	15	q24.2	75639085	75648706	protein_coding
ENSG00000181754	0.167469	-0.159721	0.494659	4.42959	1.07104	0.297521	0.733396	-5.8463	AMIGO1	57463	1	p13.3	109504178	109509738	protein_coding
ENSG00000188517	0.460332	-0.438547	1.35921	2.18381	1.07162	0.297267	0.733396	-5.4779	COL25A1	84570	4	q25	108808725	109302752	protein_coding
ENSG00000188603	-0.150242	-0.443852	0.143369	4.29048	-1.07076	0.297647	0.733396	-5.83638	CLN3	1201	16	p12.1	28474111	28495575	protein_coding
ENSG00000234793	0.499963	-0.477058	1.47698	-0.5276	1.0708	0.29763	0.733396	-5.05541			2	q37.3	241754793	241755740	lncRNA
ENSG00000269994	0.402689	-0.384292	1.18967	1.63527	1.07072	0.297661	0.733396	-5.35688			9	q21.33	87008440	87042419	lncRNA
ENSG00000273084	-0.543313	-1.60503	0.518407	0.0722065	-1.07081	0.297623	0.733396	-5.07878			7	p22.1	5428731	5429672	lncRNA
ENSG00000132872	-0.205071	-0.606075	0.195933	6.85073	-1.07011	0.297931	0.733814	-6.08125	SYT4	6860	18	q12.3	43267892	43277535	protein_coding
ENSG00000179526	-0.100147	-0.295995	0.0957006	5.46797	-1.07002	0.297969	0.733814	-5.99546	SHARPIN	81858	8	q24.3	144098633	144108124	protein_coding
ENSG00000266236	-0.694987	-2.05414	0.664165	-0.929162	-1.06999	0.297982	0.733814	-5.00576	NARF-IT1		17	q25.3	82482098	82483388	lncRNA
ENSG00000103037	-0.117757	-0.348096	0.112582	5.16476	-1.06977	0.298079	0.733953	-5.98874	SETD6	79918	16	q21	58515479	58523842	protein_coding
ENSG00000111785	0.123389	-0.117995	0.364774	5.24	1.06965	0.298133	0.733988	-5.99184	RIC8B	55188	12	q23.3	106774621	106889316	protein_coding
ENSG00000204380	-0.520519	-1.539	0.497961	-0.919821	-1.06944	0.298225	0.734113	-5.036	PKP4-AS1		2	q24.1	158658337	158735002	lncRNA
ENSG00000001084	-0.157546	-0.465838	0.150746	4.54564	-1.06934	0.298267	0.734119	-5.89873	GCLC	2729	6	p12.1	53497341	53616970	protein_coding
ENSG00000102349	0.2336	-0.22383	0.691031	3.41288	1.06861	0.298588	0.734649	-5.66525	KLF8	11279	X	p11.21	56232356	56291531	protein_coding
ENSG00000114302	-0.121023	-0.358056	0.11601	6.42722	-1.06839	0.298685	0.734649	-6.07141	PRKAR2A	5576	3	p21.31	48744597	48847874	protein_coding
ENSG00000123560	-0.381218	-1.12784	0.365408	5.58571	-1.06842	0.298671	0.734649	-5.99498	PLP1	5354	X	q22.2	103773718	103792619	protein_coding
ENSG00000129038	-0.236674	-0.700133	0.226785	4.32035	-1.06859	0.298597	0.734649	-5.79308	LOXL1	4016	15	q24.1	73925989	73952137	protein_coding
ENSG00000260238	-0.271711	-0.803827	0.260405	2.95412	-1.0685	0.298639	0.734649	-5.58888	PMF1-BGLAP	100527963	1	q22	156212982	156243332	protein_coding
ENSG00000106701	0.0784791	-0.0753059	0.232264	5.66072	1.06786	0.298921	0.73513	-6.03423	FSD1L	83856	9	q31.2	105447796	105552433	protein_coding
ENSG00000203872	-0.397757	-1.17727	0.381754	-0.0271247	-1.06775	0.298969	0.735149	-5.12575	C6orf163	206412	6	q15	87344813	87365463	protein_coding
ENSG00000144026	0.102381	-0.0982853	0.303047	5.09651	1.06762	0.299024	0.735185	-5.97021	ZNF514	84874	2	q11.1	95145000	95165413	protein_coding
ENSG00000188906	-0.74972	-2.21938	0.719941	0.925882	-1.06747	0.299092	0.735252	-5.13267	LRRK2	120892	12	q12	40196744	40369285	protein_coding
ENSG00000131153	-0.244803	-0.72482	0.235213	3.81445	-1.06717	0.299222	0.735266	-5.74992	GINS2	51659	16	q24.1	85676198	85690073	protein_coding
ENSG00000228288	-0.217216	-0.643101	0.208669	2.75934	-1.06726	0.299182	0.735266	-5.53942	PCAT6		1	q32.1	202810954	202812156	lncRNA
ENSG00000246273	-0.300579	-0.889886	0.288728	0.788149	-1.06731	0.299162	0.735266	-5.25202	SBF2-AS1		11	p15.4	9758268	9811335	lncRNA
ENSG00000253203	-0.21476	-0.635898	0.206379	1.14767	-1.06709	0.299259	0.735266	-5.30667	GUSBP3		5	q13.2	69639459	69679259	transcribed_unprocessed_pseudogene
ENSG00000051620	-0.149907	-0.444021	0.144208	4.35777	-1.06654	0.299499	0.735393	-5.8582	HEBP2	23593	6	q24.1	138403531	138422197	protein_coding
ENSG00000108100	-0.0705613	-0.208997	0.0678743	6.37306	-1.06657	0.299484	0.735393	-6.07323	CCNY	219771	10	p11.21	35247025	35572669	protein_coding
ENSG00000135469	0.142791	-0.137371	0.422952	3.99484	1.06651	0.299513	0.735393	-5.80472	COQ10A	93058	12	q13.3	56266858	56270966	protein_coding
ENSG00000181350	-0.149851	-0.443808	0.144106	5.03915	-1.06672	0.299422	0.735393	-5.9585	LRRC75A	388341	17	p11.2	16441577	16492193	protein_coding
ENSG00000280229	-0.465931	-1.38002	0.448161	0.131565	-1.06661	0.29947	0.735393	-5.09085			20	p11.23	20363691	20365657	TEC
ENSG00000031823	0.0747269	-0.0719556	0.221409	6.61865	1.06603	0.299722	0.735708	-6.08244	RANBP3	8498	19	p13.3	5916139	5978142	protein_coding
ENSG00000185359	-0.0892313	-0.264379	0.0859165	7.80111	-1.06607	0.299707	0.735708	-6.07864	HGS	9146	17	q25.3	81683326	81703138	protein_coding
ENSG00000228172	-0.289971	-0.85928	0.279338	1.1807	-1.06581	0.299822	0.735854	-5.32299			1	p36.11	25816749	25820797	lncRNA
ENSG00000125249	0.128822	-0.124124	0.381768	6.69305	1.0657	0.29987	0.735871	-6.08409	RAP2A	5911	13	q32.1	97434169	97469128	protein_coding
ENSG00000134198	-0.309826	-0.91823	0.298579	3.05318	-1.06561	0.29991	0.735871	-5.58093	TSPAN2	10100	1	p13.2	115048011	115089503	protein_coding
ENSG00000099866	-0.358657	-1.06328	0.345968	1.74174	-1.06511	0.30013	0.735943	-5.37947	MADCAM1	8174	19	p13.3	489176	505343	protein_coding
ENSG00000115268	-0.105701	-0.313381	0.101979	9.35814	-1.06502	0.300171	0.735943	-6.04765	RPS15	6209	19	p13.3	1438358	1440494	protein_coding
ENSG00000119383	-0.101711	-0.301563	0.0981409	6.3671	-1.06496	0.300197	0.735943	-6.07315	PTPA	5524	9	q34.11	129110950	129148946	protein_coding
ENSG00000129968	0.0640175	-0.0617773	0.189812	7.30093	1.0649	0.300223	0.735943	-6.08642	ABHD17A	81926	19	p13.3	1876810	1885547	protein_coding
ENSG00000158859	-0.211201	-0.626188	0.203786	2.09662	-1.06496	0.300196	0.735943	-5.48968	ADAMTS4	9507	1	q23.3	161184302	161199054	protein_coding
ENSG00000164597	-0.0988326	-0.29294	0.0952746	6.16464	-1.06545	0.299982	0.735943	-6.06579	COG5	10466	7	q22.3	107201555	107564514	protein_coding
ENSG00000177283	0.345085	-0.332798	1.02297	5.05587	1.06523	0.300076	0.735943	-5.99935	FZD8	8325	10	p11.21	35638249	35642278	protein_coding
ENSG00000121289	-0.0802277	-0.237914	0.0774585	6.22466	-1.06464	0.300336	0.736122	-6.07117	CEP89	84902	19	q13.11	32875925	32971991	protein_coding
ENSG00000114331	-0.0936328	-0.27769	0.0904245	6.27075	-1.0645	0.300397	0.73617	-6.07371	ACAP2	23527	3	q29	195274745	195443044	protein_coding
ENSG00000136240	-0.109855	-0.325868	0.106158	7.89573	-1.06417	0.300542	0.736428	-6.08152	KDELR2	11014	7	p22.1	6445953	6484190	protein_coding
ENSG00000267629	0.485792	-0.469565	1.44115	0.113725	1.06404	0.300603	0.736477	-5.14015			19	p13.11	19254748	19273369	lncRNA
ENSG00000166831	-0.378272	-1.12226	0.365711	2.22424	-1.06393	0.300649	0.736492	-5.44463	RBPMS2	348093	15	q22.31	64739891	64775589	protein_coding
ENSG00000269604	0.125462	-0.121318	0.372243	5.35773	1.06384	0.300692	0.736496	-6.01615			19	p13.3	4791745	4795559	lncRNA
ENSG00000166407	0.412698	-0.399513	1.22491	3.78069	1.06325	0.30095	0.73683	-5.66831	LMO1	4004	11	p15.4	8224309	8268716	protein_coding
ENSG00000175054	-0.143054	-0.424575	0.138467	4.76095	-1.06332	0.300922	0.73683	-5.92177	ATR	545	3	q23	142449007	142578733	protein_coding
ENSG00000274211	0.142257	-0.137688	0.422201	7.50364	1.06334	0.30091	0.73683	-6.08434	SOCS7	30837	17	q12	38351844	38405593	protein_coding
ENSG00000008869	0.0764415	-0.0743955	0.227279	5.76388	1.06046	0.302186	0.737003	-6.05437	HEATR5B	54497	2	p22.2	36968383	37084372	protein_coding
ENSG00000009954	-0.0884465	-0.262776	0.0858825	7.65311	-1.06166	0.301656	0.737003	-6.0865	BAZ1B	9031	7	q11.23	73440406	73522293	protein_coding
ENSG00000053254	0.173823	-0.168469	0.516114	6.18164	1.06263	0.301224	0.737003	-6.07398	FOXN3	1112	14	q32.11	89124871	89619149	protein_coding
ENSG00000062650	-0.0773475	-0.230246	0.0755513	6.21745	-1.05856	0.303029	0.737003	-6.07592	WAPL	23063	10	q23.2	86435256	86521792	protein_coding
ENSG00000101049	0.42336	-0.412693	1.25941	2.69139	1.05962	0.302559	0.737003	-5.59996	SGK2	10110	20	q13.12	43558968	43588237	protein_coding
ENSG00000107551	-0.171781	-0.510506	0.166945	4.45543	-1.0612	0.301856	0.737003	-5.82859	RASSF4	83937	10	q11.21	44959407	44995891	protein_coding
ENSG00000110955	-0.10522	-0.312729	0.102289	9.46519	-1.06105	0.301925	0.737003	-6.05	ATP5F1B	506	12	q13.3	56638175	56645984	protein_coding
ENSG00000111186	0.31695	-0.30791	0.94181	3.47768	1.0614	0.301768	0.737003	-5.71494	WNT5B	81029	12	p13.33	1529891	1647212	protein_coding
ENSG00000112874	-0.24002	-0.714029	0.233988	3.99358	-1.05958	0.302574	0.737003	-5.77079	NUDT12	83594	5	q21.2	103548855	103562790	protein_coding
ENSG00000113721	0.383296	-0.372373	1.13897	4.98042	1.06139	0.301773	0.737003	-5.96639	PDGFRB	5159	5	q32	150113839	150155872	protein_coding
ENSG00000120889	-0.18413	-0.547117	0.178856	7.66089	-1.06147	0.301738	0.737003	-6.08672	TNFRSF10B	8795	8	p21.3	23020133	23069031	protein_coding
ENSG00000127947	-0.0970844	-0.288625	0.0944566	6.35061	-1.06062	0.302114	0.737003	-6.08122	PTPN12	5782	7	q11.23	77537295	77640069	protein_coding
ENSG00000130529	0.186513	-0.18129	0.554316	5.30891	1.06112	0.301892	0.737003	-6.01333	TRPM4	54795	19	q13.33	49157741	49211836	protein_coding
ENSG00000135249	0.135137	-0.1318	0.402074	5.23197	1.05935	0.302678	0.737003	-6.00559	RINT1	60561	7	q22.3	105532169	105567677	protein_coding
ENSG00000135447	0.193039	-0.187684	0.573763	4.84193	1.06098	0.301954	0.737003	-5.94978	PPP1R1A	5502	12	q13.2	54575387	54588659	protein_coding
ENSG00000136709	0.095524	-0.0927291	0.283777	7.16066	1.0618	0.301592	0.737003	-6.09006	WDR33	55339	2	q14.3	127701027	127811187	protein_coding
ENSG00000140948	0.0914214	-0.0892843	0.272127	7.03404	1.05864	0.302992	0.737003	-6.09386	ZCCHC14	23174	16	q24.2	87406246	87493024	protein_coding
ENSG00000147649	-0.0970544	-0.288746	0.094637	6.78677	-1.05946	0.302628	0.737003	-6.09083	MTDH	92140	8	q22.1	97644184	97730260	protein_coding
ENSG00000147883	-0.428936	-1.27677	0.4189	0.774783	-1.05865	0.302987	0.737003	-5.24371	CDKN2B	1030	9	p21.3	22002903	22009305	protein_coding
ENSG00000152582	-0.236215	-0.701603	0.229174	2.97627	-1.0621	0.301461	0.737003	-5.56062	SPEF2	79925	5	p13.2	35617844	35814611	protein_coding
ENSG00000155100	0.117618	-0.114401	0.349636	4.22852	1.06077	0.302046	0.737003	-5.85092	OTUD6B	51633	8	q21.3	91070196	91087095	protein_coding
ENSG00000160014	0.101218	-0.0981754	0.300612	9.3723	1.06223	0.3014	0.737003	-6.05079	CALM3	808	19	q13.32	46601074	46610782	protein_coding
ENSG00000161664	-0.318405	-0.947347	0.310538	1.61921	-1.05935	0.302676	0.737003	-5.36042	ASB16	92591	17	q21.31	44170447	44179084	protein_coding
ENSG00000162999	-0.208354	-0.619801	0.203094	2.29653	-1.05964	0.302548	0.737003	-5.47509	DUSP19	142679	2	q32.1	183078559	183100008	protein_coding
ENSG00000165661	-0.094161	-0.28023	0.0919075	6.06196	-1.05894	0.30286	0.737003	-6.06854	QSOX2	169714	9	q34.3	136206333	136245812	protein_coding
ENSG00000168071	0.200716	-0.195725	0.597157	4.74887	1.05944	0.302639	0.737003	-5.96343	CCDC88B	283234	11	q13.1	64340204	64357534	protein_coding
ENSG00000169946	0.260347	-0.253629	0.774324	2.62222	1.05994	0.302415	0.737003	-5.70703	ZFPM2	23414	8	q22.3	104590733	105804539	protein_coding
ENSG00000175567	-0.262437	-0.780161	0.255288	4.26556	-1.06071	0.302073	0.737003	-5.82353	UCP2	7351	11	q13.4	73974672	73983246	protein_coding
ENSG00000175970	-0.0996314	-0.296486	0.0972237	6.49212	-1.05906	0.302804	0.737003	-6.08331	UNC119B	84747	12	q24.31	120710458	120723640	protein_coding
ENSG00000176472	0.310528	-0.302295	0.923352	1.62106	1.06032	0.302246	0.737003	-5.3809	ZNF575	284346	19	q13.31	43525497	43536130	protein_coding
ENSG00000178397	0.102008	-0.0996493	0.303666	5.55605	1.05851	0.303052	0.737003	-6.03383	FAM220A	84792	7	p22.1	6329411	6348981	protein_coding
ENSG00000181458	-0.310707	-0.924145	0.302731	3.54097	-1.05987	0.302446	0.737003	-5.62632	TMEM45A	55076	3	q12.2	100492619	100577444	protein_coding
ENSG00000183484	0.673744	-0.657847	2.00533	-0.282321	1.05876	0.30294	0.737003	-5.14834	GPR132	29933	14	q32.33	105049395	105065445	protein_coding
ENSG00000183773	0.366473	-0.357555	1.0905	0.0766632	1.05915	0.302765	0.737003	-5.18523	AIFM3	150209	22	q11.21	20965108	20981360	protein_coding
ENSG00000184949	0.144387	-0.140747	0.429521	4.72569	1.05962	0.302556	0.737003	-5.92895	FAM227A	646851	22	q13.1	38578120	38656629	protein_coding
ENSG00000185070	-0.220924	-0.657247	0.2154	4.51571	-1.05951	0.302605	0.737003	-5.93233	FLRT2	23768	14	q31.3	85530144	85654428	protein_coding
ENSG00000189077	-0.108564	-0.323023	0.105894	4.77301	-1.05929	0.302702	0.737003	-5.91859	TMEM120A	83862	7	q11.23	75986831	75994656	protein_coding
ENSG00000204178	0.0985333	-0.0955024	0.292569	6.28682	1.06261	0.301234	0.737003	-6.07895	MACO1	55219	1	p36.11	25430858	25500209	protein_coding
ENSG00000204397	-1.01808	-3.02412	0.987955	-1.80465	-1.06198	0.301512	0.737003	-4.90082	CARD16	114769	11	q22.3	105041326	105101431	protein_coding
ENSG00000224389	-0.233331	-0.692866	0.226204	3.83362	-1.06249	0.301285	0.737003	-5.7687	C4B	721	6	p21.33	32014795	32035418	protein_coding
ENSG00000230844	-0.217538	-0.646005	0.210929	3.13748	-1.0624	0.301325	0.737003	-5.6227	ZNF674-AS1		X	p11.3	46545438	46548841	lncRNA
ENSG00000235280	0.322463	-0.31397	0.958895	-0.288052	1.06023	0.302287	0.737003	-5.0699	MCF2L-AS1		13	q34	112967484	112968824	lncRNA
ENSG00000254206	0.253485	-0.247346	0.754316	3.97763	1.05909	0.302792	0.737003	-5.85274	NPIPB11	728888	16	p11.2	29381354	29404029	protein_coding
ENSG00000254772	-0.123361	-0.3671	0.120377	10.8701	-1.05908	0.302798	0.737003	-6.01292	EEF1G	1937	11	q12.3	62559596	62574086	protein_coding
ENSG00000260118	0.327516	-0.318068	0.9731	-0.663191	1.06158	0.301689	0.737003	-5.09508			X	q12	68013470	68014901	lncRNA
ENSG00000260465	-0.0886154	-0.263116	0.0858851	6.01016	-1.06264	0.301221	0.737003	-6.06305			16	q22.1	66720897	66731785	lncRNA
ENSG00000261168	-0.239747	-0.712048	0.232554	1.53585	-1.0622	0.301414	0.737003	-5.37708			1	q21.3	151130075	151131610	lncRNA
ENSG00000261188	0.173027	-0.168714	0.514769	3.48939	1.05947	0.302623	0.737003	-5.6757			22	q12.1	26512537	26514568	lncRNA
ENSG00000265287	0.184209	-0.178961	0.547379	2.8142	1.06139	0.301775	0.737003	-5.60447			17	q11.2	28607963	28609730	lncRNA
ENSG00000269891	-0.489596	-1.45651	0.477318	0.891016	-1.05955	0.302587	0.737003	-5.24754	ARHGAP19-SLIT1		10	q24.1	97153045	97292637	protein_coding
ENSG00000279765	-0.246796	-0.734717	0.241126	2.4353	-1.05842	0.303088	0.737003	-5.58543			15	q26.1	92883413	92949230	protein_coding
ENSG00000129682	0.169296	-0.165529	0.504121	6.57127	1.05804	0.30326	0.73732	-6.08374	FGF13	2258	X	q27.1	138614727	139222777	protein_coding
ENSG00000163635	-0.129179	-0.384685	0.126326	4.48242	-1.05795	0.303299	0.73732	-5.91976	ATXN7	6314	3	p14.1	63863867	64003462	protein_coding
ENSG00000280300	-0.315499	-0.939615	0.308618	-0.0823555	-1.0578	0.303365	0.73738	-5.16429			12	q24.31	123754246	123754794	TEC
ENSG00000137970	-0.277179	-0.825756	0.271399	1.43012	-1.05729	0.303592	0.737439	-5.34039	RPL7P9		1	p21.3	96678874	96679620	processed_pseudogene
ENSG00000144736	-0.159899	-0.47637	0.156572	3.5272	-1.05727	0.303602	0.737439	-5.71559	SHQ1	55164	3	p13	72749277	72861914	protein_coding
ENSG00000147471	-0.108161	-0.322245	0.105924	5.40357	-1.0572	0.303632	0.737439	-6.01512	PLPBP	11212	8	p11.23	37762595	37779768	protein_coding
ENSG00000152520	-0.106589	-0.317553	0.104375	5.51234	-1.05724	0.303613	0.737439	-6.03437	PAN3	255967	13	q12.2	28138506	28295335	protein_coding
ENSG00000179403	-0.21443	-0.638731	0.209871	4.2611	-1.05751	0.303496	0.737439	-5.84756	VWA1	64856	1	p36.33	1434861	1442882	protein_coding
ENSG00000275120	0.387908	-0.379562	1.15538	1.25941	1.05764	0.303435	0.737439	-5.3287			15	q25.2	84597809	84633988	lncRNA
ENSG00000141076	0.118753	-0.116425	0.35393	5.16739	1.05662	0.303888	0.737864	-5.99782	UTP4	84916	16	q22.1	69131291	69231130	protein_coding
ENSG00000261839	0.332058	-0.325506	0.989621	0.0565465	1.05669	0.303858	0.737864	-5.14909			6	p22.1	28136849	28139678	lncRNA
ENSG00000106636	-0.098025	-0.292193	0.0961426	8.00025	-1.05641	0.303984	0.737997	-6.08661	YKT6	10652	7	p13	44200968	44214294	protein_coding
ENSG00000092098	-0.103698	-0.309176	0.101781	5.71089	-1.05603	0.304154	0.738115	-6.04021	RNF31	55072	14	q12	24146683	24160660	protein_coding
ENSG00000152894	-0.161152	-0.480467	0.158164	5.21301	-1.05606	0.304141	0.738115	-6.01652	PTPRK	5796	6	q22.33	127968779	128520674	protein_coding
ENSG00000159176	0.635485	-0.623739	1.89471	3.47393	1.05603	0.304154	0.738115	-5.72475	CSRP1	1465	1	q32.1	201483530	201509456	protein_coding
ENSG00000187140	-1.05624	-3.14963	1.03714	-0.147193	-1.05582	0.304248	0.738146	-5.0716	FOXD3	27022	1	p31.3	63322567	63325128	protein_coding
ENSG00000251493	0.536724	-0.526956	1.6004	0.996903	1.05587	0.304222	0.738146	-5.209	FOXD1	2297	5	q13.2	73444827	73448777	protein_coding
ENSG00000101938	-0.339304	-1.01235	0.333741	3.85539	-1.05491	0.30465	0.738233	-5.85219	CHRDL1	91851	X	q23	110673856	110795819	protein_coding
ENSG00000115806	-0.127533	-0.380387	0.125321	7.23791	-1.05542	0.304424	0.738233	-6.09649	GORASP2	26003	2	q31.1	170928464	170967130	protein_coding
ENSG00000125534	-0.116943	-0.348823	0.114936	8.01366	-1.05533	0.304466	0.738233	-6.08729	PPDPF	79144	20	q13.33	63520765	63522206	protein_coding
ENSG00000128578	-0.280236	-0.835773	0.275301	2.02576	-1.05556	0.304361	0.738233	-5.42868	STRIP2	57464	7	q32.1	129434432	129488399	protein_coding
ENSG00000137267	0.125011	-0.122942	0.372965	9.62673	1.055	0.304611	0.738233	-6.05144	TUBB2A	7280	6	p25.2	3153666	3157544	protein_coding
ENSG00000149922	-0.47671	-1.422	0.468577	0.1206	-1.05527	0.304492	0.738233	-5.13293	TBX6	6911	16	p11.2	30085793	30091887	protein_coding
ENSG00000196597	-0.200461	-0.598053	0.197131	2.04403	-1.05503	0.304598	0.738233	-5.44368	ZNF782	158431	9	q22.33	96816269	96875623	protein_coding
ENSG00000256053	-0.114799	-0.34251	0.112912	4.80945	-1.05493	0.304641	0.738233	-5.9315	COA8	84334	14	q32.33	103562962	103607523	protein_coding
ENSG00000272079	0.55402	-0.544452	1.65249	-0.56643	1.05538	0.304442	0.738233	-5.06039			16	p13.3	3006120	3007388	lncRNA
ENSG00000111801	-0.20541	-0.612912	0.202091	2.45955	-1.05479	0.304706	0.738271	-5.49146	BTN3A3	10384	6	p22.2	26440472	26453415	protein_coding
ENSG00000186897	-0.457534	-1.36556	0.450494	2.69626	-1.05438	0.304889	0.738615	-5.51033	C1QL4	338761	12	q13.12	49332409	49337188	protein_coding
ENSG00000107175	-0.195118	-0.582495	0.192259	6.37172	-1.05399	0.305063	0.738647	-6.07797	CREB3	10488	9	p13.3	35732598	35736999	protein_coding
ENSG00000116251	-0.131631	-0.392988	0.129726	8.53147	-1.05389	0.305105	0.738647	-6.0777	RPL22	6146	1	p36.31	6185020	6209389	protein_coding
ENSG00000116991	-0.213398	-0.637072	0.210277	7.0175	-1.05397	0.305069	0.738647	-6.09742	SIPA1L2	57568	1	q42.2	232397965	232561558	protein_coding
ENSG00000156966	0.239693	-0.23619	0.715575	1.82881	1.05397	0.305071	0.738647	-5.43083	B3GNT7	93010	2	q37.1	231395710	231401164	protein_coding
ENSG00000189212	0.265825	-0.261842	0.793491	1.43302	1.05416	0.304984	0.738647	-5.33088	DPY19L2P1		7	p14.2	35079989	35186041	transcribed_unprocessed_pseudogene
ENSG00000198121	0.381179	-0.375949	1.13831	2.48819	1.05349	0.305284	0.738981	-5.50336	LPAR1	1902	9	q31.3	110873263	111038458	protein_coding
ENSG00000121691	-0.457858	-1.36752	0.4518	3.98772	-1.05323	0.305399	0.739078	-5.8443	CAT	847	11	p13	34438934	34472060	protein_coding
ENSG00000197457	0.0878566	-0.0866963	0.262409	7.50998	1.05322	0.305405	0.739078	-6.09628	STMN3	50861	20	q13.33	63639705	63657682	protein_coding
ENSG00000151327	-0.0993401	-0.296745	0.0980649	5.57306	-1.05302	0.305493	0.739192	-6.03339	FAM177A1	283635	14	q13.2	35044907	35113130	protein_coding
ENSG00000103351	-0.116646	-0.348521	0.115229	4.82832	-1.05266	0.305655	0.739224	-5.93086	CLUAP1	23059	16	p13.3	3500976	3539048	protein_coding
ENSG00000129204	-0.70918	-2.11878	0.700421	0.690643	-1.05277	0.305608	0.739224	-5.21124	USP6	9098	17	p13.2	5116032	5175034	protein_coding
ENSG00000137801	-0.642544	-1.91968	0.634592	3.26568	-1.05278	0.305602	0.739224	-5.61587	THBS1	7057	15	q14	39581079	39599466	protein_coding
ENSG00000147231	-0.21125	-0.631267	0.208768	5.38335	-1.05245	0.30575	0.739224	-5.97711	RADX	55086	X	q22.3	106611930	106679439	protein_coding
ENSG00000155629	0.400789	-0.396015	1.19759	-0.185719	1.05253	0.305712	0.739224	-5.03929	PIK3AP1	118788	10	q24.1	96593315	96720514	protein_coding
ENSG00000163170	-0.248173	-0.741551	0.245206	2.21112	-1.05256	0.305701	0.739224	-5.43813	BOLA3	388962	2	p13.1	74135400	74147912	protein_coding
ENSG00000117143	-0.15082	-0.450742	0.149101	5.52795	-1.05226	0.305832	0.739227	-6.02587	UAP1	6675	1	q23.3	162561506	162599842	protein_coding
ENSG00000260469	-0.264665	-0.790954	0.261625	1.14725	-1.05231	0.305812	0.739227	-5.32002	INSYN1-AS1		15	q24.1	73752317	73770613	lncRNA
ENSG00000104998	-0.303616	-0.907521	0.30029	2.47017	-1.05203	0.305938	0.739384	-5.52597	IL27RA	9466	19	p13.12	14031762	14053218	protein_coding
ENSG00000174776	0.517756	-0.512455	1.54797	-0.31778	1.05165	0.306107	0.739694	-5.11052	WDR49	151790	3	q26.1	167478684	167653983	protein_coding
ENSG00000121690	-0.435576	-1.3024	0.431246	-0.258504	-1.05149	0.306178	0.739766	-5.06583	DEPDC7	91614	11	p13	33015876	33033582	protein_coding
ENSG00000082397	-0.207082	-0.61939	0.205226	6.20589	-1.05098	0.306409	0.739825	-6.08832	EPB41L3	23136	18	p11.31	5392381	5630700	protein_coding
ENSG00000086730	0.268505	-0.266117	0.803128	1.01695	1.05094	0.306425	0.739825	-5.33679	LAT2	7462	7	q11.23	74199652	74229834	protein_coding
ENSG00000130348	-0.113579	-0.339653	0.112495	4.20674	-1.05128	0.306271	0.739825	-5.85837	QRSL1	55278	6	q21	106629578	106668417	protein_coding
ENSG00000156453	0.171579	-0.169955	0.513113	5.9016	1.05124	0.30629	0.739825	-6.06247	PCDH1	5097	5	q31.3	141853111	141879246	protein_coding
ENSG00000204370	-0.117707	-0.352083	0.11667	5.00048	-1.05089	0.306446	0.739825	-5.97492	SDHD	6392	11	q23.1	112086824	112120016	protein_coding
ENSG00000280145	-0.432881	-1.29477	0.429006	-0.0501214	-1.05097	0.306411	0.739825	-5.12717			21	p12	6630182	6670695	lncRNA
ENSG00000054793	0.121421	-0.120425	0.363267	7.91453	1.05057	0.30659	0.739878	-6.09368	ATP9A	10079	20	q13.2	51596514	51768390	protein_coding
ENSG00000130119	-0.155119	-0.464036	0.153798	3.82858	-1.05074	0.306515	0.739878	-5.75959	GNL3L	54552	X	p11.22	54530183	54621521	protein_coding
ENSG00000228889	-0.572872	-1.71392	0.568178	-0.174966	-1.05057	0.30659	0.739878	-5.06545	UBAC2-AS1		13	q32.3	99181223	99200757	lncRNA
ENSG00000105373	-0.194331	-0.581489	0.192828	8.26545	-1.05033	0.306699	0.739908	-6.08749	NOP53	29997	19	q13.33	47745546	47757058	protein_coding
ENSG00000115541	-0.135538	-0.40558	0.134504	5.56502	-1.05027	0.306725	0.739908	-6.03147	HSPE1	3336	2	q33.1	197500140	197503449	protein_coding
ENSG00000126777	-0.120224	-0.359718	0.119269	6.58059	-1.05044	0.306649	0.739908	-6.09632	KTN1	3895	14	q22.3	55559072	55701526	protein_coding
ENSG00000152332	-0.121698	-0.364211	0.120814	6.48974	-1.05008	0.30681	0.739973	-6.09671	UHMK1	127933	1	q23.3	162497251	162529631	protein_coding
ENSG00000170348	-0.0876645	-0.262365	0.0870362	7.78282	-1.05003	0.306833	0.739973	-6.09699	TMED10	10972	14	q24.3	75131469	75176612	protein_coding
ENSG00000162878	-0.258897	-0.77495	0.257157	4.22011	-1.04979	0.306938	0.740031	-5.86183	PKDCC	91461	2	p21	42048021	42058517	protein_coding
ENSG00000182329	-0.515305	-1.54242	0.511813	-0.413017	-1.04982	0.306925	0.740031	-5.10456	KIAA2012	100652824	2	q33.1	202073255	202205188	protein_coding
ENSG00000072778	-0.0941065	-0.281714	0.0935008	7.16173	-1.04964	0.307005	0.740094	-6.10284	ACADVL	37	17	p13.1	7217125	7225266	protein_coding
ENSG00000142230	-0.104125	-0.311772	0.103522	6.84392	-1.04931	0.307157	0.740362	-6.10108	SAE1	10055	19	q13.32	47113274	47210636	protein_coding
ENSG00000106853	-0.212541	-0.636511	0.211429	3.70064	-1.04901	0.307289	0.740583	-5.75341	PTGR1	22949	9	q31.3	111549722	111599893	protein_coding
ENSG00000174871	0.20622	-0.205306	0.617746	6.6929	1.04859	0.307479	0.740941	-6.10103	CNIH2	254263	11	q13.2	66278175	66285301	protein_coding
ENSG00000163359	1.14123	-1.1367	3.41915	1.71937	1.04835	0.307587	0.74106	-5.54858	COL6A3	1293	2	q37.3	237324003	237414207	protein_coding
ENSG00000204128	-0.293963	-0.88075	0.292824	4.877	-1.0483	0.30761	0.74106	-5.86248	C2orf72	257407	2	q37.1	231037523	231049719	protein_coding
ENSG00000099949	-0.105106	-0.314991	0.10478	6.24144	-1.04789	0.307792	0.741079	-6.08493	LZTR1	8216	22	q11.21	20982269	20999032	protein_coding
ENSG00000112796	-0.341285	-1.02285	0.340286	1.00452	-1.0478	0.307833	0.741079	-5.27221	ENPP5	59084	6	p21.1	46159185	46170980	protein_coding
ENSG00000124920	-0.418305	-1.2535	0.416887	3.63906	-1.04804	0.307724	0.741079	-5.72226	MYRF	745	11	q12.2	61752642	61788518	protein_coding
ENSG00000147655	0.795347	-0.792454	2.38315	1.75082	1.04817	0.307665	0.741079	-5.53942	RSPO2	340419	8	q23.1	107899316	108083642	protein_coding
ENSG00000147804	-0.43843	-1.31406	0.437203	0.887867	-1.04773	0.307863	0.741079	-5.27846	SLC39A4	55630	8	q24.3	144409742	144416844	protein_coding
ENSG00000262528	0.211396	-0.21084	0.633632	1.4877	1.04764	0.307903	0.741079	-5.36868			16	p13.3	654611	656194	lncRNA
ENSG00000266469	0.174043	-0.173563	0.521649	2.48855	1.04771	0.307873	0.741079	-5.53926			17	q12	39401793	39406233	lncRNA
ENSG00000141873	-0.149333	-0.447663	0.148997	5.72469	-1.04744	0.307993	0.741197	-6.05195	SLC39A3	29985	19	p13.3	2732204	2740028	protein_coding
ENSG00000133256	0.260496	-0.260035	0.781027	2.40251	1.04719	0.308106	0.741272	-5.52025	PDE6B	5158	4	p16.3	625584	670782	protein_coding
ENSG00000241945	0.341432	-0.340775	1.02364	3.02062	1.04727	0.308069	0.741272	-5.60569	PWP2	5822	21	q22.3	44107373	44131181	protein_coding
ENSG00000125246	-0.242703	-0.72783	0.242424	1.75207	-1.04687	0.308251	0.741369	-5.4249	CLYBL	171425	13	q32.3	99606669	99897134	protein_coding
ENSG00000132846	0.0942309	-0.0941458	0.282608	4.10707	1.04674	0.308309	0.741369	-5.83441	ZBED3	84327	5	q13.3	77072072	77087285	protein_coding
ENSG00000140750	0.0887785	-0.0886679	0.266225	5.50772	1.04692	0.308229	0.741369	-6.04108	ARHGAP17	55114	16	p12.1	24919389	25015666	protein_coding
ENSG00000189221	-0.292596	-0.877511	0.292319	4.00046	-1.04676	0.308298	0.741369	-5.7303	MAOA	4128	X	p11.3	43654907	43746824	protein_coding
ENSG00000154001	0.0784091	-0.0783552	0.235173	6.68257	1.04663	0.30836	0.741394	-6.10351	PPP2R5E	5529	14	q23.2	63371364	63543377	protein_coding
ENSG00000136868	-0.151034	-0.453102	0.151034	6.35603	-1.04627	0.308521	0.741527	-6.08896	SLC31A1	1317	9	q32	113221544	113264492	protein_coding
ENSG00000143756	-0.100551	-0.301659	0.100557	5.18545	-1.04623	0.308538	0.741527	-6.01299	FBXO28	23219	1	q42.11	224114111	224162047	protein_coding
ENSG00000176840	0.404383	-0.404328	1.21309	3.05108	1.04634	0.30849	0.741527	-5.56306	MIR7-3HG		19	p13.3	4769031	4785077	lncRNA
ENSG00000157954	0.0836376	-0.0836763	0.250951	6.70364	1.04602	0.308631	0.741652	-6.10433	WIPI2	26100	7	p22.1	5190196	5233840	protein_coding
ENSG00000110987	0.113266	-0.113378	0.339909	6.47125	1.04575	0.308755	0.741755	-6.10122	BCL7A	605	12	q24.31	122019422	122062044	protein_coding
ENSG00000135637	0.192788	-0.192965	0.57854	3.2183	1.04579	0.308738	0.741755	-5.66473	CCDC142	84865	2	p13.1	74471986	74483408	protein_coding
ENSG00000172840	-0.147251	-0.441982	0.14748	5.09078	-1.04545	0.308888	0.741859	-5.99671	PDP2	57546	16	q22.1	66878589	66895754	protein_coding
ENSG00000182899	-0.168635	-0.506141	0.168872	8.12262	-1.04553	0.308852	0.741859	-6.09597	RPL35A	6165	3	q29	197950190	197956610	protein_coding
ENSG00000215065	0.378422	-0.379064	1.13591	-0.223042	1.04538	0.308921	0.741859	-5.13622			10	q11.22	47564256	47566016	processed_pseudogene
ENSG00000164983	-0.204469	-0.613819	0.204881	5.82592	-1.04522	0.308995	0.741939	-6.04094	TMEM65	157378	8	q24.13	124306189	124372692	protein_coding
ENSG00000137825	0.335295	-0.336094	1.00669	0.215329	1.04502	0.309082	0.74205	-5.15159	ITPKA	3706	15	q15.1	41493393	41503551	protein_coding
ENSG00000175544	0.540161	-0.541741	1.62206	-1.02222	1.04474	0.30921	0.742172	-5.04678	CABP4	57010	11	q13.2	67452406	67460313	protein_coding
ENSG00000231431	0.793419	-0.795894	2.38273	0.804859	1.04464	0.309255	0.742172	-5.32324	FAR2P4		2	q21.1	131279290	131309068	transcribed_unprocessed_pseudogene
ENSG00000273820	0.120655	-0.121024	0.362334	4.03066	1.04467	0.30924	0.742172	-5.80768	USP27X	389856	X	p11.23	49879484	49882558	protein_coding
ENSG00000099910	0.0931391	-0.0935452	0.279823	5.36888	1.04399	0.309547	0.742389	-6.01943	KLHL22	84861	22	q11.21	20441519	20495844	protein_coding
ENSG00000158445	0.137207	-0.137746	0.41216	5.53	1.04421	0.309446	0.742389	-6.04752	KCNB1	3745	20	q13.13	49293394	49484297	protein_coding
ENSG00000165416	-0.114766	-0.344819	0.115287	6.87202	-1.0439	0.309588	0.742389	-6.1069	SUGT1	10910	13	q14.3	52652709	52700909	protein_coding
ENSG00000166197	-0.123796	-0.371951	0.124359	7.67375	-1.04389	0.309591	0.742389	-6.10507	NOLC1	9221	10	q24.32	102152176	102163871	protein_coding
ENSG00000182318	0.164597	-0.165266	0.494459	3.3607	1.04414	0.309477	0.742389	-5.71993	ZSCAN22	342945	19	q13.43	58326994	58342332	protein_coding
ENSG00000185475	-0.159745	-0.47994	0.160449	3.62946	-1.04397	0.309558	0.742389	-5.72272	TMEM179B	374395	11	q12.3	62787402	62790400	protein_coding
ENSG00000230445	-0.662264	-1.98999	0.665458	-0.841397	-1.04375	0.309655	0.742446	-4.99276	LRRC37A6P		10	p12.1	27246350	27259455	transcribed_processed_pseudogene
ENSG00000146409	0.165181	-0.166017	0.496379	3.99366	1.04363	0.309711	0.742481	-5.78619	SLC18B1	116843	6	q23.2	132769370	132813339	protein_coding
ENSG00000087008	-0.13429	-0.403586	0.135006	3.66037	-1.04348	0.309775	0.742537	-5.7166	ACOX3	8310	4	p16.1	8366282	8440723	protein_coding
ENSG00000072163	0.450414	-0.453073	1.3539	0.985026	1.04319	0.309909	0.742564	-5.22561	LIMS2	55679	2	q14.3	127638381	127681786	protein_coding
ENSG00000186501	0.0718401	-0.0722514	0.215932	5.91477	1.04328	0.309867	0.742564	-6.07897	TMEM222	84065	1	p36.11	27322145	27336400	protein_coding
ENSG00000255082	0.427619	-0.430095	1.28533	3.23939	1.04325	0.309882	0.742564	-5.69507	GRM5-AS1		11	q14.2	88504576	88524054	lncRNA
ENSG00000130695	-0.138106	-0.415242	0.13903	5.38163	-1.04278	0.310094	0.742908	-6.04444	CEP85	64793	1	p36.11	26234200	26278808	protein_coding
ENSG00000197780	-0.193818	-0.582785	0.195149	5.06886	-1.04269	0.310134	0.742908	-5.9856	TAF13	6884	1	p13.3	109062486	109076003	protein_coding
ENSG00000100461	0.111062	-0.111881	0.334005	6.24994	1.04242	0.310255	0.7431	-6.09506	RBM23	55147	14	q11.2	22893204	22919182	protein_coding
ENSG00000072818	-0.145296	-0.43705	0.146458	3.21048	-1.0421	0.310401	0.743351	-5.65185	ACAP1	9744	17	p13.1	7336529	7351477	protein_coding
ENSG00000135540	-0.218885	-0.658471	0.220702	5.22583	-1.04194	0.310471	0.743422	-6.03632	NHSL1	57224	6	q24.1	138422043	138692571	protein_coding
ENSG00000261096	0.283821	-0.286253	0.853894	0.854607	1.0418	0.310534	0.743474	-5.28475			2	q37.1	231809846	231812352	lncRNA
ENSG00000167792	-0.0637236	-0.191788	0.0643408	7.03908	-1.04122	0.310796	0.743904	-6.11182	NDUFV1	4723	11	q13.2	67605653	67612554	protein_coding
ENSG00000235370	-0.316429	-0.952328	0.31947	1.60807	-1.04126	0.310778	0.743904	-5.42558	DNM1P51		15	q25.2	84398316	84411701	transcribed_unprocessed_pseudogene
ENSG00000182584	-0.552864	-1.6641	0.558369	-0.141685	-1.04108	0.310859	0.743959	-5.11744	ACTL10	170487	20	q11.22	33666498	33668525	protein_coding
ENSG00000119402	0.0984099	-0.0994775	0.296297	7.15112	1.04062	0.311068	0.743999	-6.11195	FBXW2	26190	9	q33.2	120751978	120793416	protein_coding
ENSG00000122550	0.0993828	-0.100513	0.299279	6.30333	1.04035	0.311192	0.743999	-6.10057	KLHL7	55975	7	p15.3	23105758	23177914	protein_coding
ENSG00000129951	0.114917	-0.11623	0.346064	8.05006	1.04032	0.311204	0.743999	-6.10138	PLPPR3	79948	19	p13.3	812488	821977	protein_coding
ENSG00000134533	-0.747524	-2.25037	0.755318	0.941558	-1.04084	0.310969	0.743999	-5.13627	RERG	85004	12	p12.3	15107783	15348675	protein_coding
ENSG00000138119	-0.443839	-1.33642	0.448745	4.27734	-1.04052	0.311116	0.743999	-5.77923	MYOF	26509	10	q23.33	93306429	93482334	protein_coding
ENSG00000184602	0.140877	-0.142441	0.424195	7.27993	1.04049	0.311127	0.743999	-6.1117	SNN	8303	16	p13.13	11668455	11679152	protein_coding
ENSG00000239474	0.382548	-0.386834	1.15193	0.0260742	1.04044	0.311152	0.743999	-5.1711	KLHL41	10324	2	q31.1	169509702	169526258	protein_coding
ENSG00000244480	0.291518	-0.294745	0.877781	0.124751	1.04051	0.31112	0.743999	-5.17811			7	p14.3	30523143	30524535	transcribed_processed_pseudogene
ENSG00000273576	0.284479	-0.287785	0.856743	1.26966	1.04022	0.311248	0.744008	-5.36323			17	q12	39566915	39567559	lncRNA
ENSG00000008130	-0.0827009	-0.249262	0.0838606	5.88097	-1.03898	0.311811	0.744855	-6.07787	NADK	65220	1	p36.33	1751232	1780457	protein_coding
ENSG00000108474	-0.101708	-0.306642	0.103225	4.35801	-1.03852	0.312018	0.744855	-5.88798	PIGL	9487	17	p11.2	16217191	16351797	protein_coding
ENSG00000114268	-0.207045	-0.624043	0.209952	5.65431	-1.03897	0.311815	0.744855	-6.02094	PFKFB4	5210	3	p21.31	48517684	48562015	protein_coding
ENSG00000137409	-0.0805323	-0.242771	0.0817065	8.02508	-1.03869	0.311941	0.744855	-6.10395	MTCH1	23787	6	p21.2	36968141	36986298	protein_coding
ENSG00000139572	0.475224	-0.482302	1.43275	-1.77912	1.03853	0.312014	0.744855	-4.96525	GPR84	53831	12	q13.13	54362445	54364487	protein_coding
ENSG00000140326	-0.129628	-0.390847	0.131591	4.86926	-1.03841	0.312071	0.744855	-5.97608	CDAN1	146059	15	q15.2	42723544	42737128	protein_coding
ENSG00000174720	-0.112787	-0.340032	0.114459	5.06602	-1.03857	0.311998	0.744855	-5.99704	LARP7	51574	4	q25	112637107	112657592	protein_coding
ENSG00000174792	0.452531	-0.459063	1.36412	-1.03928	1.03877	0.311907	0.744855	-5.02623	ODAPH	152816	4	q21.1	75556048	75565871	protein_coding
ENSG00000181444	-0.250768	-0.755886	0.254349	4.7376	-1.03885	0.311871	0.744855	-5.9688	ZNF467	168544	7	q36.1	149764182	149773588	protein_coding
ENSG00000186409	-0.196042	-0.590749	0.198665	3.49069	-1.03931	0.311661	0.744855	-5.69564	CCDC30	728621	1	p34.2	42463221	42657190	protein_coding
ENSG00000254422	-0.260537	-0.785553	0.264479	1.38289	-1.03841	0.312069	0.744855	-5.32797			11	q22.1	102229851	102230922	lncRNA
ENSG00000263020	-0.409373	-1.23436	0.41561	3.38249	-1.03836	0.312094	0.744855	-5.71558			6	p21.33	31666102	31673546	protein_coding
ENSG00000102901	0.120941	-0.122941	0.364824	6.25689	1.03769	0.312398	0.744936	-6.10227	CENPT	80152	16	q22.1	67828157	67847811	protein_coding
ENSG00000130518	0.280575	-0.285219	0.846368	3.45547	1.03768	0.312402	0.744936	-5.72834	IQCN	80726	19	p13.11	18257097	18274509	protein_coding
ENSG00000138663	-0.102582	-0.309494	0.10433	5.51476	-1.03743	0.312514	0.744936	-6.0424	COPS4	51138	4	q21.22	83034447	83075818	protein_coding
ENSG00000141542	0.14599	-0.148399	0.440378	4.44183	1.03771	0.312389	0.744936	-5.91358	RAB40B	10966	17	q25.3	82654973	82698698	protein_coding
ENSG00000165548	0.181347	-0.184297	0.546991	5.75726	1.03783	0.312335	0.744936	-6.07517	TMEM63C	57156	14	q24.3	77116568	77259495	protein_coding
ENSG00000170619	0.101215	-0.102968	0.305398	4.4991	1.03729	0.312579	0.744936	-5.90724	COMMD5	28991	8	q24.3	144841042	144853736	protein_coding
ENSG00000228727	-0.298841	-0.901551	0.303869	1.31394	-1.03754	0.312465	0.744936	-5.32621	SAPCD1	401251	6	p21.33	31762996	31764851	protein_coding
ENSG00000260855	0.243193	-0.247374	0.73376	1.82003	1.03735	0.312551	0.744936	-5.43031			1	q44	246772301	246775772	lncRNA
ENSG00000261065	-0.439086	-1.32467	0.446503	-0.405813	-1.0375	0.312481	0.744936	-5.06738			1	q32.1	204131062	204131966	lncRNA
ENSG00000261071	0.394089	-0.400292	1.18847	0.404796	1.0381	0.312212	0.744936	-5.22288			6	p23	13614111	13615155	lncRNA
ENSG00000270673	-0.563718	-1.69995	0.572515	-0.572958	-1.03817	0.31218	0.744936	-5.06102	YTHDF3-AS1		8	q12.3	63167725	63168442	lncRNA
ENSG00000103226	0.160918	-0.16382	0.485656	6.36745	1.03692	0.312748	0.744939	-6.09906	NOMO3	408050	16	p13.11	16232528	16294811	protein_coding
ENSG00000119705	-0.164226	-0.495579	0.167127	3.94727	-1.0371	0.312662	0.744939	-5.79883	SLIRP	81892	14	q24.3	77708071	77761104	protein_coding
ENSG00000177885	0.0743278	-0.0756801	0.224336	6.90189	1.03683	0.312785	0.744939	-6.11531	GRB2	2885	17	q25.1	75318076	75405709	protein_coding
ENSG00000183150	0.210497	-0.214277	0.635271	3.62777	1.03696	0.312729	0.744939	-5.7247	GPR19	2842	12	p13.1	12660890	12696207	protein_coding
ENSG00000259153	0.403971	-0.411292	1.21923	-0.135481	1.03687	0.312769	0.744939	-5.1307			14	q24.2	70809841	70815994	lncRNA
ENSG00000159917	0.119221	-0.121468	0.35991	3.30912	1.0365	0.312937	0.745009	-5.7108	ZNF235	9310	19	q13.31	44228729	44305046	protein_coding
ENSG00000186577	0.116675	-0.118859	0.352209	4.7495	1.03656	0.312908	0.745009	-5.9534	SMIM29	221491	6	p21.31	34246381	34249108	protein_coding
ENSG00000260233	0.168639	-0.171809	0.509087	2.50296	1.03652	0.312926	0.745009	-5.58517	ZNRD2-AS1		11	q13.1	65568482	65570423	lncRNA
ENSG00000091490	-0.272582	-0.82329	0.278126	3.72644	-1.03573	0.313285	0.745251	-5.81399	SEL1L3	23231	4	p15.2	25747433	25863760	protein_coding
ENSG00000106336	-0.354295	-1.06982	0.361232	0.17867	-1.03612	0.313108	0.745251	-5.18868	FBXO24	26261	7	q22.1	100583982	100601117	protein_coding
ENSG00000143797	0.109404	-0.111603	0.330411	6.29189	1.03586	0.31323	0.745251	-6.10593	MBOAT2	129642	2	p25.1	8852690	9003709	protein_coding
ENSG00000162236	-0.10238	-0.309212	0.104453	5.80797	-1.03578	0.313265	0.745251	-6.07553	STX5	6811	11	q12.3	62806860	62832051	protein_coding
ENSG00000166780	0.101207	-0.103234	0.305649	6.34582	1.03589	0.313213	0.745251	-6.10551	BMERB1	89927	16	p13.11	15434475	15625028	protein_coding
ENSG00000204758	0.241807	-0.246577	0.730191	0.813173	1.03605	0.313143	0.745251	-5.27014			5	q35.1	172954786	172959392	lncRNA
ENSG00000120328	0.290019	-0.296131	0.87617	2.24983	1.03536	0.313457	0.745281	-5.52486	PCDHB12	56124	5	q31.3	141208697	141212571	protein_coding
ENSG00000140382	-0.0746077	-0.225376	0.0761602	5.93803	-1.03549	0.313395	0.745281	-6.08511	HMG20A	10363	15	q24.3	77420412	77485607	protein_coding
ENSG00000166432	-0.181337	-0.54787	0.185195	4.39282	-1.03526	0.313503	0.745281	-5.87337	ZMAT1	84460	X	q22.1	101882288	101932079	protein_coding
ENSG00000166803	-0.318125	-0.960937	0.324686	2.96034	-1.03559	0.313352	0.745281	-5.64272	PCLAF	9768	15	q22.31	64364304	64387687	protein_coding
ENSG00000257453	-0.296402	-0.895501	0.302697	0.662282	-1.03527	0.313495	0.745281	-5.30021			12	q21.2	76030494	76031378	lncRNA
ENSG00000079950	0.130873	-0.133887	0.395633	6.62276	1.03436	0.313912	0.745903	-6.11283	STX7	8417	6	q23.2	132445867	132513198	protein_coding
ENSG00000105819	-0.105329	-0.31842	0.107762	5.66287	-1.03432	0.313929	0.745903	-6.06454	PMPCB	9512	7	q22.1	103297435	103329511	protein_coding
ENSG00000244716	-0.276881	-0.837022	0.283259	-0.00616891	-1.03435	0.313913	0.745903	-5.13518			1	p13.3	108992282	108992836	processed_pseudogene
ENSG00000278600	-0.153052	-0.462676	0.156572	2.87328	-1.03437	0.313906	0.745903	-5.63451			15	q25.1	79920195	79922455	lncRNA
ENSG00000215861	0.359071	-0.367435	1.08558	1.36558	1.03422	0.313974	0.745913	-5.36922			1	q21.2	149197992	149321732	transcribed_unprocessed_pseudogene
ENSG00000065057	-0.136379	-0.412391	0.139632	3.36193	-1.03394	0.314104	0.74593	-5.68531	NTHL1	4913	16	p13.3	2039815	2047866	protein_coding
ENSG00000169836	0.355145	-0.363604	1.07389	0.936425	1.03395	0.314096	0.74593	-5.30862	TACR3	6870	4	q24	103586031	103719985	protein_coding
ENSG00000254656	0.442681	-0.4532	1.33856	0.944473	1.03398	0.314083	0.74593	-5.26723	RTL1	388015	14	q32.31	100879753	100903722	protein_coding
ENSG00000242288	-1.39918	-4.23128	1.43291	-1.32331	-1.03381	0.314163	0.745972	-4.9848			10	q22.2	73674295	73730466	lncRNA
ENSG00000100603	-0.0875843	-0.264952	0.0897837	6.1659	-1.03329	0.314397	0.746045	-6.09972	SNW1	22938	14	q24.3	77717599	77761207	protein_coding
ENSG00000115738	0.193385	-0.198204	0.584974	4.72407	1.03339	0.314351	0.746045	-5.98175	ID2	3398	2	p25.1	8678845	8684461	protein_coding
ENSG00000176095	0.0723929	-0.0741752	0.218961	7.14911	1.03354	0.314282	0.746045	-6.11887	IP6K1	9807	3	p21.31	49724294	49786542	protein_coding
ENSG00000230606	0.30991	-0.317749	0.937568	3.68246	1.0332	0.314439	0.746045	-5.79634			2	q11.2	97416165	97433527	lncRNA
ENSG00000240694	-0.11085	-0.335346	0.113646	7.88155	-1.03324	0.314421	0.746045	-6.11387	PNMA2	10687	8	p21.2	26504701	26514092	protein_coding
ENSG00000254614	-0.355976	-1.07687	0.364921	0.0979667	-1.03329	0.3144	0.746045	-5.15278			11	q13.1	65177606	65181834	lncRNA
ENSG00000046653	-0.19899	-0.602214	0.204233	8.14397	-1.03266	0.314683	0.746091	-6.11035	GPM6B	2824	X	p22.2	13770939	13938638	protein_coding
ENSG00000078596	0.415938	-0.426778	1.25865	-0.0887432	1.03281	0.314617	0.746091	-5.1747	ITM2A	9452	X	q21.1	79360384	79367667	protein_coding
ENSG00000094975	-0.160374	-0.485317	0.16457	7.41165	-1.03276	0.314642	0.746091	-6.11879	SUCO	51430	1	q24.3	172532349	172611833	protein_coding
ENSG00000115468	-0.360267	-1.09029	0.369758	3.84049	-1.03266	0.314683	0.746091	-5.80504	EFHD1	80303	2	q37.1	232606057	232682780	protein_coding
ENSG00000139835	-0.208266	-0.630303	0.213772	2.10657	-1.03262	0.314705	0.746091	-5.5171	GRTP1	79774	13	q34	113324163	113364148	protein_coding
ENSG00000269113	-0.821843	-2.48697	0.843285	2.03649	-1.03279	0.314624	0.746091	-5.33015	TRABD2B	388630	1	p33	47760528	47997385	protein_coding
ENSG00000107362	0.106076	-0.108919	0.32107	4.9438	1.03243	0.314791	0.746196	-5.9945	ABHD17B	51104	9	q21.13	71862452	71910931	protein_coding
ENSG00000100150	-0.122372	-0.370574	0.12583	4.07792	-1.03169	0.315129	0.746639	-5.83739	DEPDC5	9681	22	q12.2	31753867	31908033	protein_coding
ENSG00000119760	0.0695074	-0.071461	0.210476	6.40508	1.03177	0.315092	0.746639	-6.11135	SUPT7L	9913	2	p23.3	27650809	27663840	protein_coding
ENSG00000155975	0.109852	-0.112957	0.332661	5.36078	1.03169	0.315128	0.746639	-6.04071	VPS37A	137492	8	p22	17246931	17302427	protein_coding
ENSG00000225975	0.285811	-0.293905	0.865527	0.884494	1.03166	0.315142	0.746639	-5.30152	LINC01534		19	q13.12	36682636	36687449	lncRNA
ENSG00000157456	-0.478555	-1.44951	0.492404	4.05562	-1.03134	0.315286	0.74676	-5.84275	CCNB2	9133	15	q22.2	59105126	59125045	protein_coding
ENSG00000164011	-0.187818	-0.568915	0.193278	2.64047	-1.03128	0.315316	0.74676	-5.52848	ZNF691	51058	1	p34.2	42846573	42852477	protein_coding
ENSG00000180228	-0.0757994	-0.229589	0.0779904	5.79982	-1.03136	0.315278	0.74676	-6.07682	PRKRA	8575	2	q31.2	178431414	178451512	protein_coding
ENSG00000063241	-0.1296	-0.392674	0.133473	4.94846	-1.03087	0.315504	0.746914	-5.95776	ISOC2	79763	19	q13.42	55452985	55462343	protein_coding
ENSG00000138434	-0.139775	-0.423467	0.143917	6.63177	-1.03099	0.315447	0.746914	-6.1152	ITPRID2	6744	2	q31.3	181891730	181930738	protein_coding
ENSG00000168228	-0.161034	-0.4879	0.165831	3.23279	-1.03091	0.315483	0.746914	-5.66748	ZCCHC4	29063	4	p15.2	25312774	25370383	protein_coding
ENSG00000233932	0.412188	-0.424737	1.24911	-0.490389	1.03058	0.315635	0.747127	-5.06068	CTXN2	399697	15	q21.1	48178122	48203758	protein_coding
ENSG00000261135	0.351815	-0.362619	1.06625	0.704858	1.03044	0.315697	0.747176	-5.24872			1	p36.13	16514645	16515754	lncRNA
ENSG00000179029	-0.124271	-0.376761	0.128218	3.17443	-1.02991	0.315939	0.747651	-5.64203	TMEM107	84314	17	p13.1	8172457	8176399	protein_coding
ENSG00000175106	0.232235	-0.239794	0.704265	2.9503	1.02951	0.316123	0.747802	-5.61668	TVP23C	201158	17	p12	15502264	15563595	protein_coding
ENSG00000203852	-0.309703	-0.939193	0.319787	1.41783	-1.02951	0.316126	0.747802	-5.37471	H3C15	333932	1	q21.2	149852619	149854274	protein_coding
ENSG00000255104	-0.397155	-1.20434	0.410026	1.29655	-1.02958	0.316091	0.747802	-5.38597			17	p12	15699692	15744778	protein_coding
ENSG00000127957	-0.127048	-0.385353	0.131258	3.29166	-1.02921	0.316261	0.748023	-5.69126	PMS2P3		7	q11.23	75507747	75528148	transcribed_unprocessed_pseudogene
ENSG00000110237	-0.151708	-0.460414	0.156999	5.97858	-1.02833	0.316662	0.748316	-6.0814	ARHGEF17	9828	11	q13.4	73308276	73369388	protein_coding
ENSG00000132825	-0.287632	-0.872833	0.297569	2.3422	-1.0285	0.316587	0.748316	-5.4785	PPP1R3D	5509	20	q13.33	59936663	59940305	protein_coding
ENSG00000134049	-0.127147	-0.385792	0.131499	5.09822	-1.02866	0.316513	0.748316	-5.99857	IER3IP1	51124	18	q21.1	47152834	47176364	protein_coding
ENSG00000170893	0.437893	-0.453239	1.32903	3.67111	1.02825	0.316701	0.748316	-5.81926	TRH	7200	3	q22.1	129974688	129977935	protein_coding
ENSG00000184441	-0.120908	-0.366959	0.125143	4.75307	-1.02826	0.316699	0.748316	-5.97733			21	q22.3	44331234	44335851	lncRNA
ENSG00000204524	0.129733	-0.13426	0.393727	2.93653	1.02833	0.316667	0.748316	-5.6463	ZNF805	390980	19	q13.43	57240632	57262728	protein_coding
ENSG00000272821	0.16605	-0.17182	0.503919	2.74989	1.0284	0.316633	0.748316	-5.60437			22	q13.33	50523926	50524780	lncRNA
ENSG00000282339	-0.477509	-1.44929	0.494269	-0.284242	-1.02822	0.316714	0.748316	-5.10813			19	p13.3	200499	201174	transcribed_processed_pseudogene
ENSG00000129159	0.1285	-0.13306	0.390061	5.35407	1.02803	0.316803	0.748331	-6.05432	KCNC1	3746	11	p15.1	17734774	17856804	protein_coding
ENSG00000144935	-0.136792	-0.415224	0.141641	4.12602	-1.02804	0.316796	0.748331	-5.84575	TRPC1	7220	3	q23	142724034	142807888	protein_coding
ENSG00000110723	-0.247792	-0.752265	0.256681	0.488495	-1.02783	0.316893	0.748447	-5.27414	EXPH5	23086	11	q22.3	108505435	108593768	protein_coding
ENSG00000081985	0.637212	-0.660415	1.93484	-1.32259	1.02756	0.317018	0.748452	-5.00764	IL12RB2	3595	1	p31.3	67307364	67397090	protein_coding
ENSG00000250186	-0.147903	-0.44908	0.153273	3.53745	-1.02761	0.316994	0.748452	-5.71415			17	q21.33	49404081	49405197	lncRNA
ENSG00000277954	0.397102	-0.411448	1.20565	1.20128	1.0277	0.316952	0.748452	-5.27587			16	q23.2	79202624	79206739	lncRNA
ENSG00000198113	0.192736	-0.199794	0.585267	2.72307	1.02745	0.317066	0.748467	-5.64841	TOR4A	54863	9	q34.3	137277726	137282641	protein_coding
ENSG00000100393	0.091847	-0.0953897	0.279084	7.65368	1.02647	0.317517	0.749427	-6.1207	EP300	2033	22	q13.2	41092592	41180077	protein_coding
ENSG00000225756	0.254529	-0.264389	0.773447	1.00181	1.02639	0.317555	0.749427	-5.3038	DBH-AS1		9	q34.2	133654586	133657313	lncRNA
ENSG00000198237	0.266736	-0.277131	0.810603	0.802197	1.02627	0.31761	0.749444	-5.28808			5	q13.2	69875271	69920867	unprocessed_pseudogene
ENSG00000275383	-0.367799	-1.11779	0.382189	0.364436	-1.02619	0.317645	0.749444	-5.2272			16	q22.1	68591382	68594424	lncRNA
ENSG00000130244	0.138801	-0.14426	0.421862	4.10999	1.02609	0.317694	0.749463	-5.8654	FAM98C	147965	19	q13.2	38403135	38409088	protein_coding
ENSG00000114686	-0.127258	-0.386858	0.132341	6.34326	-1.02578	0.317834	0.749528	-6.11271	MRPL3	11222	3	q22.1	131462212	131502983	protein_coding
ENSG00000185158	0.114588	-0.119134	0.348311	4.92763	1.02592	0.317772	0.749528	-6.01042	LRRC37B	114659	17	q11.2	32007872	32053504	protein_coding
ENSG00000234616	-0.210939	-0.641252	0.219374	5.56177	-1.02576	0.317845	0.749528	-6.0583	JRK	8629	8	q24.3	142657460	142681968	protein_coding
ENSG00000111897	0.0824775	-0.0858008	0.250756	8.77783	1.0256	0.317915	0.749596	-6.1006	SERINC1	57515	6	q22.31	122443351	122471807	protein_coding
ENSG00000119397	-0.112442	-0.34188	0.116995	4.82046	-1.02551	0.31796	0.749603	-5.97574	CNTRL	11064	9	q33.2	121074863	121177610	protein_coding
ENSG00000143514	-0.14945	-0.454574	0.155674	6.19983	-1.02492	0.318228	0.749982	-6.1092	TP53BP2	7159	1	q41	223779893	223845954	protein_coding
ENSG00000158747	0.26538	-0.276375	0.807136	3.40385	1.02503	0.318178	0.749982	-5.77882	NBL1	4681	1	p36.13	19596979	19658456	protein_coding
ENSG00000249859	-0.253923	-0.772361	0.264516	2.6691	-1.02489	0.318244	0.749982	-5.61564	PVT1		8	q24.21	127794526	128187101	lncRNA
ENSG00000120662	0.17485	-0.182298	0.531998	2.85357	1.02445	0.318446	0.750264	-5.61294	MTRF1	9617	13	q14.11	41216369	41263577	protein_coding
ENSG00000183963	-0.2156	-0.655959	0.224759	4.8765	-1.0245	0.318421	0.750264	-6.00384	SMTN	6525	22	q12.2	31064105	31104757	protein_coding
ENSG00000137815	0.0773956	-0.0807459	0.235537	6.99718	1.0241	0.318607	0.750544	-6.12901	RTF1	23168	15	q15.1	41408408	41483563	protein_coding
ENSG00000114019	0.180965	-0.188895	0.550825	5.8519	1.02384	0.318729	0.750734	-6.09899	AMOTL2	51421	3	q22.2	134355874	134375479	protein_coding
ENSG00000125375	0.134209	-0.140192	0.40861	4.95315	1.02345	0.318905	0.750897	-6.00423	DMAC2L	27109	14	q21.3	50312324	50335558	protein_coding
ENSG00000131914	-1.22414	-3.72773	1.27944	1.76215	-1.02316	0.319041	0.750897	-5.33331	LIN28A	79727	1	p36.11	26410817	26429728	protein_coding
ENSG00000158050	0.480507	-0.502223	1.46324	-0.33715	1.02315	0.319046	0.750897	-5.13087	DUSP2	1844	2	q11.2	96143169	96145440	protein_coding
ENSG00000161970	-0.157295	-0.478961	0.16437	9.31205	-1.02325	0.318996	0.750897	-6.09251	RPL26	6154	17	p13.1	8377516	8383213	protein_coding
ENSG00000170340	-0.235522	-0.717145	0.246101	2.99371	-1.02329	0.318981	0.750897	-5.70583	B3GNT2	10678	2	p15	62196115	62224731	protein_coding
ENSG00000198612	-0.0786284	-0.239404	0.0821473	6.31946	-1.02337	0.318944	0.750897	-6.11486	COPS8	10920	2	q37.3	237085882	237100474	protein_coding
ENSG00000136888	-0.0975286	-0.297017	0.10196	6.40834	-1.02303	0.319101	0.750931	-6.1192	ATP6V1G1	9550	9	q32	114587769	114598879	protein_coding
ENSG00000151353	0.149436	-0.156273	0.455146	4.54184	1.02287	0.319175	0.751007	-5.93993	TMEM18	129787	2	p25.3	663877	677406	protein_coding
ENSG00000266527	0.493848	-0.516736	1.50443	-0.114498	1.02257	0.319312	0.751232	-5.12294			17	q11.2	27874645	27881237	lncRNA
ENSG00000256667	0.294812	-0.308596	0.898221	2.4116	1.02237	0.319405	0.751354	-5.56316	KLRA1P		12	p13.2	10588063	10599669	transcribed_unprocessed_pseudogene
ENSG00000089916	0.0867882	-0.090924	0.264501	6.88988	1.02192	0.319612	0.75155	-6.13082	GPATCH2L	55668	14	q24.3	76151916	76254342	protein_coding
ENSG00000117569	0.088175	-0.0923509	0.268701	6.41796	1.02206	0.319545	0.75155	-6.12139	PTBP2	58155	1	p21.3	96721665	96823738	protein_coding
ENSG00000283041	-0.109001	-0.332187	0.114185	4.47699	-1.02197	0.319589	0.75155	-5.93775			7	q33	133034607	133035920	processed_pseudogene
ENSG00000117593	-0.231108	-0.704609	0.242394	3.73007	-1.02133	0.319884	0.751995	-5.75291	DARS2	55157	1	q25.1	173824653	173858808	protein_coding
ENSG00000272654	0.161429	-0.169304	0.492163	1.45058	1.02135	0.319873	0.751995	-5.37535			1	q21.3	153977743	153979160	lncRNA
ENSG00000175414	0.0920728	-0.0966556	0.280801	6.74987	1.02086	0.3201	0.752405	-6.13027	ARL10	285598	5	q35.2	176365487	176401865	protein_coding
ENSG00000182670	0.0987791	-0.103748	0.301306	9.90593	1.0206	0.320221	0.752591	-6.08002	TTC3	7267	21	q22.13	37073226	37203112	protein_coding
ENSG00000163703	-0.152046	-0.463926	0.159835	5.90807	-1.02014	0.320434	0.752606	-6.09745	CRELD1	78987	3	p25.3	9933816	9945406	protein_coding
ENSG00000166401	0.321541	-0.33798	0.981061	2.19759	1.02019	0.320411	0.752606	-5.52189	SERPINB8	5271	18	q22.1	63970029	64019779	protein_coding
ENSG00000196381	0.270267	-0.284005	0.824539	2.02108	1.02033	0.320343	0.752606	-5.45759	ZNF781	163115	19	q13.12	37667751	37692315	protein_coding
ENSG00000204628	-0.142392	-0.434448	0.149664	9.93125	-1.02021	0.320398	0.752606	-6.07939	RACK1	10399	5	q35.3	181236897	181248096	protein_coding
ENSG00000254452	-0.218934	-0.667992	0.230124	1.76099	-1.0202	0.320407	0.752606	-5.42721			11	q13.2	66276779	66277492	lncRNA
ENSG00000261067	0.147085	-0.1548	0.448969	3.10162	1.01953	0.320716	0.75317	-5.71633			16	p11.2	28974804	28990775	lncRNA
ENSG00000049323	0.194332	-0.204847	0.593512	4.89619	1.01871	0.321096	0.753332	-5.99728	LTBP1	4052	2	p22.3	32946953	33399509	protein_coding
ENSG00000131725	0.120983	-0.127649	0.369615	4.84676	1.01822	0.321323	0.753332	-5.97225	WDR44	54521	X	q24	118346073	118449961	protein_coding
ENSG00000133818	-0.151452	-0.462679	0.159774	4.69362	-1.01829	0.321289	0.753332	-5.9792	RRAS2	22800	11	p15.2	14277922	14364506	protein_coding
ENSG00000134900	-0.139307	-0.425581	0.146966	5.17498	-1.01827	0.321296	0.753332	-6.0387	TPP2	7174	13	q33.1	102596986	102679958	protein_coding
ENSG00000135124	-0.179791	-0.548935	0.189353	3.04264	-1.01916	0.320885	0.753332	-5.64769	P2RX4	5025	12	q24.31	121209857	121234106	protein_coding
ENSG00000151651	0.17407	-0.183632	0.531773	3.38131	1.0183	0.321284	0.753332	-5.7825	ADAM8	101	10	q26.3	133262420	133276868	protein_coding
ENSG00000157322	-0.274959	-0.839469	0.28955	1.59053	-1.01922	0.320856	0.753332	-5.39153	CLEC18A	348174	16	q22.1	69950705	69964452	protein_coding
ENSG00000166033	-0.269102	-0.82182	0.283615	5.51181	-1.0188	0.321055	0.753332	-6.04823	HTRA1	5654	10	q26.13	122458551	122514907	protein_coding
ENSG00000198932	0.175969	-0.185559	0.537496	5.99189	1.01851	0.321186	0.753332	-6.10712	GPRASP1	9737	X	q22.1	102651092	102659083	protein_coding
ENSG00000223953	-0.321692	-0.982553	0.33917	3.00797	-1.01859	0.321148	0.753332	-5.60636	C1QTNF5	114902	11	q23.3	119338942	119340940	protein_coding
ENSG00000231551	0.310141	-0.327052	0.947333	-0.227773	1.0185	0.321192	0.753332	-5.10393			1	q21.2	148402516	148432545	transcribed_unprocessed_pseudogene
ENSG00000272752	0.167075	-0.176195	0.510345	4.36781	1.01847	0.321207	0.753332	-5.90015	STAG3L5P-PVRIG2P-PILRB		7	q22.1	100336104	100367831	lncRNA
ENSG00000274776	0.386767	-0.407801	1.18133	-0.226769	1.01857	0.321159	0.753332	-5.20084			18	q21.1	46786699	46789297	lncRNA
ENSG00000055332	-0.101639	-0.310547	0.10727	5.8757	-1.01807	0.321392	0.753395	-6.09552	EIF2AK2	5610	2	p22.2	37099210	37157065	protein_coding
ENSG00000008988	-0.148614	-0.454155	0.156927	8.75409	-1.0178	0.321515	0.753491	-6.11059	RPS20	6224	8	q12.1	56067295	56074581	protein_coding
ENSG00000164687	-0.143328	-0.437991	0.151335	5.20888	-1.01783	0.3215	0.753491	-6.03313	FABP5	2171	8	q21.13	81280536	81284777	protein_coding
ENSG00000136824	-0.173598	-0.530596	0.1834	4.67436	-1.01754	0.321637	0.753581	-5.96062	SMC2	10592	9	q31.1	104094260	104141419	protein_coding
ENSG00000259972	0.11151	-0.117796	0.340815	4.26385	1.01758	0.321616	0.753581	-5.89164			16	q23.1	74305127	74335346	lncRNA
ENSG00000100218	0.261466	-0.276473	0.799404	0.415287	1.01708	0.32185	0.753984	-5.23163	RSPH14	27156	22	q11.23	23059415	23145021	protein_coding
ENSG00000273891	-0.359137	-1.09811	0.379835	0.206101	-1.01696	0.321904	0.754013	-5.21994			10	q26.13	121965764	121967700	lncRNA
ENSG00000130477	0.167646	-0.177656	0.512949	7.44583	1.01594	0.322379	0.754762	-6.13419	UNC13A	23025	19	p13.11	17601328	17688365	protein_coding
ENSG00000153721	-0.224829	-0.687923	0.238264	3.08746	-1.01591	0.32239	0.754762	-5.73714	CNKSR3	154043	6	q25.2	154387515	154510685	protein_coding
ENSG00000165449	0.171803	-0.182004	0.52561	4.58783	1.0161	0.322303	0.754762	-5.93696	SLC16A9	220963	10	q21.2	59650761	59736002	protein_coding
ENSG00000174373	0.106992	-0.11335	0.327334	6.06518	1.01608	0.322314	0.754762	-6.11017	RALGAPA1	253959	14	q13.2	35538352	35809304	protein_coding
ENSG00000004975	-0.0706568	-0.216292	0.0749779	6.14525	-1.01522	0.32271	0.754794	-6.11799	DVL2	1856	17	p13.1	7225342	7234517	protein_coding
ENSG00000011009	0.0917545	-0.0974018	0.280911	5.78612	1.01503	0.3228	0.754794	-6.1013	LYPLA2	11313	1	p36.11	23791145	23795539	protein_coding
ENSG00000106537	0.152555	-0.16235	0.467461	6.85744	1.01372	0.323407	0.754794	-6.1382	TSPAN13	27075	7	p21.1	16753755	16784536	protein_coding
ENSG00000110422	0.0875915	-0.0930965	0.26828	5.71792	1.01439	0.323097	0.754794	-6.09497	HIPK3	10114	11	p13	33256672	33357023	protein_coding
ENSG00000124222	-0.0972909	-0.297913	0.103331	6.82213	-1.01477	0.322923	0.754794	-6.13553	STX16	8675	20	q13.32	58651253	58679526	protein_coding
ENSG00000128524	0.0997204	-0.105872	0.305313	6.47973	1.01496	0.322832	0.754794	-6.12907	ATP6V1F	9296	7	q32.1	128862856	128865847	protein_coding
ENSG00000134574	0.184954	-0.196795	0.566702	4.984	1.01381	0.323366	0.754794	-6.02188	DDB2	1643	11	p11.2	47214465	47239217	protein_coding
ENSG00000136636	-0.129215	-0.395906	0.137476	5.94902	-1.01386	0.323344	0.754794	-6.10427	KCTD3	51133	1	q41	215567304	215621807	protein_coding
ENSG00000137872	0.157995	-0.168091	0.48408	5.19889	1.01387	0.323338	0.754794	-6.04823	SEMA6D	80031	15	q21.1	47184101	47774228	protein_coding
ENSG00000161999	-0.0838203	-0.256611	0.0889705	5.86404	-1.01508	0.322776	0.754794	-6.0976	JMJD8	339123	16	p13.3	681670	684528	protein_coding
ENSG00000168077	-0.17733	-0.543083	0.188422	4.02401	-1.01454	0.323029	0.754794	-5.8575	SCARA3	51435	8	p21.1	27633868	27676776	protein_coding
ENSG00000168214	0.128708	-0.136914	0.394331	7.56568	1.01394	0.323305	0.754794	-6.13511	RBPJ	3516	4	p15.2	26163455	26435131	protein_coding
ENSG00000170088	-0.0957487	-0.293408	0.101911	5.32806	-1.01365	0.323442	0.754794	-6.05853	TMEM192	201931	4	q32.3	165070608	165208549	protein_coding
ENSG00000184261	-0.268246	-0.821746	0.285254	3.29446	-1.01412	0.323224	0.754794	-5.69021	KCNK12	56660	2	p16.3	47509290	47570985	protein_coding
ENSG00000187987	0.1965	-0.208351	0.601352	1.58679	1.01564	0.322517	0.754794	-5.40974	ZSCAN23	222696	6	p22.1	28431930	28443502	protein_coding
ENSG00000188112	0.636059	-0.674922	1.94704	-0.569815	1.01525	0.322698	0.754794	-5.14243	C6orf132	647024	6	p21.1	42101119	42142620	protein_coding
ENSG00000196511	0.21366	-0.227042	0.654363	0.818513	1.0145	0.323047	0.754794	-5.28351	TPK1	27010	7	q35	144451941	144836395	protein_coding
ENSG00000196839	-0.25276	-0.774176	0.268655	2.92331	-1.01437	0.323106	0.754794	-5.63072	ADA	100	20	q13.12	44619522	44652233	protein_coding
ENSG00000203965	0.137917	-0.146411	0.422246	4.05869	1.01501	0.322809	0.754794	-5.874	EFCAB7	84455	1	p31.3	63523372	63572693	protein_coding
ENSG00000204104	-0.107258	-0.328603	0.114087	4.48315	-1.01398	0.323286	0.754794	-5.92678	TRAF3IP1	26146	2	q37.3	238320441	238400897	protein_coding
ENSG00000232888	-0.299405	-0.917263	0.318452	-0.555059	-1.01401	0.323273	0.754794	-5.10369	RPS11P5		12	q24.33	132825701	132826184	processed_pseudogene
ENSG00000259623	0.120964	-0.128453	0.370382	5.2261	1.01485	0.322883	0.754794	-6.05405			17	q21.2	41848518	41851447	lncRNA
ENSG00000263072	-0.128994	-0.394792	0.136805	3.47809	-1.01552	0.322572	0.754794	-5.72861	ZNF213-AS1		16	p13.3	3100696	3143734	lncRNA
ENSG00000272070	0.444296	-0.471828	1.36042	1.04486	1.01482	0.322896	0.754794	-5.31718			5	q31.3	141326210	141329357	lncRNA
ENSG00000272240	0.479242	-0.508972	1.46746	-0.20119	1.01479	0.322911	0.754794	-5.15736			8	p23.3	234347	234887	lncRNA
ENSG00000015133	-0.100905	-0.309388	0.107578	5.57475	-1.01278	0.323846	0.754928	-6.08245	CCDC88C	440193	14	q32.12	91271323	91417844	protein_coding
ENSG00000024048	-0.0739822	-0.227577	0.0796127	5.83228	-1.00791	0.326118	0.754928	-6.11054	UBR2	23304	6	p21.1	42564062	42693504	protein_coding
ENSG00000047644	-0.101388	-0.311251	0.108474	5.27164	-1.01094	0.324702	0.754928	-6.05459	WWC3	55841	X	p22.2	10015254	10144474	protein_coding
ENSG00000060237	-0.0634551	-0.195021	0.0681109	8.21512	-1.00924	0.325496	0.754928	-6.12981	WNK1	65125	12	p13.33	752579	911452	protein_coding
ENSG00000065054	-0.191752	-0.588792	0.205287	4.01355	-1.0106	0.324863	0.754928	-5.83068	SLC9A3R2	9351	16	p13.3	2025356	2039026	protein_coding
ENSG00000067057	-0.170432	-0.523079	0.182214	7.32363	-1.01131	0.324531	0.754928	-6.13906	PFKP	5214	10	p15.2	3066333	3137718	protein_coding
ENSG00000071994	-0.0801837	-0.24653	0.0861622	5.58098	-1.00866	0.325767	0.754928	-6.08648	PDCD2	5134	6	q27	170575295	170584692	protein_coding
ENSG00000072062	-0.103942	-0.31964	0.111757	6.92549	-1.00836	0.325909	0.754928	-6.14121	PRKACA	5566	19	p13.12	14091688	14118084	protein_coding
ENSG00000072422	0.110456	-0.118563	0.339474	4.12519	1.00923	0.325502	0.754928	-5.86702	RHOBTB1	9886	10	q21.2	60869438	61001440	protein_coding
ENSG00000091592	-0.169219	-0.520358	0.18192	7.67294	-1.00842	0.325879	0.754928	-6.14095	NLRP1	22861	17	p13.2	5499427	5619424	protein_coding
ENSG00000104881	0.18951	-0.202959	0.581979	4.1918	1.01042	0.324948	0.754928	-5.90721	PPP1R13L	10848	19	q13.32	45379638	45406349	protein_coding
ENSG00000105251	-0.186812	-0.5729	0.199277	4.76954	-1.01249	0.323984	0.754928	-5.9567	SHD	56961	19	p13.3	4279266	4290722	protein_coding
ENSG00000105662	0.092628	-0.0996712	0.284927	6.58104	1.00795	0.326102	0.754928	-6.14154	CRTC1	23373	19	p13.11	18683678	18782333	protein_coding
ENSG00000106028	-0.13398	-0.410806	0.142847	5.47617	-1.01275	0.323858	0.754928	-6.07109	SSBP1	6742	7	q34	141738334	141787922	protein_coding
ENSG00000119318	-0.074375	-0.228798	0.0800481	7.90919	-1.00783	0.326157	0.754928	-6.13718	RAD23B	5887	9	q31.2	107283137	107332192	protein_coding
ENSG00000123374	-0.23194	-0.713399	0.249519	4.48173	-1.00807	0.326046	0.754928	-5.94684	CDK2	1017	12	q13.2	55966781	55972789	protein_coding
ENSG00000123572	-0.925719	-2.84266	0.991223	-1.32082	-1.01051	0.324902	0.754928	-4.94428	NRK	203447	X	q22.3	105822539	105958610	protein_coding
ENSG00000129007	0.149279	-0.159381	0.457939	3.48406	1.01202	0.324199	0.754928	-5.75633	CALML4	91860	15	q23	68190705	68206110	protein_coding
ENSG00000130699	0.108041	-0.115751	0.331832	5.47785	1.01022	0.325039	0.754928	-6.08483	TAF4	6874	20	q13.33	61953469	62065810	protein_coding
ENSG00000131015	0.370076	-0.397767	1.13792	0.370465	1.00853	0.325827	0.754928	-5.22624	ULBP2	80328	6	q25.1	149942014	149949235	protein_coding
ENSG00000141424	0.0643762	-0.0690428	0.197795	7.41198	1.00967	0.325296	0.754928	-6.14183	SLC39A6	25800	18	q12.2	36108531	36129385	protein_coding
ENSG00000141431	0.13576	-0.145019	0.416539	4.88656	1.01176	0.32432	0.754928	-6.02898	ASXL3	80816	18	q12.1	33578219	33751195	protein_coding
ENSG00000141504	-0.121033	-0.372317	0.13025	6.05874	-1.00789	0.326127	0.754928	-6.12245	SAT2	112483	17	p13.1	7626234	7627876	protein_coding
ENSG00000141664	0.107859	-0.116	0.331718	4.58441	1.00822	0.325975	0.754928	-5.97238	ZCCHC2	54877	18	q21.33	62523025	62587709	protein_coding
ENSG00000145088	-0.386683	-1.1867	0.41333	1.37629	-1.01142	0.324481	0.754928	-5.33012	EAF2	55840	3	q13.33	121835183	121886526	protein_coding
ENSG00000149531	-0.324384	-0.997701	0.348932	1.2042	-1.00812	0.32602	0.754928	-5.33809	FRG1BP		20	q11.1	30377372	30399257	unprocessed_pseudogene
ENSG00000156787	-0.136421	-0.419577	0.146736	3.76241	-1.00815	0.326006	0.754928	-5.79649	TBC1D31	93594	8	q24.13	123041968	123152153	protein_coding
ENSG00000163904	0.0780203	-0.083741	0.239782	6.13964	1.00927	0.325485	0.754928	-6.12089	SENP2	59343	3	q27.2	185582496	185633551	protein_coding
ENSG00000165055	0.0987211	-0.105708	0.30315	5.65349	1.01051	0.324905	0.754928	-6.08974	METTL2B	55798	7	q32.1	128476729	128506602	protein_coding
ENSG00000166452	-0.125318	-0.384847	0.134212	3.88838	-1.01041	0.32495	0.754928	-5.79971	AKIP1	56672	11	p15.4	8911139	8920084	protein_coding
ENSG00000167513	-0.282895	-0.868779	0.302988	4.50218	-1.01038	0.324963	0.754928	-5.96059	CDT1	81620	16	q24.3	88803789	88809258	protein_coding
ENSG00000169246	0.188433	-0.201824	0.57869	4.78496	1.01036	0.324972	0.754928	-6.01014	NPIPB3	23117	16	p12.2	21402237	21448567	protein_coding
ENSG00000176102	0.111759	-0.119247	0.342765	5.88131	1.01235	0.324046	0.754928	-6.11134	CSTF3	1479	11	p13	33077188	33162371	protein_coding
ENSG00000176170	0.221648	-0.236592	0.679888	2.13515	1.01215	0.324142	0.754928	-5.51553	SPHK1	8877	17	q25.1	76376584	76387860	protein_coding
ENSG00000176728	-0.266875	-0.820894	0.287144	-1.45776	-1.00799	0.326082	0.754928	-5.04163	TTTY14		Y	q11.222	18772706	19077563	lncRNA
ENSG00000177666	-0.0750383	-0.230186	0.0801094	5.70765	-1.01207	0.324178	0.754928	-6.09801	PNPLA2	57104	11	p15.5	818914	825573	protein_coding
ENSG00000183379	0.417957	-0.447744	1.28366	0.858337	1.01027	0.325018	0.754928	-5.2909	SYNDIG1L	646658	14	q24.3	74405894	74426210	protein_coding
ENSG00000184047	-0.0854219	-0.262282	0.0914385	6.5887	-1.01067	0.324828	0.754928	-6.13579	DIABLO	56616	12	q24.31	122207668	122227456	protein_coding
ENSG00000185222	-0.150908	-0.463195	0.161379	5.6169	-1.01119	0.324589	0.754928	-6.06372	TCEAL9	51186	X	q22.2	103356489	103358462	protein_coding
ENSG00000187098	-0.25657	-0.788943	0.275803	1.84318	-1.00847	0.325857	0.754928	-5.4826	MITF	4286	3	p13	69739435	69968337	protein_coding
ENSG00000188483	-0.207173	-0.635764	0.221417	5.48664	-1.0115	0.324445	0.754928	-6.07978	IER5L	389792	9	q34.11	129175552	129178261	protein_coding
ENSG00000196302	-0.461568	-1.41926	0.496124	-0.817654	-1.00851	0.325836	0.754928	-5.07941			5	q13.2	70516387	70555266	unprocessed_pseudogene
ENSG00000197181	0.336815	-0.359184	1.03281	4.14337	1.01264	0.323911	0.754928	-5.89823	PIWIL2	55124	8	p21.3	22275316	22357568	protein_coding
ENSG00000197406	-0.322506	-0.991223	0.346212	3.12934	-1.00918	0.325527	0.754928	-5.61459	DIO3	1735	14	q32.31	101561351	101563452	protein_coding
ENSG00000198646	0.0893825	-0.0954973	0.274262	7.17843	1.01166	0.324367	0.754928	-6.14069	NCOA6	23054	20	q11.22	34689097	34825651	protein_coding
ENSG00000203392	-0.446147	-1.37117	0.478878	0.190143	-1.00925	0.325494	0.754928	-5.20193			15	q24.2	75678548	75680752	lncRNA
ENSG00000205913	-0.27441	-0.84275	0.29393	0.723501	-1.01033	0.324988	0.754928	-5.24375	SRRM2-AS1		16	p13.3	2737076	2752600	lncRNA
ENSG00000225921	-0.129039	-0.396181	0.138104	5.71835	-1.01076	0.324786	0.754928	-6.08334	NOL7	51406	6	p23	13615335	13632739	protein_coding
ENSG00000227036	0.205025	-0.219741	0.629792	3.0828	1.01002	0.325134	0.754928	-5.67239	LINC00511		17	q24.3	72290091	72640472	lncRNA
ENSG00000233966	0.47166	-0.507054	1.45037	-0.78551	1.00843	0.325876	0.754928	-5.0853	UBE2SP1		17	p12	15704232	15704900	processed_pseudogene
ENSG00000237412	0.615886	-0.661368	1.89314	-0.957971	1.00901	0.325605	0.754928	-4.99883	PRSS56	646960	2	q37.1	232520388	232525716	protein_coding
ENSG00000237424	-0.833971	-2.55957	0.891629	-1.05577	-1.01131	0.324532	0.754928	-4.99197	FOXD2-AS1		1	p33	47432133	47434641	lncRNA
ENSG00000240288	-0.317819	-0.977346	0.341709	-0.474778	-1.00837	0.325905	0.754928	-5.12186	GHRLOS		3	p25.3	10285754	10294903	lncRNA
ENSG00000241258	0.106217	-0.113995	0.326429	5.62449	1.00931	0.325464	0.754928	-6.0896	CRCP	27297	7	q11.21	66114604	66154568	protein_coding
ENSG00000244115	-0.268051	-0.823284	0.287182	2.13719	-1.01022	0.325041	0.754928	-5.51668	DNAJC25-GNG10	552891	9	q31.3	111631386	111670229	protein_coding
ENSG00000259917	0.596385	-0.636881	1.82965	-1.05919	1.01191	0.324251	0.754928	-5.00373	HNRNPLP2		15	q14	34489002	34490571	unprocessed_pseudogene
ENSG00000263146	0.660208	-0.706951	2.02737	1.80244	1.01049	0.324911	0.754928	-5.47844	LINC01896		18	q23	78976555	78979074	lncRNA
ENSG00000267122	-0.329296	-1.01161	0.353015	-0.463261	-1.00989	0.325191	0.754928	-5.12676			19	p13.3	2212029	2215565	lncRNA
ENSG00000271966	-0.504157	-1.55076	0.54245	-0.297658	-1.00799	0.326083	0.754928	-5.11316			8	q13.2	67343975	67345087	lncRNA
ENSG00000275074	-0.191567	-0.589197	0.206062	1.67307	-1.00813	0.326017	0.754928	-5.38792	NUDT18	79873	8	p21.3	22106874	22109419	protein_coding
ENSG00000277449	-0.400835	-1.23178	0.430111	0.813745	-1.00941	0.32542	0.754928	-5.26648	CEBPB-AS1		20	q13.13	50184598	50191498	lncRNA
ENSG00000279198	0.162172	-0.17304	0.497384	2.77893	1.01235	0.324047	0.754928	-5.62627			19	p13.12	16074293	16077395	TEC
ENSG00000280282	0.436077	-0.468444	1.3406	-1.30953	1.00883	0.325689	0.754928	-4.99994			19	p13.11	19255638	19256141	TEC
ENSG00000283154	-0.950112	-2.9162	1.01598	-1.46839	-1.01121	0.324575	0.754928	-4.95359	IQCJ-SCHIP1	29970	3	q25.32	158962235	159897366	protein_coding
ENSG00000120451	-0.108871	-0.334965	0.117223	6.07626	-1.00761	0.326257	0.754961	-6.10956	SNX19	399979	11	q25	130875436	130916509	protein_coding
ENSG00000151849	-0.164406	-0.505842	0.17703	4.94421	-1.00758	0.326271	0.754961	-6.00236	CENPJ	55835	13	q12.13	24882279	24922889	protein_coding
ENSG00000164244	-0.0964161	-0.296662	0.103829	6.93921	-1.00753	0.326295	0.754961	-6.14513	PRRC1	133619	5	q23.2	127517640	127555085	protein_coding
ENSG00000175073	0.0869366	-0.093642	0.267515	5.41053	1.00742	0.32635	0.75499	-6.08037	VCPIP1	80124	8	q13.1	66628487	66667231	protein_coding
ENSG00000139289	-0.173208	-0.533121	0.186705	6.06592	-1.00703	0.32653	0.755028	-6.12525	PHLDA1	22822	12	q21.2	76025447	76033932	protein_coding
ENSG00000178234	0.086072	-0.0927798	0.264924	5.90451	1.00703	0.326532	0.755028	-6.11642	GALNT11	63917	7	q36.1	152025674	152122340	protein_coding
ENSG00000187902	0.16891	-0.182069	0.519889	5.47185	1.00704	0.326525	0.755028	-6.08097	SHISA7	729956	19	q13.42	55428740	55442863	protein_coding
ENSG00000230006	0.3935	-0.42396	1.21096	-0.00663329	1.00728	0.326413	0.755028	-5.18343	ANKRD36BP2		2	p11.2	88765807	88806612	transcribed_unprocessed_pseudogene
ENSG00000130402	-0.0872193	-0.268476	0.0940378	7.51043	-1.00691	0.326587	0.75506	-6.14311	ACTN4	81	19	q13.2	38647649	38731589	protein_coding
ENSG00000121579	-0.071849	-0.221262	0.0775642	6.33477	-1.00625	0.326898	0.755131	-6.13328	NAA50	80218	3	q13.31	113716458	113746300	protein_coding
ENSG00000123395	0.113048	-0.121923	0.348018	5.69688	1.00675	0.326663	0.755131	-6.10007	ATG101	60673	12	q13.13	52069246	52077494	protein_coding
ENSG00000151778	0.224739	-0.24265	0.692129	2.22982	1.00617	0.326933	0.755131	-5.50522	SERP2	387923	13	q14.11	44373665	44397714	protein_coding
ENSG00000160606	0.399379	-0.431228	1.22999	-0.185845	1.00615	0.326944	0.755131	-5.14533	TLCD1	116238	17	q11.2	28724348	28727935	protein_coding
ENSG00000164761	-0.576349	-1.77442	0.621721	-0.841377	-1.00664	0.326711	0.755131	-5.06996	TNFRSF11B	4982	8	q24.12	118923557	118951885	protein_coding
ENSG00000165462	-0.60753	-1.87087	0.655809	-1.124	-1.00628	0.326881	0.755131	-5.044	PHOX2A	401	11	q13.4	72239077	72245664	protein_coding
ENSG00000226627	-0.382889	-1.17892	0.413141	-1.14404	-1.0065	0.326777	0.755131	-5.0551	SHANK2-AS1		11	q13.4	70626441	70635658	lncRNA
ENSG00000279182	0.185349	-0.200135	0.570833	1.24491	1.00613	0.32695	0.755131	-5.37083			22	q13.33	50316035	50317025	lncRNA
ENSG00000165804	0.13614	-0.147105	0.419384	6.81149	1.00576	0.327125	0.755237	-6.14584	ZNF219	51222	14	q11.2	21090077	21104722	protein_coding
ENSG00000172554	0.414456	-0.447908	1.27682	0.114237	1.00568	0.327163	0.755237	-5.15762	SNTG2	54221	2	p25.3	950849	1367613	protein_coding
ENSG00000204315	0.159957	-0.17285	0.492765	3.17908	1.00573	0.327138	0.755237	-5.70293	FKBPL	63943	6	p21.32	32128707	32130288	protein_coding
ENSG00000268947	0.440082	-0.47551	1.35567	-1.40315	1.00578	0.327115	0.755237	-5.01364			19	q13.12	35262846	35264804	lncRNA
ENSG00000177511	0.217718	-0.235375	0.670811	4.80079	1.0055	0.32725	0.755342	-5.94272	ST8SIA3	51046	18	q21.31	57352557	57371731	protein_coding
ENSG00000215859	0.252103	-0.272665	0.77687	1.26873	1.00527	0.327355	0.755489	-5.40294	PDZK1P1		1	q21.2	147993862	148014956	transcribed_unprocessed_pseudogene
ENSG00000141564	0.092034	-0.0995869	0.283655	5.80914	1.00503	0.327469	0.755561	-6.10257	RPTOR	57521	17	q25.3	80544819	80966371	protein_coding
ENSG00000189143	0.317987	-0.344051	0.980025	2.71647	1.00508	0.327447	0.755561	-5.68538	CLDN4	1364	7	q11.23	73799542	73832693	protein_coding
ENSG00000028203	0.110495	-0.119666	0.340656	6.17388	1.00457	0.327682	0.755619	-6.12875	VEZT	55591	12	q22	95217746	95302799	protein_coding
ENSG00000069020	-0.172336	-0.531213	0.186541	4.26912	-1.00485	0.327551	0.755619	-5.89753	MAST4	375449	5	q12.3	66596361	67169595	protein_coding
ENSG00000075429	-0.541805	-1.67021	0.586595	-1.96658	-1.00474	0.327606	0.755619	-5.03204	CACNG5	27091	17	q24.2	66835117	66894751	protein_coding
ENSG00000107957	0.134253	-0.145476	0.413982	6.10538	1.00429	0.327817	0.755619	-6.12564	SH3PXD2A	9644	10	q24.33	103594027	103855543	protein_coding
ENSG00000129534	-0.361276	-1.11398	0.391425	2.92336	-1.00436	0.327783	0.755619	-5.64393	MIS18BP1	55320	14	q21.2	45203190	45253540	protein_coding
ENSG00000133794	0.228719	-0.247873	0.705312	2.97299	1.00422	0.327849	0.755619	-5.69292	ARNTL	406	11	p15.3	13276652	13387266	protein_coding
ENSG00000143258	-0.109082	-0.336389	0.118226	5.38573	-1.00418	0.327868	0.755619	-6.07863	USP21	27005	1	q23.3	161159450	161165723	protein_coding
ENSG00000161013	-0.0970892	-0.299371	0.105193	7.10016	-1.00435	0.327786	0.755619	-6.14824	MGAT4B	11282	5	q35.3	179797597	179806952	protein_coding
ENSG00000251402	0.39625	-0.429417	1.22192	-0.822478	1.00424	0.32784	0.755619	-5.09931	FAM90A25P		8	p23.1	12415080	12418090	unprocessed_pseudogene
ENSG00000132382	-0.144935	-0.446993	0.157124	6.47039	-1.00405	0.32793	0.755664	-6.13546	MYBBP1A	10514	17	p13.2	4538897	4555631	protein_coding
ENSG00000168116	0.113947	-0.123578	0.351471	4.10148	1.00384	0.328026	0.75579	-5.88835	KIAA1586	57691	6	p12.1	57046532	57055239	protein_coding
ENSG00000264668	-0.746708	-2.3037	0.810282	0.322362	-1.00355	0.328165	0.756014	-5.14693			8	q24.3	143247110	143276403	protein_coding
ENSG00000243742	-0.722933	-2.23049	0.784621	-1.47687	-1.00345	0.328208	0.756017	-5.03652	RPLP0P2		11	q12.2	61615036	61639449	transcribed_processed_pseudogene
ENSG00000104331	-0.0939139	-0.289781	0.101953	7.68476	-1.00332	0.32827	0.756019	-6.14533	IMPAD1	54928	8	q12.1	56957931	56993867	protein_coding
ENSG00000227110	-0.374971	-1.15705	0.407106	0.380527	-1.00328	0.328292	0.756019	-5.22692	LMCD1-AS1		3	p25.3	7951263	8611924	lncRNA
ENSG00000077522	0.223936	-0.243456	0.691327	2.76353	1.00257	0.328624	0.756113	-5.64572	ACTN2	88	1	q43	236664141	236764631	protein_coding
ENSG00000095002	-0.0862956	-0.266324	0.0937327	5.88577	-1.00304	0.3284	0.756113	-6.11053	MSH2	4436	2	p21	47403067	47663146	protein_coding
ENSG00000101109	0.0922018	-0.100192	0.284596	5.69005	1.00281	0.328509	0.756113	-6.10881	STK4	6789	20	q13.12	44966479	45080021	protein_coding
ENSG00000117133	-0.114776	-0.354295	0.124743	4.17271	-1.00273	0.328548	0.756113	-5.86861	RPF1	80135	1	p22.3	84479259	84498352	protein_coding
ENSG00000138592	0.0883797	-0.0960065	0.272766	5.90013	1.00299	0.328426	0.756113	-6.11902	USP8	9101	15	q21.2	50424380	50514421	protein_coding
ENSG00000141526	-0.295759	-0.913009	0.321491	6.20802	-1.00265	0.328586	0.756113	-6.09472	SLC16A3	9123	17	q25.3	82228397	82261129	protein_coding
ENSG00000150773	0.283157	-0.307681	0.873996	0.861244	1.00284	0.328497	0.756113	-5.30045	PIH1D2	120379	11	q23.1	112064010	112074274	protein_coding
ENSG00000061337	0.178757	-0.194485	0.551999	5.63895	1.00218	0.328808	0.756349	-6.11045	LZTS1	11178	8	p21.3	20246165	20303963	protein_coding
ENSG00000146350	0.148773	-0.161863	0.459409	3.89703	1.00217	0.32881	0.756349	-5.83972	TBC1D32	221322	6	q22.31	121079494	121334745	protein_coding
ENSG00000164941	-0.0958584	-0.296039	0.104323	5.32937	-1.00203	0.328879	0.756413	-6.05841	INTS8	55656	8	q22.1	94813311	94881746	protein_coding
ENSG00000100028	-0.0788935	-0.24368	0.0858931	5.90789	-1.00182	0.328974	0.756537	-6.11721	SNRPD3	6634	22	q11.23	24555958	24582052	protein_coding
ENSG00000054965	0.0833375	-0.0908186	0.257494	8.12372	1.00132	0.32921	0.756554	-6.13821	FAM168A	23201	11	q13.4	73400487	73598189	protein_coding
ENSG00000099282	-0.199301	-0.616269	0.217667	2.61247	-1.00018	0.329748	0.756554	-5.58819	TSPAN15	23555	10	q22.1	69451465	69507666	protein_coding
ENSG00000100036	0.12326	-0.134783	0.381302	3.7864	0.999545	0.330049	0.756554	-5.80788	SLC35E4	339665	22	q12.2	30635781	30669016	protein_coding
ENSG00000112110	-0.128539	-0.397389	0.140312	4.93927	-1.00045	0.329621	0.756554	-6.00695	MRPL18	29074	6	q25.3	159789812	159798436	protein_coding
ENSG00000114978	-0.136294	-0.421344	0.148755	6.29035	-1.00053	0.329585	0.756554	-6.13993	MOB1A	55233	2	p13.1	74152528	74178898	protein_coding
ENSG00000122707	0.19562	-0.213687	0.604928	3.22486	1.00009	0.329794	0.756554	-5.69896	RECK	8434	9	p13.3	36036913	36124455	protein_coding
ENSG00000137033	0.376378	-0.410794	1.16355	0.582944	1.00052	0.329588	0.756554	-5.3136	IL33	90865	9	p24.1	6215786	6257983	protein_coding
ENSG00000140950	-0.128589	-0.397223	0.140045	4.67168	-1.00165	0.329059	0.756554	-5.96428	MEAK7	57707	16	q24.1	84476355	84554033	protein_coding
ENSG00000147526	-0.121223	-0.374759	0.132314	5.62887	-1.00049	0.329601	0.756554	-6.09281	TACC1	6867	8	p11.22	38728186	38853028	protein_coding
ENSG00000164142	0.521647	-0.569267	1.61256	-0.657293	1.0006	0.329553	0.756554	-5.09578	FAM160A1	729830	4	q31.3	151409176	151670503	protein_coding
ENSG00000168658	0.411917	-0.450106	1.27394	-0.391257	0.999915	0.329874	0.756554	-5.10469	VWA3B	200403	2	q11.2	98087116	98313299	protein_coding
ENSG00000169714	-0.0989881	-0.305979	0.108002	8.23778	-1.0007	0.329503	0.756554	-6.13734	CNBP	7555	3	q21.3	129167827	129183922	protein_coding
ENSG00000170681	0.168847	-0.184092	0.521787	2.71195	1.00107	0.329328	0.756554	-5.63908	CAVIN4	347273	9	q31.1	100578079	100588389	protein_coding
ENSG00000176182	0.142781	-0.155989	0.44155	3.6318	1.00001	0.329829	0.756554	-5.81821	MYPOP	339344	19	q13.32	45890023	45902613	protein_coding
ENSG00000181817	0.106328	-0.116212	0.328867	4.65652	0.999796	0.32993	0.756554	-5.96363	LSM10	84967	1	p34.3	36391238	36397908	protein_coding
ENSG00000185774	0.270558	-0.295517	0.836632	2.53573	1.00014	0.32977	0.756554	-5.54657	KCNIP4	80333	4	p15.2	20728606	21948772	protein_coding
ENSG00000211460	-0.0866448	-0.267999	0.0947092	6.81192	-0.999741	0.329956	0.756554	-6.15149	TSN	7247	2	q14.3	121737103	121767853	protein_coding
ENSG00000215012	-0.130436	-0.403507	0.142635	5.79278	-0.999525	0.330058	0.756554	-6.1034	RTL10	79680	22	q11.21	19846138	19854896	protein_coding
ENSG00000234771	0.112716	-0.12281	0.348242	5.19504	1.00143	0.329162	0.756554	-6.06711	SLC25A25-AS1		9	q34.11	128108581	128118693	lncRNA
ENSG00000238045	-0.131504	-0.406782	0.143775	7.13873	-0.999629	0.330009	0.756554	-6.15335			16	p11.2	29808636	29821252	lncRNA
ENSG00000247903	-0.268792	-0.830784	0.293199	3.11988	-1.00083	0.329443	0.756554	-5.68816			12	p11.23	26971586	26979582	lncRNA
ENSG00000260385	0.445925	-0.487726	1.37958	-0.756641	0.999424	0.330106	0.756554	-5.04015			13	q34	112083549	112085471	lncRNA
ENSG00000266993	0.21501	-0.23516	0.665179	0.911985	0.999435	0.3301	0.756554	-5.3665			1	p32.3	51793934	51799154	lncRNA
ENSG00000267091	-0.571875	-1.76896	0.625207	-1.80806	-0.999653	0.329997	0.756554	-5.0377	CTBP2P7		19	q13.12	36496916	36498159	processed_pseudogene
ENSG00000268001	0.339562	-0.370467	1.04959	-0.566565	1.00073	0.329491	0.756554	-5.09156	CARD8-AS1		19	q13.33	48255675	48258199	lncRNA
ENSG00000272078	-0.213273	-0.65957	0.233023	2.85045	-0.999967	0.32985	0.756554	-5.64747			1	p36.22	10639241	10654333	lncRNA
ENSG00000279152	-0.196376	-0.607519	0.214767	1.53675	-0.999464	0.330087	0.756554	-5.40825			17	p13.1	8188933	8189688	TEC
ENSG00000065000	-0.0927411	-0.287344	0.101861	8.68054	-0.997233	0.33114	0.756641	-6.13371	AP3D1	8943	19	p13.3	2100988	2164468	protein_coding
ENSG00000089050	0.119977	-0.131714	0.371668	4.68117	0.997477	0.331025	0.756641	-5.97177	RBBP9	10741	20	p11.23	18486540	18497225	protein_coding
ENSG00000105726	0.0853514	-0.0937419	0.264445	7.02175	0.99725	0.331132	0.756641	-6.15556	ATP13A1	57130	19	p13.11	19645198	19663676	protein_coding
ENSG00000110888	0.118588	-0.129851	0.367027	5.92677	0.998835	0.330384	0.756641	-6.12679	CAPRIN2	65981	12	p11.21	30709552	30754951	protein_coding
ENSG00000116809	0.0912795	-0.0999633	0.282522	5.56277	0.998759	0.33042	0.756641	-6.10116	ZBTB17	7709	1	p36.13	15941869	15976132	protein_coding
ENSG00000123600	-0.110542	-0.342461	0.121377	3.69821	-0.997383	0.331069	0.756641	-5.79803	METTL8	79828	2	q31.1	171317405	171434802	protein_coding
ENSG00000131462	-0.0799334	-0.247452	0.087585	5.65824	-0.998477	0.330552	0.756641	-6.09825	TUBG1	7283	17	q21.2	42609683	42615238	protein_coding
ENSG00000138639	0.299576	-0.328877	0.928029	3.32422	0.997487	0.33102	0.756641	-5.73351	ARHGAP24	83478	4	q21.23	85475150	86002668	protein_coding
ENSG00000157593	-0.117757	-0.364831	0.129317	5.21938	-0.997313	0.331103	0.756641	-6.05213	SLC35B2	347734	6	p21.1	44254096	44257890	protein_coding
ENSG00000163507	-0.286187	-0.886195	0.31382	2.37376	-0.998081	0.330739	0.756641	-5.54759	CIP2A	57650	3	q13.13	108549864	108589644	protein_coding
ENSG00000166342	0.289917	-0.318216	0.89805	1.68113	0.997581	0.330976	0.756641	-5.40925	NETO1	81832	18	q22.3	72742314	72868146	protein_coding
ENSG00000172974	-0.275569	-0.853406	0.302269	0.0569607	-0.997921	0.330815	0.756641	-5.1915			2	p14	65205108	65205988	processed_pseudogene
ENSG00000180185	-0.200962	-0.622306	0.220382	4.14203	-0.998043	0.330757	0.756641	-5.86153	FAHD1	81889	16	p13.3	1826941	1840207	protein_coding
ENSG00000182050	-0.234223	-0.724946	0.2565	2.96244	-0.998771	0.330414	0.756641	-5.72902	MGAT4C	25834	12	q21.32	85955666	86838904	protein_coding
ENSG00000186340	-0.268071	-0.830264	0.294123	4.78052	-0.997782	0.330881	0.756641	-5.9334	THBS2	7058	6	q27	169215780	169254044	protein_coding
ENSG00000186522	-0.17418	-0.539121	0.190761	4.89365	-0.998727	0.330434	0.756641	-5.98444	SEPTIN10	151011	2	q13	109542799	109614143	protein_coding
ENSG00000197747	-0.370775	-1.14742	0.405874	3.24052	-0.998983	0.330313	0.756641	-5.682	S100A10	6281	1	q21.3	151982915	151993859	protein_coding
ENSG00000198743	0.149331	-0.163583	0.462245	6.44194	0.998615	0.330487	0.756641	-6.14634	SLC5A3	6526	21	q22.11	34073578	34106260	protein_coding
ENSG00000204439	-0.112379	-0.347836	0.123078	3.86061	-0.998724	0.330436	0.756641	-5.82145	C6orf47	57827	6	p21.33	31658298	31660778	protein_coding
ENSG00000226007	-0.402743	-1.24686	0.441371	-0.245148	-0.998389	0.330594	0.756641	-5.12625			9	q13	62532337	62534724	lncRNA
ENSG00000232320	-0.273105	-0.845133	0.298924	1.12946	-0.999042	0.330286	0.756641	-5.33084	MXRA7P1		2	q24.2	161340816	161341326	processed_pseudogene
ENSG00000233110	-0.523626	-1.62211	0.574861	-0.519601	-0.997467	0.33103	0.756641	-5.13899			4	q35.1	185587909	185594003	lncRNA
ENSG00000247199	0.310541	-0.341082	0.962164	-0.142183	0.997229	0.331142	0.756641	-5.14598			5	q32	148088125	148383907	lncRNA
ENSG00000272973	-0.356015	-1.10259	0.390558	-0.332607	-0.997857	0.330845	0.756641	-5.11178			22	q11.23	23856427	23857039	lncRNA
ENSG00000106635	0.111098	-0.122146	0.344342	5.38241	0.99671	0.331388	0.756821	-6.08834	BCL7B	9275	7	q11.23	73536356	73557690	protein_coding
ENSG00000117899	-0.106036	-0.328635	0.116563	5.07154	-0.996789	0.33135	0.756821	-6.02279	MESD	23184	15	q25.1	80946289	80989828	protein_coding
ENSG00000140455	0.105451	-0.115912	0.326815	6.07491	0.996824	0.331334	0.756821	-6.13717	USP3	9960	15	q22.31	63504511	63594640	protein_coding
ENSG00000283378	-0.272659	-0.845044	0.299725	0.677219	-0.996793	0.331348	0.756821	-5.29762	CNTNAP3C	100289279	9	q12	61330717	61453030	protein_coding
ENSG00000114098	0.091179	-0.10029	0.282648	5.75949	0.99648	0.331496	0.756975	-6.12056	ARMC8	25852	3	q22.3	138187248	138298384	protein_coding
ENSG00000135823	0.102346	-0.112634	0.317326	5.75116	0.996199	0.331629	0.757183	-6.11747	STX6	10228	1	q25.3	180972712	181023121	protein_coding
ENSG00000188554	-0.0825198	-0.255906	0.0908662	7.08233	-0.995902	0.33177	0.757409	-6.15717	NBR1	4077	17	q21.31	43170481	43211689	protein_coding
ENSG00000261150	-0.249332	-0.773311	0.274647	3.51919	-0.995718	0.331857	0.757513	-5.74179	EPPK1	83481	8	q24.3	143857324	143878467	protein_coding
ENSG00000113838	-0.141413	-0.438623	0.155797	3.66451	-0.995629	0.3319	0.757514	-5.78885	TBCCD1	55171	3	q27.3	186546067	186570543	protein_coding
ENSG00000262732	-0.283976	-0.880884	0.312932	0.138468	-0.995512	0.331955	0.757545	-5.22579			16	p13.12	13930677	13935635	lncRNA
ENSG00000135736	-0.203037	-0.629866	0.223792	2.52603	-0.995389	0.332013	0.757583	-5.57511	CCDC102A	92922	16	q21	57512181	57536571	protein_coding
ENSG00000187764	0.153815	-0.169617	0.477247	5.49531	0.99515	0.332126	0.757747	-6.1067	SEMA4D	10507	9	q22.2	89360787	89498130	protein_coding
ENSG00000027001	-0.187324	-0.581599	0.206952	3.14616	-0.99418	0.332586	0.757866	-5.68675	MIPEP	4285	13	q12.12	23730189	23889400	protein_coding
ENSG00000102908	0.0750636	-0.0829142	0.233041	6.59645	0.994274	0.332542	0.757866	-6.1552	NFAT5	10725	16	q22.1	69565094	69704666	protein_coding
ENSG00000106683	0.0926925	-0.10243	0.287815	6.50523	0.994053	0.332646	0.757866	-6.14796	LIMK1	3984	7	q11.23	74082933	74122525	protein_coding
ENSG00000122756	-0.148475	-0.46104	0.16409	7.35241	-0.993999	0.332672	0.757866	-6.15748	CNTFR	1271	9	p13.3	34551432	34590140	protein_coding
ENSG00000134824	-0.137405	-0.426587	0.151776	8.65364	-0.994273	0.332542	0.757866	-6.13672	FADS2	9415	11	q12.2	61792980	61867354	protein_coding
ENSG00000136197	0.323309	-0.357381	1.004	1.70186	0.993897	0.332721	0.757866	-5.43638	C7orf25	79020	7	p14.1	42908726	42912305	protein_coding
ENSG00000142867	-0.130416	-0.404775	0.143943	3.76169	-0.99468	0.332349	0.757866	-5.84469	BCL10	8915	1	p22.3	85265776	85276632	protein_coding
ENSG00000145723	-0.129931	-0.403254	0.143392	2.80041	-0.994736	0.332322	0.757866	-5.62199	GIN1	54826	5	q21.1	103086000	103120138	protein_coding
ENSG00000176024	0.157609	-0.174171	0.489389	2.73399	0.99404	0.332653	0.757866	-5.64681	ZNF613	79898	19	q13.41	51927147	51948759	protein_coding
ENSG00000183715	0.330082	-0.364864	1.02503	5.18908	0.993901	0.332719	0.757866	-6.07587	OPCML	4978	11	q25	132414977	133532519	protein_coding
ENSG00000187243	0.0975783	-0.107793	0.30295	8.40796	0.994228	0.332564	0.757866	-6.14146	MAGED4B	81557	X	p11.22	52061827	52069248	protein_coding
ENSG00000197013	0.134964	-0.149063	0.418992	3.0278	0.994333	0.332513	0.757866	-5.67951	ZNF429	353088	19	p12	21496682	21556270	protein_coding
ENSG00000213965	-0.234806	-0.728969	0.259358	2.49118	-0.994284	0.332537	0.757866	-5.52891	NUDT19	390916	19	q13.11	32691961	32713796	protein_coding
ENSG00000084444	0.154089	-0.170445	0.478623	5.84012	0.993537	0.332891	0.758159	-6.1146	FAM234B	57613	12	p13.1	13044381	13142521	protein_coding
ENSG00000128346	-0.11653	-0.362002	0.128943	3.95102	-0.99336	0.332975	0.758161	-5.85451	C22orf23	84645	22	q13.1	37943050	37953669	protein_coding
ENSG00000197191	0.256498	-0.283807	0.796803	1.90959	0.993384	0.332964	0.758161	-5.48878	CYSRT1	375791	9	q34.3	137224635	137226315	protein_coding
ENSG00000171408	0.464913	-0.514556	1.44438	0.0275726	0.993238	0.333033	0.758197	-5.17682	PDE7B	27115	6	q23.3	135851701	136195574	protein_coding
ENSG00000183908	0.279267	-0.309279	0.867814	4.39487	0.992915	0.333186	0.758357	-5.96962	LRRC55	219527	11	q12.1	57181747	57191717	protein_coding
ENSG00000275582	-0.334593	-1.03972	0.370538	-0.427002	-0.992933	0.333178	0.758357	-5.1524			20	p13	3921279	3923400	lncRNA
ENSG00000123143	-0.101807	-0.31651	0.112896	7.88975	-0.992233	0.333511	0.758368	-6.15254	PKN1	5585	19	p13.12	14433053	14471867	protein_coding
ENSG00000125962	-0.115672	-0.359696	0.128351	4.15727	-0.991904	0.333667	0.758368	-5.89524	ARMCX5	64860	X	q22.1	102599168	102604159	protein_coding
ENSG00000133519	0.228009	-0.252944	0.708962	2.67473	0.992023	0.33361	0.758368	-5.58136	ZDHHC8P1		22	q11.23	23390606	23402726	transcribed_unprocessed_pseudogene
ENSG00000152484	0.0992836	-0.110012	0.30858	5.30293	0.992634	0.33332	0.758368	-6.08672	USP12	219333	13	q12.13	27066156	27171811	protein_coding
ENSG00000162961	0.0974583	-0.108132	0.303049	4.51626	0.991945	0.333647	0.758368	-5.95915	DPY30	84661	2	p22.3	31867809	32039805	protein_coding
ENSG00000172915	0.181292	-0.200929	0.563513	6.58035	0.992514	0.333377	0.758368	-6.15661	NBEA	26960	13	q13.3	34942287	35673022	protein_coding
ENSG00000182004	-0.135738	-0.421842	0.150366	5.28759	-0.992775	0.333253	0.758368	-6.06961	SNRPE	6635	1	q32.1	203861599	203871152	protein_coding
ENSG00000183444	0.317608	-0.351969	0.987184	0.0658519	0.992574	0.333348	0.758368	-5.1968	OR7E38P		7	q21.3	97966090	97967074	unprocessed_pseudogene
ENSG00000198692	-0.42621	-1.32548	0.473056	0.507231	-0.991763	0.333734	0.758368	-5.32113	EIF1AY	9086	Y	q11.223	20575776	20593154	protein_coding
ENSG00000230724	-0.226722	-0.70506	0.251617	4.84067	-0.991813	0.33371	0.758368	-6.01775	LINC01001		11	p15.5	127204	139612	lncRNA
ENSG00000258441	0.0894163	-0.0991352	0.277968	7.12728	0.992336	0.333461	0.758368	-6.15946	LINC00641		14	q11.2	21200079	21206900	lncRNA
ENSG00000266872	0.165147	-0.183205	0.513498	2.05753	0.99203	0.333607	0.758368	-5.50322			17	q11.2	27625484	27626438	lncRNA
ENSG00000278897	-0.497863	-1.54788	0.552158	-0.71401	-0.992166	0.333542	0.758368	-5.16695			19	p13.2	11856032	11858302	TEC
ENSG00000114374	0.403436	-0.448108	1.25498	2.87613	0.99138	0.333916	0.758391	-5.73115	USP9Y	8287	Y	q11.221	12537650	12860839	protein_coding
ENSG00000143322	-0.120021	-0.373417	0.133375	6.11843	-0.991128	0.334036	0.758391	-6.14376	ABL2	27	1	q25.2	179099330	179229684	protein_coding
ENSG00000145882	-0.0991436	-0.308371	0.110084	4.64989	-0.991556	0.333832	0.758391	-5.96032	PCYOX1L	78991	5	q32	149358037	149369653	protein_coding
ENSG00000162931	-0.275285	-0.856415	0.305844	1.27829	-0.991248	0.333978	0.758391	-5.37812	TRIM17	51127	1	q42.13	228407935	228416861	protein_coding
ENSG00000168255	0.220413	-0.244931	0.685757	5.35963	0.991139	0.33403	0.758391	-6.08658	POLR2J3		7	q22.1	102537918	102572653	protein_coding
ENSG00000174032	-0.176959	-0.550523	0.196605	3.57596	-0.991243	0.333981	0.758391	-5.79747	SLC25A30	253512	13	q14.13	45393316	45418455	protein_coding
ENSG00000214562	0.164207	-0.18243	0.510843	3.59029	0.991264	0.333971	0.758391	-5.76617	NUTM2D	728130	10	q23.2	87357668	87370695	protein_coding
ENSG00000089737	0.0726173	-0.0807276	0.225962	8.18921	0.990931	0.33413	0.758509	-6.14893	DDX24	57062	14	q32.12	94048287	94081212	protein_coding
ENSG00000162415	0.217869	-0.242317	0.678055	5.05636	0.990683	0.334248	0.758587	-6.01272	ZSWIM5	57643	1	p34.1	45016399	45306209	protein_coding
ENSG00000186288	0.373817	-0.415716	1.16335	1.60699	0.990744	0.334219	0.758587	-5.41379	PABPC1L2A	340529	X	q13.2	73077276	73079512	protein_coding
ENSG00000063015	0.279801	-0.311826	0.871428	5.86396	0.989632	0.334748	0.758704	-6.13515	SEZ6	124925	17	q11.2	28954901	29006440	protein_coding
ENSG00000075399	0.133213	-0.148526	0.414952	5.28176	0.9894	0.334858	0.758704	-6.06578	VPS9D1	9605	16	q24.3	89707134	89720898	protein_coding
ENSG00000084676	0.0861734	-0.0960161	0.268363	6.30662	0.989743	0.334695	0.758704	-6.15193	NCOA1	8648	2	p23.3	24491914	24770702	protein_coding
ENSG00000105321	-0.152696	-0.475666	0.170274	5.82546	-0.989323	0.334895	0.758704	-6.12124	CCDC9	26093	19	q13.32	47255980	47273701	protein_coding
ENSG00000112763	-0.0866495	-0.269935	0.0966358	5.15764	-0.989261	0.334925	0.758704	-6.05176	BTN2A1	11120	6	p22.2	26457904	26476621	protein_coding
ENSG00000124225	0.126126	-0.140448	0.3927	4.53016	0.990056	0.334546	0.758704	-5.98592	PMEPA1	56937	20	q13.31	57648392	57711536	protein_coding
ENSG00000143324	0.136298	-0.151829	0.424425	8.34578	0.989867	0.334636	0.758704	-6.14469	XPR1	9213	1	q25.3	180632022	180890279	protein_coding
ENSG00000159217	-0.160202	-0.49874	0.178337	6.80782	-0.99022	0.334468	0.758704	-6.15979	IGF2BP1	10642	17	q21.32	48997385	49056145	protein_coding
ENSG00000173599	0.0954779	-0.106475	0.297431	5.22715	0.989294	0.334909	0.758704	-6.05797	PC	5091	11	q13.2	66848417	66958386	protein_coding
ENSG00000173705	0.289827	-0.322851	0.902504	0.774454	0.989872	0.334634	0.758704	-5.32136	SUSD5	26032	3	p22.3	33150043	33218810	protein_coding
ENSG00000175224	-0.0706315	-0.219984	0.0787215	6.77923	-0.989593	0.334767	0.758704	-6.16157	ATG13	9776	11	p11.2	46617527	46674818	protein_coding
ENSG00000183230	0.2906	-0.323651	0.90485	-0.160161	0.989969	0.334587	0.758704	-5.12207	CTNNA3	29119	10	q21.3	65912523	67696195	protein_coding
ENSG00000256034	0.212411	-0.23644	0.661262	0.737577	0.990254	0.334452	0.758704	-5.29327			11	q13.4	73760563	73761070	lncRNA
ENSG00000260105	-0.380996	-1.18596	0.423964	-1.10516	-0.990417	0.334374	0.758704	-5.09982	AOC4P		17	q21.31	42865922	42874369	transcribed_unprocessed_pseudogene
ENSG00000279692	-0.302929	-0.943446	0.337588	1.01655	-0.989653	0.334738	0.758704	-5.30889			17	q25.3	81395609	81397144	TEC
ENSG00000114054	-0.0822307	-0.256478	0.0920166	5.65316	-0.987507	0.335761	0.759362	-6.1049	PCCB	5096	3	q22.3	136250340	136337896	protein_coding
ENSG00000125459	-0.225534	-0.703526	0.252458	5.40598	-0.987333	0.335844	0.759362	-6.0674	MSTO1	55154	1	q22	155610205	155614951	protein_coding
ENSG00000131242	0.146931	-0.164312	0.458174	6.51035	0.987841	0.335602	0.759362	-6.15927	RAB11FIP4	84440	17	q11.2	31391675	31538211	protein_coding
ENSG00000131899	-0.117266	-0.365749	0.131218	7.71754	-0.987519	0.335756	0.759362	-6.16062	LLGL1	3996	17	p11.2	18225635	18244875	protein_coding
ENSG00000138821	-0.250335	-0.781082	0.280412	1.74602	-0.986976	0.336015	0.759362	-5.41806	SLC39A8	64116	4	q24	102251041	102431258	protein_coding
ENSG00000148288	-0.513914	-1.6021	0.574268	-0.573642	-0.988237	0.335413	0.759362	-5.06217	GBGT1	26301	9	q34.2	133152948	133163933	protein_coding
ENSG00000156858	0.100832	-0.112637	0.314302	6.10686	0.988406	0.335332	0.759362	-6.14306	PRR14	78994	16	p11.2	30650717	30656440	protein_coding
ENSG00000158423	-0.359609	-1.12206	0.402841	0.526148	-0.986942	0.336031	0.759362	-5.21541	RIBC1	158787	X	p11.22	53422690	53431120	protein_coding
ENSG00000159958	0.28129	-0.315066	0.877646	2.42829	0.987009	0.335999	0.759362	-5.62185	TNFRSF13C	115650	22	q13.2	41922023	41926818	protein_coding
ENSG00000164050	0.140945	-0.157584	0.439474	7.3675	0.98795	0.33555	0.759362	-6.16259	PLXNB1	5364	3	p21.31	48403854	48430086	protein_coding
ENSG00000167130	-0.0796868	-0.248389	0.089015	5.28928	-0.988414	0.335328	0.759362	-6.08083	DOLPP1	57171	9	q34.11	129081111	129090438	protein_coding
ENSG00000197208	0.333969	-0.374386	1.04233	-0.553952	0.986569	0.336209	0.759362	-5.1229	SLC22A4	6583	5	q31.1	132294394	132344190	protein_coding
ENSG00000198732	0.299593	-0.335861	0.935046	4.75146	0.986551	0.336218	0.759362	-6.02154	SMOC1	64093	14	q24.2	69854131	70032366	protein_coding
ENSG00000198865	-0.314256	-0.979707	0.351194	3.0208	-0.98819	0.335435	0.759362	-5.65835	CCDC152	100129792	5	p12	42756818	42802439	protein_coding
ENSG00000214534	0.337887	-0.378033	1.05381	-0.18429	0.987597	0.335719	0.759362	-5.18195	ZNF705E	100131539	11	q13.4	71814045	71821548	protein_coding
ENSG00000226476	0.424503	-0.475857	1.32486	-0.438956	0.986591	0.336199	0.759362	-5.25967	LINC01748		1	p32.1	60515716	60640507	lncRNA
ENSG00000240342	0.320284	-0.358944	0.999513	7.65111	0.986716	0.336139	0.759362	-6.16022	RPS2P5		12	q24.23	118246084	118246962	processed_pseudogene
ENSG00000247077	-0.0953131	-0.297303	0.106677	6.11598	-0.987405	0.33581	0.759362	-6.14382	PGAM5	192111	12	q24.33	132710819	132722734	protein_coding
ENSG00000261459	1.0728	-1.20156	3.34716	-0.361785	0.987035	0.335987	0.759362	-5.18198			16	p11.2	30525923	30534852	protein_coding
ENSG00000264443	0.272226	-0.304129	0.848581	1.77115	0.988353	0.335358	0.759362	-5.47536	NCMAP-DT		1	p36.11	24538802	24556024	lncRNA
ENSG00000268573	0.284125	-0.318233	0.886482	0.855993	0.987022	0.335993	0.759362	-5.34006			18	q12.2	35280867	35290201	lncRNA
ENSG00000273154	0.18221	-0.204166	0.568586	4.3318	0.986813	0.336093	0.759362	-5.96055			20	q13.33	63708864	63739103	protein_coding
ENSG00000275454	0.117098	-0.130957	0.365153	3.60656	0.987811	0.335616	0.759362	-5.79826			15	q24.2	75639760	75640976	lncRNA
ENSG00000278175	0.226228	-0.253317	0.705773	1.63747	0.987164	0.335925	0.759362	-5.44571	GLIDR		9	p12	39748514	39810097	lncRNA
ENSG00000157349	0.0824802	-0.0924978	0.257458	5.47925	0.986367	0.336306	0.759372	-6.09503	DDX19B	11269	16	q22.1	70289663	70335305	protein_coding
ENSG00000196367	-0.0779219	-0.243221	0.087377	7.44874	-0.98642	0.33628	0.759372	-6.16381	TRRAP	8295	7	q22.1	98877933	99050831	protein_coding
ENSG00000130338	0.0829886	-0.0930887	0.259066	6.41687	0.986251	0.336361	0.759403	-6.15823	TULP4	56995	6	q25.3	158232236	158511828	protein_coding
ENSG00000046604	-0.219346	-0.685198	0.246506	4.78572	-0.985268	0.336832	0.759477	-5.97447	DSG2	1829	18	q12.1	31498177	31549008	protein_coding
ENSG00000091622	0.170564	-0.191407	0.532535	5.1029	0.98602	0.336472	0.759477	-6.0719	PITPNM3	83394	17	p13.1	6451263	6556555	protein_coding
ENSG00000103319	-0.150632	-0.47057	0.169305	5.86534	-0.985201	0.336863	0.759477	-6.12731	EEF2K	29904	16	p12.2	22206278	22288738	protein_coding
ENSG00000109323	-0.135008	-0.421763	0.151747	5.05131	-0.985193	0.336867	0.759477	-6.0438	MANBA	4126	4	q24	102630770	102760994	protein_coding
ENSG00000111224	-0.0998623	-0.312012	0.112288	4.50804	-0.984988	0.336965	0.759477	-5.9668	PARP11	57097	12	p13.32	3791047	3873448	protein_coding
ENSG00000119408	-0.178307	-0.557018	0.200404	4.89019	-0.985218	0.336855	0.759477	-6.00263	NEK6	10783	9	q33.3	124257606	124353307	protein_coding
ENSG00000122574	-0.245062	-0.765714	0.275589	4.20477	-0.984922	0.336997	0.759477	-5.91216	WIPF3	644150	7	p14.3	29806486	29917066	protein_coding
ENSG00000151376	-0.423536	-1.32356	0.476484	1.87174	-0.984715	0.337096	0.759477	-5.48499	ME3	10873	11	q14.2	86441108	86672636	protein_coding
ENSG00000167674	-0.09351	-0.292023	0.105003	7.0937	-0.985691	0.336629	0.759477	-6.16705	HDGFL2	84717	19	p13.3	4472297	4502208	protein_coding
ENSG00000171435	0.233508	-0.262525	0.729541	4.55563	0.985062	0.33693	0.759477	-5.97768	KSR2	283455	12	q24.23	117453012	117968990	protein_coding
ENSG00000173327	-0.103008	-0.321898	0.115881	5.52429	-0.984735	0.337087	0.759477	-6.09637	MAP3K11	4296	11	q13.1	65597756	65615382	protein_coding
ENSG00000175868	0.325554	-0.365738	1.01685	1.25178	0.985449	0.336745	0.759477	-5.36666	CALCB	797	11	p15.2	14904997	15082342	protein_coding
ENSG00000178965	0.437608	-0.491458	1.36667	-0.188242	0.985624	0.336661	0.759477	-5.13134	ERICH3	127254	1	p31.1	74568117	74673792	protein_coding
ENSG00000182916	0.265324	-0.297981	0.828629	5.04512	0.985611	0.336667	0.759477	-6.00021	TCEAL7	56849	X	q22.2	103330229	103332326	protein_coding
ENSG00000185963	0.0919139	-0.103276	0.287104	6.58013	0.985361	0.336787	0.759477	-6.16172	BICD2	23299	9	q22.31	92711363	92764833	protein_coding
ENSG00000196205	-0.180641	-0.564241	0.202958	6.38961	-0.985397	0.33677	0.759477	-6.15324	EEF1A1P5		9	q34.13	133019486	133020874	processed_pseudogene
ENSG00000198231	-0.0823404	-0.257318	0.0926371	7.84715	-0.984698	0.337104	0.759477	-6.16054	DDX42	11325	17	q23.3	63773603	63819317	protein_coding
ENSG00000100280	-0.0912964	-0.285331	0.102739	7.14639	-0.984569	0.337166	0.759522	-6.16712	AP1B1	162	22	q12.2	29327680	29423179	protein_coding
ENSG00000023516	-0.103642	-0.32408	0.116797	7.01198	-0.983827	0.337521	0.759657	-6.1686	AKAP11	11215	13	q14.11	42272152	42323261	protein_coding
ENSG00000069275	-0.117275	-0.36682	0.13227	8.70122	-0.983397	0.337727	0.759657	-6.14491	NUCKS1	64710	1	q32.1	205712822	205750182	protein_coding
ENSG00000102934	-0.0891277	-0.278755	0.1005	5.81611	-0.983523	0.337667	0.759657	-6.12463	PLLP	51090	16	q13	57248547	57284672	protein_coding
ENSG00000103495	-0.135398	-0.423481	0.152685	8.88076	-0.983485	0.337685	0.759657	-6.14121	MAZ	4150	16	p11.2	29806106	29811164	protein_coding
ENSG00000120051	0.400303	-0.451217	1.25182	-0.287845	0.983708	0.337579	0.759657	-5.13535	CFAP58	159686	10	q25.1	104353833	104455102	protein_coding
ENSG00000132824	0.0718311	-0.0810141	0.224676	6.77803	0.983407	0.337723	0.759657	-6.16742	SERINC3	10955	20	q13.12	44496221	44522085	protein_coding
ENSG00000143569	-0.0860736	-0.269085	0.0969378	7.90653	-0.984156	0.337364	0.759657	-6.15979	UBAP2L	9898	1	q21.3	154220179	154271510	protein_coding
ENSG00000162520	0.111026	-0.125201	0.347253	4.35335	0.983484	0.337686	0.759657	-5.96215	SYNC	81493	1	p35.1	32679906	32703596	protein_coding
ENSG00000203896	0.159081	-0.179278	0.49744	4.61866	0.983816	0.337527	0.759657	-6.01454	LIME1	54923	20	q13.33	63736283	63739103	protein_coding
ENSG00000242261	-0.140416	-0.439086	0.158254	2.41964	-0.983778	0.337545	0.759657	-5.57811			7	q32.1	128306649	128307678	processed_pseudogene
ENSG00000249709	-0.192829	-0.603116	0.217459	3.06929	-0.983459	0.337698	0.759657	-5.70956	ZNF564	163050	19	p13.2	12525373	12551542	protein_coding
ENSG00000269148	0.452216	-0.509998	1.41443	-1.37167	0.983437	0.337709	0.759657	-5.03314			19	q13.32	45830164	45831108	lncRNA
ENSG00000136141	-0.153888	-0.481499	0.173723	4.23999	-0.982919	0.337957	0.760078	-5.95854	LRCH1	23143	13	q14.13	46553168	46753040	protein_coding
ENSG00000117598	0.233884	-0.264136	0.731904	4.08205	0.982712	0.338056	0.760207	-5.85493	PLPPR5	163404	1	p21.3	98890245	99005032	protein_coding
ENSG00000232093	-0.426519	-1.33499	0.481952	-0.936797	-0.982426	0.338193	0.760423	-5.03711	DCST1-AS1		1	q21.3	155045191	155046118	lncRNA
ENSG00000094880	-0.088826	-0.278342	0.10069	5.69648	-0.980771	0.338988	0.760438	-6.1197	CDC23	8697	5	q31.2	138187650	138213343	protein_coding
ENSG00000103426	-0.805122	-2.52063	0.910384	0.462223	-0.982069	0.338365	0.760438	-5.24961	CORO7-PAM16	100529144	16	p13.3	4340251	4420494	protein_coding
ENSG00000103479	-0.113606	-0.355806	0.128595	6.12277	-0.981514	0.338631	0.760438	-6.15136	RBL2	5934	16	q12.2	53433977	53491648	protein_coding
ENSG00000109794	-0.132944	-0.416551	0.150663	2.87231	-0.980897	0.338927	0.760438	-5.70253	FAM149A	25854	4	q35.1	186104419	186172667	protein_coding
ENSG00000113811	-0.0982369	-0.307788	0.111315	5.84282	-0.980972	0.338892	0.760438	-6.12798	SELENOK	58515	3	p21.1	53884417	53891962	protein_coding
ENSG00000119865	0.155522	-0.176243	0.487288	4.80821	0.980919	0.338917	0.760438	-5.97677	CNRIP1	25927	2	p14	68284171	68320051	protein_coding
ENSG00000130522	0.121352	-0.137512	0.380216	8.50556	0.980952	0.338901	0.760438	-6.15229	JUND	3727	19	p13.11	18279694	18281622	protein_coding
ENSG00000142396	0.086187	-0.0977086	0.270083	5.61888	0.980715	0.339015	0.760438	-6.11931	ERVK3-1		19	q13.43	58305319	58315663	protein_coding
ENSG00000147324	0.119564	-0.135418	0.374546	5.19784	0.981213	0.338776	0.760438	-6.08025	MFHAS1	9258	8	p23.1	8783354	8893630	protein_coding
ENSG00000158169	-0.163312	-0.511445	0.18482	4.28375	-0.981628	0.338576	0.760438	-5.91276	FANCC	2176	9	q22.32	95099054	95426796	protein_coding
ENSG00000170791	-0.0866568	-0.271416	0.0981024	4.62901	-0.981452	0.338661	0.760438	-5.98837	CHCHD7	79145	8	q12.1	56211686	56218809	protein_coding
ENSG00000171320	-0.446666	-1.39936	0.506031	1.18067	-0.981071	0.338844	0.760438	-5.3765	ESCO2	157570	8	p21.1	27771949	27812640	protein_coding
ENSG00000175166	-0.0606388	-0.18991	0.0686327	7.84295	-0.981567	0.338605	0.760438	-6.16379	PSMD2	5708	3	q27.1	184299198	184309050	protein_coding
ENSG00000198825	-0.155871	-0.488054	0.176312	8.39891	-0.981885	0.338453	0.760438	-6.15507	INPP5F	22876	10	q26.11	119726042	119829147	protein_coding
ENSG00000204604	0.122359	-0.138728	0.383446	3.55539	0.98067	0.339037	0.760438	-5.80337	ZNF468	90333	19	q13.41	52838010	52857649	protein_coding
ENSG00000221932	0.575236	-0.650754	1.80123	-1.11527	0.981819	0.338485	0.760438	-5.01609	HEPN1	641654	11	q24.2	124919244	124920677	protein_coding
ENSG00000235946	0.39112	-0.442169	1.22441	0.857443	0.98217	0.338316	0.760438	-5.34475	H2BW3P		X	q22.2	104062542	104063037	processed_pseudogene
ENSG00000249673	-0.125143	-0.391886	0.1416	4.08445	-0.981719	0.338533	0.760438	-5.87332	NOP14-AS1		4	p16.3	2934882	2961738	lncRNA
ENSG00000271933	-0.26732	-0.836819	0.30218	0.345406	-0.982223	0.338291	0.760438	-5.27718			10	q23.1	84138420	84140582	lncRNA
ENSG00000273001	-0.356974	-1.11834	0.404393	-0.696396	-0.981103	0.338828	0.760438	-5.09361			10	p15.2	3065424	3066001	lncRNA
ENSG00000007968	-0.425404	-1.33345	0.482641	2.51613	-0.980316	0.339207	0.760497	-5.60139	E2F2	1870	1	p36.12	23506438	23531233	protein_coding
ENSG00000016082	0.516203	-0.5865	1.61891	2.9063	0.979568	0.339567	0.760497	-5.55696	ISL1	3670	5	q11.1	51383448	51394730	protein_coding
ENSG00000048649	0.0787316	-0.0894429	0.246906	6.84734	0.979629	0.339537	0.760497	-6.17215	RSF1	51773	11	q14.1	77659996	77821017	protein_coding
ENSG00000067704	-0.0880437	-0.276011	0.0999237	6.15016	-0.98014	0.339291	0.760497	-6.15131	IARS2	55699	1	q41	220094132	220148041	protein_coding
ENSG00000104365	-0.101898	-0.319589	0.115793	4.76049	-0.979484	0.339607	0.760497	-6.03101	IKBKB	3551	8	p11.21	42271302	42332653	protein_coding
ENSG00000144028	-0.0882167	-0.276541	0.100108	9.04496	-0.980205	0.33926	0.760497	-6.14038	SNRNP200	23020	2	q11.2	96274338	96321271	protein_coding
ENSG00000147274	0.135613	-0.153977	0.425204	8.30782	0.97992	0.339397	0.760497	-6.15602	RBMX	27316	X	q26.3	136848004	136880764	protein_coding
ENSG00000187535	0.126576	-0.143834	0.396986	6.51246	0.979493	0.339603	0.760497	-6.16534	IFT140	9742	16	p13.3	1510427	1612072	protein_coding
ENSG00000220793	-0.214377	-0.672049	0.243295	1.24932	-0.980157	0.339283	0.760497	-5.3843	RPL21P119		16	p13.2	9156402	9156881	processed_pseudogene
ENSG00000244405	-0.128879	-0.40415	0.146392	5.02249	-0.979704	0.339501	0.760497	-6.0797	ETV5	2119	3	q27.2	186046314	186110318	protein_coding
ENSG00000254635	0.142409	-0.161565	0.446383	3.83297	0.98033	0.3392	0.760497	-5.8351	WAC-AS1		10	p12.1	28522652	28533066	lncRNA
ENSG00000261324	0.177245	-0.201336	0.555826	1.97417	0.979688	0.339509	0.760497	-5.52935			12	p12.3	14762504	14767931	lncRNA
ENSG00000263753	0.104018	-0.118115	0.326151	5.75693	0.979866	0.339423	0.760497	-6.12761	LINC00667		18	p11.31	5237826	5290608	lncRNA
ENSG00000268895	0.14662	-0.166674	0.459913	3.58539	0.979294	0.339698	0.760608	-5.78778	A1BG-AS1		19	q13.43	58347718	58355455	lncRNA
ENSG00000243317	0.0983044	-0.111785	0.308394	5.55419	0.979133	0.339776	0.760688	-6.09946	STMP1	647087	7	q33	135662496	135693418	protein_coding
ENSG00000065491	0.0866778	-0.0987932	0.272149	4.89173	0.977922	0.340359	0.760775	-6.04166	TBC1D22B	55633	6	p21.2	37257772	37332970	protein_coding
ENSG00000120688	0.127585	-0.145334	0.400503	4.43262	0.978223	0.340214	0.760775	-5.97027	WBP4	11193	13	q14.11	41061509	41084006	protein_coding
ENSG00000122490	0.0917475	-0.104488	0.287983	5.36569	0.978339	0.340158	0.760775	-6.09777	SLC66A2	80148	18	q23	79902420	79951657	protein_coding
ENSG00000125447	0.100585	-0.114556	0.315725	6.01408	0.978322	0.340167	0.760775	-6.14992	GGA3	23163	17	q25.1	75236599	75262363	protein_coding
ENSG00000130158	-0.232031	-0.728173	0.264112	5.10051	-0.978613	0.340026	0.760775	-6.02806	DOCK6	57572	19	p13.2	11199295	11262524	protein_coding
ENSG00000130844	-0.10908	-0.342431	0.12427	5.69955	-0.97816	0.340244	0.760775	-6.12967	ZNF331	55422	19	q13.42	53519527	53580269	protein_coding
ENSG00000164220	0.65029	-0.740357	2.04094	-0.0661372	0.978503	0.340079	0.760775	-5.16598	F2RL2	2151	5	q13.3	76615482	76623413	protein_coding
ENSG00000171303	0.178965	-0.203572	0.561501	4.68547	0.978964	0.339857	0.760775	-5.97121	KCNK3	3777	2	p23.3	26692690	26733420	protein_coding
ENSG00000172943	0.10159	-0.115745	0.318925	6.27679	0.978126	0.340261	0.760775	-6.16273	PHF8	23133	X	p11.22	53936676	54048958	protein_coding
ENSG00000175170	0.334737	-0.381651	1.05112	1.99455	0.977749	0.340442	0.760775	-5.54906	FAM182B		20	p11.1	25762384	25868225	lncRNA
ENSG00000179869	-0.498841	-1.56636	0.568682	0.386721	-0.977817	0.34041	0.760775	-5.24351	ABCA13	154664	7	p12.3	48171458	48647497	protein_coding
ENSG00000183778	0.270051	-0.307361	0.847464	3.27064	0.978661	0.340003	0.760775	-5.69555	B3GALT5	10317	21	q22.2	39556442	39673137	protein_coding
ENSG00000198791	0.0664779	-0.0757797	0.208735	6.81485	0.977854	0.340392	0.760775	-6.17324	CNOT7	29883	8	p22	17224966	17246878	protein_coding
ENSG00000237172	-0.231179	-0.725607	0.263249	2.73732	-0.978402	0.340128	0.760775	-5.63409	B3GNT9	84752	16	q22.1	67148104	67150998	protein_coding
ENSG00000272455	-0.153698	-0.482554	0.175159	3.12047	-0.977986	0.340328	0.760775	-5.7509			1	p36.33	1409096	1410618	lncRNA
ENSG00000131791	-0.120628	-0.378853	0.137598	6.39547	-0.977509	0.340558	0.76094	-6.15775	PRKAB2	5565	1	q21.1	147155106	147172550	protein_coding
ENSG00000166435	0.126828	-0.144744	0.398399	4.68233	0.977242	0.340687	0.761134	-6.01107	XRRA1	143570	11	q13.4	74807739	74949200	protein_coding
ENSG00000101391	-0.0863477	-0.271391	0.0986957	4.66501	-0.976449	0.34107	0.76124	-6.00338	CDK5RAP1	51654	20	q11.21	33358839	33401561	protein_coding
ENSG00000139131	0.111053	-0.126872	0.348977	3.88043	0.976701	0.340948	0.76124	-5.8687	YARS2	51067	12	p11.21	32727490	32755897	protein_coding
ENSG00000142910	0.648514	-0.740922	2.03795	-1.70059	0.976682	0.340957	0.76124	-5.01622	TINAGL1	64129	1	p35.2	31576485	31587686	protein_coding
ENSG00000148484	-0.129939	-0.40832	0.148442	5.1695	-0.976725	0.340936	0.76124	-6.05309	RSU1	6251	10	p13	16590611	16817463	protein_coding
ENSG00000150656	0.368652	-0.420927	1.15823	0.296916	0.976998	0.340805	0.76124	-5.27289	CNDP1	84735	18	q22.3	74534500	74587212	protein_coding
ENSG00000172172	-0.152231	-0.478417	0.173956	4.10792	-0.976583	0.341005	0.76124	-5.88212	MRPL13	28998	8	q24.12	120380761	120445402	protein_coding
ENSG00000189190	-0.289478	-0.909797	0.330841	0.268992	-0.9765	0.341045	0.76124	-5.23755	ZNF600	162966	19	q13.41	52749942	52786807	protein_coding
ENSG00000279434	-0.224257	-0.704739	0.256225	1.19985	-0.976655	0.34097	0.76124	-5.41576			14	q13.2	35086035	35088059	TEC
ENSG00000021762	0.139962	-0.160022	0.439945	5.36196	0.976301	0.341141	0.761306	-6.10953	OSBPL5	114879	11	p15.4	3087107	3166739	protein_coding
ENSG00000118496	0.0966016	-0.110552	0.303756	5.20883	0.975805	0.34138	0.761373	-6.06864	FBXO30	84085	6	q24.3	145793502	145814795	protein_coding
ENSG00000127989	0.132137	-0.151197	0.415472	3.06761	0.975886	0.341341	0.761373	-5.7118	MTERF1	7978	7	q21.2	91692008	91880702	protein_coding
ENSG00000147394	-0.249567	-0.784718	0.285584	2.59734	-0.975849	0.341359	0.761373	-5.61812	ZNF185	7739	X	q28	152914442	152973480	protein_coding
ENSG00000167195	-0.468764	-1.47367	0.536139	-0.897596	-0.976118	0.34123	0.761373	-5.09833	GOLGA6C	653641	15	q24.2	75258599	75270199	protein_coding
ENSG00000196636	-0.152115	-0.478273	0.174044	3.48908	-0.975921	0.341324	0.761373	-5.77121	SDHAF3	57001	7	q21.3	97117698	97181763	protein_coding
ENSG00000088833	-0.0820206	-0.257928	0.0938869	6.60265	-0.975688	0.341437	0.761406	-6.16981	NSFL1C	55968	20	p13	1442162	1473842	protein_coding
ENSG00000011275	-0.0794248	-0.249799	0.0909497	6.60324	-0.975493	0.341531	0.761441	-6.17062	RNF216	54476	7	p22.1	5620047	5781739	protein_coding
ENSG00000081019	0.0855309	-0.0979976	0.269059	6.18427	0.975196	0.341675	0.761441	-6.16003	RSBN1	54665	1	p13.2	113761832	113812476	protein_coding
ENSG00000119574	0.0989032	-0.11337	0.311176	5.0063	0.974962	0.341788	0.761441	-6.04967	ZBTB45	84878	19	q13.43	58513530	58538911	protein_coding
ENSG00000127952	-0.200203	-0.629823	0.229416	3.46998	-0.975123	0.34171	0.761441	-5.73641	STYXL1	51657	7	q11.23	75996338	76048004	protein_coding
ENSG00000160223	0.286349	-0.327956	0.900654	0.209147	0.975402	0.341575	0.761441	-5.26028	ICOSLG	23308	21	q22.3	44217014	44240966	protein_coding
ENSG00000178935	0.166756	-0.191107	0.524619	2.11656	0.975075	0.341733	0.761441	-5.55758	ZNF552	79818	19	q13.43	57803841	57814913	protein_coding
ENSG00000214967	0.183597	-0.210438	0.577633	4.23977	0.974997	0.341771	0.761441	-5.95223	NPIPA7	101059938	16	p13.11	16379055	16393954	protein_coding
ENSG00000237054	-0.112464	-0.353834	0.128906	3.27431	-0.974997	0.341771	0.761441	-5.73166	PRMT5-AS1		14	q11.2	22918947	22926900	lncRNA
ENSG00000055070	-0.1155	-0.363459	0.132458	7.11526	-0.974714	0.341907	0.761614	-6.17747	SZRD1	26099	1	p36.13	16352575	16398145	protein_coding
ENSG00000057657	0.577651	-0.662832	1.81813	-0.71943	0.974421	0.342049	0.76165	-5.08111	PRDM1	639	6	q21	105993463	106109939	protein_coding
ENSG00000141101	-0.112576	-0.354318	0.129165	5.36005	-0.974469	0.342026	0.76165	-6.09567	NOB1	28987	16	q22.1	69741871	69754926	protein_coding
ENSG00000258150	-0.446053	-1.40384	0.511731	-1.13314	-0.974521	0.342001	0.76165	-5.01808			16	p11.2	29464967	29467833	transcribed_unprocessed_pseudogene
ENSG00000001631	-0.0935148	-0.294497	0.107468	4.92036	-0.973631	0.342431	0.761705	-6.02025	KRIT1	889	7	q21.2	92198969	92246166	protein_coding
ENSG00000011405	-0.10213	-0.321511	0.117251	6.58025	-0.974149	0.342181	0.761705	-6.17301	PIK3C2A	5286	11	p15.1	17077730	17207983	protein_coding
ENSG00000101958	0.314423	-0.361208	0.990054	4.04144	0.973817	0.342341	0.761705	-5.84748	GLRA2	2742	X	p22.2	14529298	14731812	protein_coding
ENSG00000112146	0.106234	-0.122016	0.334484	5.18997	0.973923	0.34229	0.761705	-6.08347	FBXO9	26268	6	p12.1	53051991	53100873	protein_coding
ENSG00000130724	-0.0609144	-0.191809	0.0699797	6.59301	-0.973806	0.342347	0.761705	-6.17285	CHMP2A	27243	19	q13.43	58551566	58555105	protein_coding
ENSG00000140848	-0.0955754	-0.301004	0.109854	6.22639	-0.973547	0.342472	0.761705	-6.15591	CPNE2	221184	16	q13	57092583	57148369	protein_coding
ENSG00000145685	-0.214058	-0.674139	0.246023	3.07493	-0.973577	0.342458	0.761705	-5.7118	LHFPL2	10184	5	q14.1	78485215	78770021	protein_coding
ENSG00000151006	0.178932	-0.205574	0.563438	4.89233	0.973771	0.342364	0.761705	-6.04447	PRSS53	339105	16	p11.2	31083425	31089628	protein_coding
ENSG00000178149	-0.0619834	-0.195216	0.071249	6.31543	-0.973504	0.342493	0.761705	-6.16258	DALRD3	55152	3	p21.31	49015488	49022293	protein_coding
ENSG00000204388	-0.285914	-0.900002	0.328174	8.86885	-0.974266	0.342124	0.761705	-6.15159	HSPA1B	3304	6	p21.33	31827738	31830254	protein_coding
ENSG00000115661	0.0926122	-0.106564	0.291788	5.08004	0.972978	0.342748	0.761806	-6.05914	STK16	8576	2	q35	219245455	219250337	protein_coding
ENSG00000150627	0.123909	-0.142533	0.39035	5.14372	0.973134	0.342672	0.761806	-6.09322	WDR17	116966	4	q34.2	176065834	176182818	protein_coding
ENSG00000162998	0.300919	-0.346229	0.948067	4.32152	0.973012	0.342731	0.761806	-5.93888	FRZB	2487	2	q32.1	182833275	182866637	protein_coding
ENSG00000165376	0.639351	-0.735497	2.0142	-1.26292	0.973099	0.342689	0.761806	-5.07555	CLDN2	9075	X	q22.3	106900164	106930861	protein_coding
ENSG00000169504	-0.126017	-0.396987	0.144953	7.27757	-0.973152	0.342663	0.761806	-6.17859	CLIC4	25932	1	p36.11	24745382	24844321	protein_coding
ENSG00000100575	-0.103413	-0.325913	0.119087	4.0526	-0.972559	0.34295	0.762163	-5.87936	TIMM9	26520	14	q23.1	58408495	58427531	protein_coding
ENSG00000197498	-0.140594	-0.443199	0.16201	4.76105	-0.972221	0.343114	0.762434	-6.00482	RPF2	84154	6	q21	110982015	111028263	protein_coding
ENSG00000119688	-0.0851338	-0.268416	0.098148	6.25063	-0.971975	0.343233	0.762442	-6.16325	ABCD4	5826	14	q24.3	74285269	74303055	protein_coding
ENSG00000157895	-0.0928422	-0.292736	0.107052	4.08691	-0.971891	0.343274	0.762442	-5.89022	C12orf43	64897	12	q24.31	121000486	121016502	protein_coding
ENSG00000159055	-0.131058	-0.413241	0.151124	3.43873	-0.971868	0.343286	0.762442	-5.77204	MIS18A	54069	21	q22.11	32268228	32279049	protein_coding
ENSG00000169469	0.766085	-0.883023	2.41519	-1.66134	0.972076	0.343185	0.762442	-5.13114	SPRR1B	6699	1	q21.3	153031203	153032900	protein_coding
ENSG00000149541	-0.0870111	-0.274387	0.100365	5.97234	-0.971702	0.343366	0.762527	-6.1429	B3GAT3	26229	11	q12.3	62615296	62622154	protein_coding
ENSG00000128886	-0.17366	-0.547876	0.200556	1.52308	-0.971069	0.343673	0.763023	-5.44149	ELL3	80237	15	q15.3	43772605	43777315	protein_coding
ENSG00000165349	-0.161894	-0.510747	0.186958	4.15086	-0.971095	0.34366	0.763023	-5.89992	SLC7A3	84889	X	q13.1	70925579	70931125	protein_coding
ENSG00000083123	-0.142434	-0.449419	0.164551	3.83101	-0.970888	0.343761	0.763031	-5.83029	BCKDHB	594	6	q14.1	80106647	80346270	protein_coding
ENSG00000104361	-0.528006	-1.66596	0.609944	-0.500562	-0.970931	0.34374	0.763031	-5.06285	NIPAL2	79815	8	q22.2	98189826	98294393	protein_coding
ENSG00000254559	-0.252667	-0.797356	0.292021	1.7608	-0.970673	0.343865	0.76317	-5.45268			11	p15.5	203623	205470	lncRNA
ENSG00000178947	-0.14149	-0.446537	0.163557	5.0343	-0.970583	0.343909	0.763174	-5.99158	SMIM10L2A	399668	X	q26.3	135421944	135428075	protein_coding
ENSG00000077380	0.0657398	-0.0760665	0.207546	7.29065	0.970075	0.344156	0.763287	-6.18128	DYNC1I2	1781	2	q31.1	171687409	171748420	protein_coding
ENSG00000100228	-0.170459	-0.538188	0.197269	4.17349	-0.969985	0.344199	0.763287	-5.87849	RAB36	9609	22	q11.23	23145326	23164350	protein_coding
ENSG00000116885	-0.182818	-0.57712	0.211484	2.88316	-0.970203	0.344093	0.763287	-5.66715	OSCP1	127700	1	p34.3	36415827	36450451	protein_coding
ENSG00000149646	0.214386	-0.247937	0.676709	1.80261	0.970337	0.344028	0.763287	-5.50128	CNBD2	140894	20	q11.23	35954564	36030700	protein_coding
ENSG00000160999	0.108799	-0.125838	0.343436	4.922	0.970289	0.344051	0.763287	-6.06258	SH2B2	10603	7	q22.1	102285091	102321711	protein_coding
ENSG00000272419	-0.289494	-0.914033	0.335044	1.62644	-0.969959	0.344212	0.763287	-5.42877	LINC01145		1	q21.1	145164099	145216058	transcribed_unprocessed_pseudogene
ENSG00000001461	0.180812	-0.209432	0.571056	4.86468	0.969533	0.344419	0.763443	-6.01906	NIPAL3	57185	1	p36.11	24415802	24472976	protein_coding
ENSG00000069535	-0.940164	-2.96918	1.08886	2.1991	-0.969593	0.344389	0.763443	-5.40636	MAOB	4129	X	p11.3	43766610	43882450	protein_coding
ENSG00000140025	-0.177651	-0.561026	0.205725	2.27613	-0.969649	0.344363	0.763443	-5.56323	EFCAB11	90141	14	q32.11	89794669	89954777	protein_coding
ENSG00000143774	-0.101483	-0.320529	0.117562	7.80212	-0.969468	0.34445	0.763443	-6.17666	GUK1	2987	1	q42.13	228139962	228148984	protein_coding
ENSG00000009694	-0.274802	-0.868543	0.318938	5.19101	-0.968493	0.344924	0.763824	-6.07964	TENM1	10178	X	q25	124375903	124963817	protein_coding
ENSG00000102468	0.403477	-0.468175	1.27513	-0.187637	0.968609	0.344868	0.763824	-5.24424	HTR2A	3356	13	q14.2	46831550	46897076	protein_coding
ENSG00000121966	0.293655	-0.341024	0.928334	5.76569	0.96818	0.345077	0.763824	-6.13314	CXCR4	7852	2	q22.1	136114349	136118149	protein_coding
ENSG00000138111	0.135817	-0.157474	0.429107	3.42478	0.969006	0.344675	0.763824	-5.78729	MFSD13A	79847	10	q24.32	102461395	102477045	protein_coding
ENSG00000147256	0.733024	-0.850531	2.31658	0.139262	0.968629	0.344858	0.763824	-5.16057	ARHGAP36	158763	X	q26.1	131058346	131089885	protein_coding
ENSG00000151422	-0.111881	-0.353598	0.129836	5.35635	-0.968551	0.344896	0.763824	-6.10871	FER	2241	5	q21.3	108747841	109196841	protein_coding
ENSG00000171100	-0.119664	-0.378255	0.138926	3.98462	-0.968333	0.345002	0.763824	-5.8686	MTM1	4534	X	q28	150568621	150673143	protein_coding
ENSG00000176681	0.217899	-0.252962	0.688761	3.39523	0.968356	0.344991	0.763824	-5.77679	LRRC37A	9884	17	q21.31	46292733	46337794	protein_coding
ENSG00000177602	-0.349984	-1.10628	0.406315	1.78368	-0.968337	0.345	0.763824	-5.49085	HASPIN	83903	17	p13.2	3723903	3726699	protein_coding
ENSG00000182600	0.178704	-0.207284	0.564692	2.74319	0.968799	0.344776	0.763824	-5.68123	SNORC	389084	2	q37.1	232857270	232878708	protein_coding
ENSG00000197905	0.530341	-0.615907	1.67659	-0.206127	0.968164	0.345084	0.763824	-5.20329	TEAD4	7004	12	p13.33	2959330	3040676	protein_coding
ENSG00000087157	0.087565	-0.101785	0.276915	5.03432	0.967693	0.345314	0.764239	-6.06506	PGS1	9489	17	q25.3	78378649	78425114	protein_coding
ENSG00000180875	-0.346813	-1.09709	0.403462	2.17135	-0.967269	0.34552	0.764341	-5.57279	GREM2	64388	1	q43	240489573	240612155	protein_coding
ENSG00000198176	0.0908263	-0.105665	0.287318	5.82244	0.967252	0.345528	0.764341	-6.14796	TFDP1	7027	13	q34	113584721	113641473	protein_coding
ENSG00000213780	0.10426	-0.121235	0.329756	4.69031	0.967505	0.345405	0.764341	-6.01539	GTF2H4	2968	6	p21.33	30908207	30914106	protein_coding
ENSG00000279970	0.279778	-0.325452	0.885008	1.15892	0.967309	0.345501	0.764341	-5.43082			15	q26.3	101299656	101301648	TEC
ENSG00000007392	0.151064	-0.175953	0.47808	7.10697	0.966634	0.34583	0.76448	-6.18323	LUC7L	55692	16	p13.3	188969	229463	protein_coding
ENSG00000010295	-0.0838594	-0.265483	0.0977636	4.72858	-0.966169	0.346056	0.76448	-6.01572	IFFO1	25900	12	p13.31	6538375	6556083	protein_coding
ENSG00000100345	-0.151317	-0.478904	0.176271	7.23243	-0.966567	0.345862	0.76448	-6.18459	MYH9	4627	22	q12.3	36281280	36387967	protein_coding
ENSG00000100884	0.628635	-0.732119	1.98939	0.097027	0.966699	0.345798	0.76448	-5.39755	CPNE6	9362	14	q11.2	24070837	24078100	protein_coding
ENSG00000121892	-0.0746519	-0.236345	0.087041	6.99939	-0.966101	0.346089	0.76448	-6.18586	PDS5A	23244	4	p14	39822863	39977956	protein_coding
ENSG00000153930	-0.369198	-1.16856	0.430168	0.937037	-0.966465	0.345912	0.76448	-5.29265	ANKFN1	162282	17	q22	55882301	56511659	protein_coding
ENSG00000168894	-0.102288	-0.323838	0.119262	5.00441	-0.966111	0.346084	0.76448	-6.04674	RNF181	51255	2	p11.2	85595725	85597708	protein_coding
ENSG00000183248	0.161254	-0.188051	0.510559	7.69551	0.966001	0.346138	0.76448	-6.17764	PRR36	80164	19	p13.2	7868719	7874390	protein_coding
ENSG00000188735	0.101486	-0.118137	0.321108	6.07669	0.966942	0.345679	0.76448	-6.16659	TMEM120B	144404	12	q24.31	121712752	121783001	protein_coding
ENSG00000225733	0.076919	-0.0896844	0.243522	7.38445	0.9661	0.34609	0.76448	-6.18433	FGD5-AS1		3	p25.1	14920347	14948424	lncRNA
ENSG00000244119	-0.559049	-1.76998	0.651877	-0.746852	-0.966061	0.346108	0.76448	-5.07739	PDCL3P4		3	q12.3	101712472	101713191	processed_pseudogene
ENSG00000249242	-0.199848	-0.632634	0.232938	2.73248	-0.966271	0.346006	0.76448	-5.60547	TMEM150C	441027	4	q21.22	82483170	82562357	protein_coding
ENSG00000275765	-0.726065	-2.29816	0.846034	-1.45872	-0.966425	0.345931	0.76448	-4.97915			5	q33.1	151770242	151771508	lncRNA
ENSG00000170049	-0.20894	-0.661672	0.243792	3.56514	-0.965722	0.346274	0.764566	-5.84527	KCNAB3	9196	17	p13.1	7921859	7929803	protein_coding
ENSG00000261728	0.431153	-0.502993	1.3653	-0.399241	0.965804	0.346234	0.764566	-5.17184			13	q13.3	34925834	34928076	lncRNA
ENSG00000279500	0.679615	-0.793069	2.1523	-0.988783	0.965663	0.346303	0.764566	-5.09842			12	q24.33	128813186	128814750	TEC
ENSG00000183530	0.0712425	-0.0831895	0.225674	6.3195	0.965326	0.346467	0.764836	-6.17407	PRR14L	253143	22	q12.2	31676256	31750140	protein_coding
ENSG00000127884	-0.13116	-0.415531	0.153211	5.76774	-0.965135	0.34656	0.764949	-6.13533	ECHS1	1892	10	q26.3	133362485	133373354	protein_coding
ENSG00000138738	-0.168376	-0.533478	0.196725	2.42296	-0.965027	0.346613	0.764972	-5.57262	PRDM5	11107	4	q27	120684919	120922870	protein_coding
ENSG00000059915	0.152621	-0.178642	0.483885	7.30326	0.964082	0.347074	0.765021	-6.18566	PSD	5662	10	q24.32	102402617	102421539	protein_coding
ENSG00000106588	-0.0906173	-0.287203	0.105969	5.88817	-0.964563	0.346839	0.765021	-6.14781	PSMA2	5683	7	p14.1	42916861	42932185	protein_coding
ENSG00000115524	-0.0694866	-0.220327	0.081354	8.69905	-0.963951	0.347138	0.765021	-6.1631	SF3B1	23451	2	q33.1	197388515	197435079	protein_coding
ENSG00000117479	-0.101215	-0.320931	0.118502	4.86026	-0.963948	0.34714	0.765021	-6.051	SLC19A2	10560	1	q24.2	169463909	169485944	protein_coding
ENSG00000175198	-0.119039	-0.377258	0.13918	4.51169	-0.964659	0.346793	0.765021	-5.97493	PCCA	5095	13	q32.3	100089015	100530437	protein_coding
ENSG00000196141	0.203728	-0.238474	0.645931	5.57414	0.964057	0.347086	0.765021	-6.10547	SPATS2L	26010	2	q33.1	200305881	200482264	protein_coding
ENSG00000197223	0.133256	-0.155939	0.422452	3.89853	0.964202	0.347016	0.765021	-5.86981	C1D	10438	2	p14	68041130	68110948	protein_coding
ENSG00000251596	0.354457	-0.414829	1.12374	0.574031	0.964158	0.347037	0.765021	-5.31953	HADHAP1		4	q32.3	165404067	165406350	processed_pseudogene
ENSG00000254858	-0.154423	-0.489457	0.180612	3.52609	-0.964482	0.346879	0.765021	-5.78741	MPV17L2	84769	19	p13.11	18193218	18196948	protein_coding
ENSG00000261840	-0.204274	-0.647621	0.239073	0.61149	-0.964145	0.347043	0.765021	-5.30308		730183	16	p11.2	30697707	30699058	lncRNA
ENSG00000275956	0.27523	-0.321669	0.872128	-0.181913	0.964867	0.346691	0.765021	-5.2077			3	p21.1	52732547	52733867	processed_pseudogene
ENSG00000280401	0.233714	-0.273197	0.740625	1.03347	0.964773	0.346737	0.765021	-5.4272			10	q22.1	70434829	70436556	TEC
ENSG00000064652	-0.119659	-0.379443	0.140126	3.23547	-0.963837	0.347194	0.765047	-5.72771	SNX24	28966	5	q23.2	122843439	123029354	protein_coding
ENSG00000029725	0.110642	-0.129653	0.350937	6.88065	0.96349	0.347364	0.765244	-6.18757	RABEP1	9135	17	p13.2	5282265	5386340	protein_coding
ENSG00000049245	-0.13943	-0.442279	0.163418	5.27401	-0.963396	0.34741	0.765244	-6.09188	VAMP3	9341	1	p36.23	7771296	7781432	protein_coding
ENSG00000186952	-0.262813	-0.833642	0.308016	0.901566	-0.963413	0.347402	0.765244	-5.32451	TMEM232	642987	5	q22.1	110289233	110738956	protein_coding
ENSG00000105197	-0.0829692	-0.263249	0.0973103	6.16985	-0.963037	0.347585	0.765445	-6.16899	TIMM50	92609	19	q13.2	39480412	39493785	protein_coding
ENSG00000110025	0.0950004	-0.111407	0.301408	5.04706	0.963101	0.347554	0.765445	-6.07021	SNX15	29907	11	q13.1	65027439	65040572	protein_coding
ENSG00000112414	-0.531776	-1.68753	0.623978	1.56067	-0.962799	0.347702	0.765609	-5.36449	ADGRG6	57211	6	q24.2	142301854	142446266	protein_coding
ENSG00000132842	-0.176756	-0.56108	0.207568	4.41597	-0.962384	0.347905	0.76573	-5.96561	AP3B1	8546	5	q14.1	78002326	78294698	protein_coding
ENSG00000164548	0.0765801	-0.0898976	0.243058	6.40227	0.96257	0.347814	0.76573	-6.1802	TRA2A	29896	7	p15.3	23504780	23532041	protein_coding
ENSG00000233670	-0.600436	-1.90593	0.705053	-0.899518	-0.962422	0.347886	0.76573	-5.03726	PIRT	644139	17	p12	10822470	10838087	protein_coding
ENSG00000281649	-0.123409	-0.391753	0.144934	6.69246	-0.962342	0.347925	0.76573	-6.18244	EBLN3P		9	p13.2	37079645	37090928	lncRNA
ENSG00000101974	0.166001	-0.195092	0.527094	5.07573	0.961975	0.348105	0.765846	-6.06232	ATP11C	286410	X	q27.1	139726346	139945276	protein_coding
ENSG00000103522	0.384108	-0.4515	1.21972	0.118391	0.961885	0.348149	0.765846	-5.2256	IL21R	50615	16	p12.1	27402174	27452042	protein_coding
ENSG00000171368	-0.157478	-0.500052	0.185096	6.34848	-0.961919	0.348132	0.765846	-6.17531	TPPP	11076	5	p15.33	659862	693352	protein_coding
ENSG00000204963	0.188544	-0.221659	0.598748	2.49747	0.961804	0.348188	0.765846	-5.66224	PCDHA7	56141	5	q31.3	140834248	141012347	protein_coding
ENSG00000225663	0.0708961	-0.0833418	0.225134	6.67045	0.961842	0.34817	0.765846	-6.184	MCRIP1	348262	17	q25.3	81822361	81833302	protein_coding
ENSG00000157500	-0.0636111	-0.202047	0.0748251	6.12047	-0.961514	0.348331	0.766066	-6.16729	APPL1	26060	3	p14.3	57227726	57278105	protein_coding
ENSG00000116691	-0.0886284	-0.281564	0.104307	5.37644	-0.961243	0.348463	0.766265	-6.11325	MIIP	60672	1	p36.22	12019466	12032045	protein_coding
ENSG00000168758	0.139167	-0.163838	0.442171	6.66883	0.961078	0.348544	0.76635	-6.18783	SEMA4C	54910	2	q11.2	96859718	96870757	protein_coding
ENSG00000162490	0.218369	-0.257208	0.693946	7.05573	0.96082	0.34867	0.766442	-6.18386	DRAXIN	374946	1	p36.22	11691710	11725857	protein_coding
ENSG00000166326	-0.0623153	-0.198023	0.0733928	7.26461	-0.960862	0.34865	0.766442	-6.19034	TRIM44	54765	11	p13	35662775	35818007	protein_coding
ENSG00000104671	0.0958299	-0.11291	0.30457	4.89981	0.960656	0.348751	0.766467	-6.05364	DCTN6	10671	8	p12	30156319	30183639	protein_coding
ENSG00000139263	-0.320724	-1.01937	0.377926	3.11653	-0.960603	0.348777	0.766467	-5.78159	LRIG3	121227	12	q14.1	58872149	58920522	protein_coding
ENSG00000166896	-0.237136	-0.753875	0.279603	1.54141	-0.960282	0.348934	0.766467	-5.45301	ATP23	91419	12	q14.1	57906039	57959148	protein_coding
ENSG00000197724	0.0732055	-0.0862932	0.232704	7.00977	0.960415	0.348869	0.766467	-6.19094	PHF2	5253	9	q22.31	93576584	93679587	protein_coding
ENSG00000203867	0.36141	-0.426044	1.14886	0.704188	0.960389	0.348882	0.766467	-5.35051	RBM20	282996	10	q25.2	110644336	110839468	protein_coding
ENSG00000272807	-0.217359	-0.691003	0.256285	0.266694	-0.960282	0.348934	0.766467	-5.24398			2	q34	210028417	210029156	lncRNA
ENSG00000113240	0.106325	-0.125444	0.338095	4.85693	0.959959	0.349092	0.766721	-6.06495	CLK4	57396	5	q35.3	178602664	178630615	protein_coding
ENSG00000126464	0.0888027	-0.104856	0.282462	7.41742	0.959535	0.3493	0.767085	-6.18937	PRR12	57479	19	q13.33	49591182	49626439	protein_coding
ENSG00000036448	0.528094	-0.623933	1.68012	1.3846	0.959226	0.349452	0.767125	-5.46633	MYOM2	9172	8	p23.3	2045046	2165552	protein_coding
ENSG00000147862	0.237557	-0.280713	0.755827	5.19643	0.959145	0.349492	0.767125	-6.10773	NFIB	4781	9	p22.3	14081843	14398983	protein_coding
ENSG00000149679	0.112332	-0.132758	0.357422	5.12928	0.959068	0.34953	0.767125	-6.088	CABLES2	81928	20	q13.33	62388632	62407285	protein_coding
ENSG00000168078	-0.492751	-1.56771	0.582204	3.17041	-0.9592	0.349465	0.767125	-5.72717	PBK	55872	8	p21.1	27809624	27838082	protein_coding
ENSG00000241685	-0.099253	-0.315776	0.11727	6.34837	-0.959208	0.349461	0.767125	-6.17766	ARPC1A	10552	7	q22.1	99325898	99366262	protein_coding
ENSG00000162980	-0.111163	-0.353746	0.131421	5.32081	-0.958892	0.349616	0.767222	-6.10719	ARL5A	26225	2	q23.3	151788984	151828492	protein_coding
ENSG00000197550	-0.348609	-1.10947	0.41225	1.40253	-0.958753	0.349684	0.767279	-5.42462			9	q13	64817870	64836341	unprocessed_pseudogene
ENSG00000197258	0.224902	-0.26612	0.715923	0.651629	0.95844	0.349838	0.767524	-5.33028	EIF4BP6		7	q22.2	104667749	104669576	processed_pseudogene
ENSG00000075785	-0.0719582	-0.229081	0.0851644	7.86494	-0.958327	0.349893	0.767543	-6.18592	RAB7A	7879	3	q21.3	128726183	128814798	protein_coding
ENSG00000130675	-0.418254	-1.3316	0.495087	-0.655143	-0.958251	0.349931	0.767543	-5.14456	MNX1	3110	7	q36.3	156994051	157010663	protein_coding
ENSG00000244754	-0.086968	-0.276902	0.102966	6.66046	-0.958139	0.349986	0.76757	-6.18792	N4BP2L2	10443	13	q13.1	32432417	32538885	protein_coding
ENSG00000120162	-0.205014	-0.652821	0.242792	4.1505	-0.958001	0.350054	0.767584	-5.95463	MOB3B	79817	9	p21.2	27325209	27529814	protein_coding
ENSG00000125970	-0.102795	-0.327338	0.121748	7.24141	-0.957955	0.350076	0.767584	-6.19328	RALY	22913	20	q11.22	33993646	34108308	protein_coding
ENSG00000115446	-0.12507	-0.398336	0.148196	4.52807	-0.957724	0.35019	0.767648	-5.97767	UNC50	25972	2	q11.2	98608579	98618515	protein_coding
ENSG00000173011	-0.0932373	-0.296935	0.110461	5.7387	-0.9578	0.350152	0.767648	-6.15168	TADA2B	93624	4	p16.1	7041899	7057952	protein_coding
ENSG00000124164	0.0998093	-0.118359	0.317978	6.42627	0.957309	0.350394	0.767793	-6.18066	VAPB	9217	20	q13.32	58389229	58451101	protein_coding
ENSG00000138606	0.153139	-0.181622	0.487899	5.14607	0.957245	0.350425	0.767793	-6.09245	SHF	90525	15	q21.1	45167214	45201175	protein_coding
ENSG00000158528	0.131375	-0.15578	0.418531	5.31045	0.957348	0.350375	0.767793	-6.08467	PPP1R9A	55607	7	q21.3	94907202	95296415	protein_coding
ENSG00000251247	0.15305	-0.181469	0.487569	2.38958	0.957383	0.350357	0.767793	-5.61279	ZNF345	25850	19	q13.12	36850361	36913029	protein_coding
ENSG00000052749	-0.173265	-0.552125	0.205595	6.52923	-0.956983	0.350554	0.767983	-6.18239	RRP12	23223	10	q24.1	97356358	97426076	protein_coding
ENSG00000136982	-0.289073	-0.921254	0.343109	1.54337	-0.956836	0.350626	0.768049	-5.46146	DSCC1	79075	8	q24.12	119833976	119855894	protein_coding
ENSG00000106211	-0.179339	-0.571653	0.212975	7.45815	-0.956563	0.350761	0.768187	-6.19243	HSPB1	3315	7	q11.23	76302673	76304295	protein_coding
ENSG00000234353	0.514835	-0.611426	1.6411	-0.941468	0.956536	0.350774	0.768187	-5.09131			22	q11.23	23638492	23640762	transcribed_unprocessed_pseudogene
ENSG00000219410	0.0710784	-0.084456	0.226613	5.7074	0.956277	0.350902	0.768374	-6.1481			12	p13.31	6663260	6672069	lncRNA
ENSG00000095319	-0.0895539	-0.285701	0.106593	6.27254	-0.955377	0.351345	0.768377	-6.18071	NUP188	23511	9	q34.11	128947699	129007096	protein_coding
ENSG00000114353	-0.114748	-0.36626	0.136764	8.17939	-0.954685	0.351686	0.768377	-6.18319	GNAI2	2771	3	p21.31	50226292	50259362	protein_coding
ENSG00000116212	-0.133908	-0.427471	0.159654	4.86936	-0.954507	0.351773	0.768377	-6.05284	LRRC42	115353	1	p32.3	53946085	53968168	protein_coding
ENSG00000126062	-0.0805815	-0.256944	0.095781	5.35146	-0.956096	0.350991	0.768377	-6.11476	TMEM115	11070	3	p21.31	50354750	50359521	protein_coding
ENSG00000131459	-0.157189	-0.501703	0.187324	4.11859	-0.954747	0.351655	0.768377	-5.9408	GFPT2	9945	5	q35.3	180300698	180353336	protein_coding
ENSG00000138411	0.154354	-0.183696	0.492404	4.01578	0.955453	0.351307	0.768377	-5.9184	HECW2	57520	2	q32.3	196189099	196593684	protein_coding
ENSG00000139645	0.101298	-0.120783	0.323379	6.88414	0.954472	0.351791	0.768377	-6.19535	ANKRD52	283373	12	q13.3	56237807	56258384	protein_coding
ENSG00000141367	-0.106027	-0.338327	0.126274	9.17925	-0.955075	0.351493	0.768377	-6.16297	CLTC	1213	17	q23.1	59619689	59696956	protein_coding
ENSG00000143390	0.137509	-0.163474	0.438491	5.15326	0.956008	0.351034	0.768377	-6.08676	RFX5	5993	1	q21.3	151340640	151347357	protein_coding
ENSG00000155592	0.0774913	-0.0923574	0.24734	5.51831	0.954692	0.351682	0.768377	-6.13563	ZKSCAN2	342357	16	p12.1	25236001	25257845	protein_coding
ENSG00000175782	0.128185	-0.152746	0.409116	4.93794	0.954795	0.351631	0.768377	-6.07013	SLC35E3	55508	12	q15	68746125	68793964	protein_coding
ENSG00000181856	-0.489476	-1.56133	0.582381	-0.0388494	-0.95558	0.351245	0.768377	-5.20551	SLC2A4	6517	17	p13.1	7281718	7288257	protein_coding
ENSG00000182568	0.176898	-0.210829	0.564625	5.35614	0.954705	0.351676	0.768377	-6.11683	SATB1	6304	3	p24.3	18345377	18445588	protein_coding
ENSG00000198496	0.297588	-0.354293	0.949469	1.3403	0.955255	0.351405	0.768377	-5.41269	NBR2		17	q21.31	43125551	43153671	lncRNA
ENSG00000234841	0.408002	-0.485455	1.30146	-1.21623	0.955567	0.351251	0.768377	-5.07507			4	q25	112826307	112827607	processed_pseudogene
ENSG00000237821	-0.687242	-2.19275	0.818263	-1.02262	-0.955212	0.351426	0.768377	-5.03902			7	q33	133169416	133170514	processed_pseudogene
ENSG00000248540	0.359232	-0.42813	1.14659	2.01599	0.954712	0.351672	0.768377	-5.48811			15	q24.1	74125915	74129341	lncRNA
ENSG00000254681	-0.23856	-0.760906	0.283786	6.8736	-0.955678	0.351196	0.768377	-6.19484	PKD1P5		16	p12.3	18374521	18401940	transcribed_unprocessed_pseudogene
ENSG00000264272	-0.260336	-0.831065	0.310392	1.19839	-0.954504	0.351775	0.768377	-5.39664			17	q25.1	74256896	74262020	lncRNA
ENSG00000269973	0.178095	-0.211811	0.568	2.57176	0.955792	0.35114	0.768377	-5.6564			2	p25.1	9936360	9939590	lncRNA
ENSG00000273329	-0.139466	-0.445187	0.166254	3.03398	-0.95459	0.351732	0.768377	-5.71275			7	q32.2	129604548	129611630	lncRNA
ENSG00000232611	0.1482	-0.17679	0.47319	3.51009	0.954223	0.351913	0.76846	-5.84175			X	q26.3	136840931	136847797	lncRNA
ENSG00000270082	-0.288703	-0.921784	0.344378	0.11959	-0.954255	0.351898	0.76846	-5.24553			16	q24.2	87326987	87327584	lncRNA
ENSG00000125492	0.726989	-0.867517	2.3215	-0.445792	0.954057	0.351995	0.768483	-5.17112	BARHL1	56751	9	q34.13	132582606	132590252	protein_coding
ENSG00000174227	0.0908513	-0.108436	0.290139	5.86591	0.953945	0.35205	0.768483	-6.16526	PIGG	54872	4	p16.3	499210	540200	protein_coding
ENSG00000227999	0.270748	-0.323116	0.864612	1.50362	0.954006	0.352021	0.768483	-5.50387	MTND5P1		21	q22.3	44473723	44475097	processed_pseudogene
ENSG00000279066	0.386458	-0.461338	1.23425	-0.0267173	0.953857	0.352094	0.768485	-5.25263	HEXD-IT1		17	q25.3	82425498	82427310	lncRNA
ENSG00000028116	-0.182729	-0.583751	0.218293	2.14364	-0.953479	0.35228	0.7688	-5.54825	VRK2	7444	2	p16.1	57907629	58159920	protein_coding
ENSG00000103042	0.130731	-0.156351	0.417812	4.63185	0.952893	0.352569	0.769339	-6.00939	SLC38A7	55238	16	q21	58665109	58684770	protein_coding
ENSG00000158526	-0.0788454	-0.252006	0.0943154	4.85694	-0.952795	0.352618	0.769353	-6.04937	TSR2	90121	X	p11.22	54440404	54448032	protein_coding
ENSG00000162073	0.0890587	-0.106596	0.284713	5.59975	0.952486	0.352771	0.769503	-6.14247	PAQR4	124222	16	p13.3	2969270	2973484	protein_coding
ENSG00000205078	-0.395518	-1.26444	0.473404	-0.0555945	-0.952484	0.352772	0.769503	-5.19293	SYCE1L	100130958	16	q23.1	77199408	77213215	protein_coding
ENSG00000136213	-0.130275	-0.416683	0.156133	4.83641	-0.951807	0.353106	0.769955	-6.06505	CHST12	55501	7	p22.3	2403588	2448484	protein_coding
ENSG00000245748	0.0828272	-0.0992614	0.264916	6.62834	0.951837	0.353091	0.769955	-6.19564			4	p16.1	7030554	7046231	lncRNA
ENSG00000272606	-0.513859	-1.6435	0.615777	-1.50121	-0.951871	0.353075	0.769955	-5.00271			2	p16.1	55617909	55618373	lncRNA
ENSG00000149295	0.256176	-0.30723	0.819581	2.75945	0.951457	0.353279	0.770241	-5.64335	DRD2	1813	11	q23.2	113409605	113475691	protein_coding
ENSG00000006015	-0.15059	-0.48187	0.18069	4.85842	-0.951205	0.353404	0.770408	-6.04233	REX1BD	55049	19	p13.11	18588685	18592336	protein_coding
ENSG00000112182	0.103253	-0.123909	0.330416	6.05147	0.95113	0.353441	0.770408	-6.18149	BACH2	60468	6	q15	89926528	90296908	protein_coding
ENSG00000099860	-0.164911	-0.52791	0.198088	4.41637	-0.950642	0.353683	0.770706	-6.00941	GADD45B	4616	19	p13.3	2476122	2478259	protein_coding
ENSG00000101126	0.0837998	-0.100817	0.268417	7.89636	0.949826	0.354086	0.770706	-6.1911	ADNP	23394	20	q13.13	50888916	50931437	protein_coding
ENSG00000132122	-0.188618	-0.603939	0.226702	3.55359	-0.950328	0.353838	0.770706	-5.7803	SPATA6	54558	1	p33	48295373	48472208	protein_coding
ENSG00000132694	0.09431	-0.113372	0.301992	6.58615	0.950236	0.353883	0.770706	-6.19631	ARHGEF11	9826	1	q23.1	156934840	157045370	protein_coding
ENSG00000197111	-0.125658	-0.402379	0.151062	9.57611	-0.950215	0.353894	0.770706	-6.1569	PCBP2	5094	12	q13.13	53452102	53481162	protein_coding
ENSG00000198736	-0.13884	-0.44471	0.167031	2.87648	-0.949834	0.354082	0.770706	-5.66202	MSRB1	51734	16	p13.3	1938210	1943326	protein_coding
ENSG00000206077	-0.189251	-0.606167	0.227664	3.54283	-0.949868	0.354065	0.770706	-5.81215	ZDHHC11B	653082	5	p15.33	710355	784729	protein_coding
ENSG00000224747	0.627956	-0.755127	2.01104	-0.994473	0.950065	0.353968	0.770706	-5.12673	MTCYBP21		21	q22.3	44469929	44472516	processed_pseudogene
ENSG00000225873	-0.445431	-1.42665	0.53579	-0.712756	-0.949918	0.354041	0.770706	-5.18934	C3orf86	102724231	3	p21.31	44421127	44439946	transcribed_unitary_pseudogene
ENSG00000257176	0.318052	-0.38213	1.01823	0.503218	0.950516	0.353745	0.770706	-5.33055			12	p11.22	29277955	29317848	lncRNA
ENSG00000260729	0.23184	-0.278584	0.742263	2.65798	0.95045	0.353777	0.770706	-5.68689			15	q23	72284727	72375981	protein_coding
ENSG00000265298	0.250422	-0.301193	0.802036	1.33816	0.949968	0.354016	0.770706	-5.44529			17	q24.1	64750420	64751311	unprocessed_pseudogene
ENSG00000135749	0.116511	-0.140232	0.373255	5.35304	0.949601	0.354198	0.770856	-6.12842	PCNX2	80003	1	q42.2	232983435	233295725	protein_coding
ENSG00000105287	0.136326	-0.164207	0.43686	5.39581	0.949204	0.354395	0.770915	-6.1363	PRKD2	25865	19	q13.32	46674275	46717127	protein_coding
ENSG00000184277	0.130181	-0.156788	0.417149	6.13335	0.949259	0.354367	0.770915	-6.18463	TM2D3	80213	15	q26.3	101621444	101652391	protein_coding
ENSG00000263990	0.451877	-0.544125	1.44788	-1.17648	0.949363	0.354315	0.770915	-5.10006			17	q11.2	31873926	31886666	lncRNA
ENSG00000279364	-0.101876	-0.326443	0.122692	5.31502	-0.949283	0.354355	0.770915	-6.11684			15	q14	34978351	34980084	TEC
ENSG00000068745	0.0674599	-0.0813039	0.216224	7.59212	0.9489	0.354545	0.771081	-6.1956	IP6K2	51447	3	p21.31	48688003	48740353	protein_coding
ENSG00000086848	0.0755379	-0.0910517	0.242128	5.84311	0.948832	0.354579	0.771081	-6.16676	ALG9	79796	11	q23.1	111782195	111871581	protein_coding
ENSG00000152464	-0.122772	-0.393541	0.147997	3.53169	-0.948794	0.354598	0.771081	-5.81606	RPP38	10557	10	p13	15097180	15139818	protein_coding
ENSG00000141527	0.226544	-0.273171	0.726259	1.42539	0.948644	0.354672	0.77115	-5.46035	CARD14	79092	17	q25.3	80169992	80209331	protein_coding
ENSG00000108947	0.221191	-0.266972	0.709354	7.61494	0.948146	0.354919	0.771447	-6.19586	EFNB3	1949	17	p13.1	7705202	7711372	protein_coding
ENSG00000129219	-0.184922	-0.593275	0.223432	3.81723	-0.947599	0.355191	0.771447	-5.87256	PLD2	5338	17	p13.2	4807152	4823434	protein_coding
ENSG00000130803	0.0642949	-0.0776584	0.206248	5.83217	0.947771	0.355105	0.771447	-6.17022	ZNF317	57693	19	p13.2	9140397	9163424	protein_coding
ENSG00000152760	-0.829085	-2.65914	1.00097	-0.75529	-0.947995	0.354994	0.771447	-5.04639	TCTEX1D1	200132	1	p31.3	66752459	66779047	protein_coding
ENSG00000160352	0.184575	-0.222898	0.592047	5.16069	0.947863	0.355059	0.771447	-6.10746	ZNF714	148206	19	p12	21082159	21125270	protein_coding
ENSG00000165097	-0.0903973	-0.290005	0.109211	4.85333	-0.947653	0.355163	0.771447	-6.07087	KDM1B	221656	6	p22.3	18155329	18223854	protein_coding
ENSG00000170837	0.1752	-0.211554	0.561955	5.0738	0.947921	0.35503	0.771447	-6.11079	GPR27	2850	3	p13	71753855	71756496	protein_coding
ENSG00000184185	0.391801	-0.473355	1.25696	1.96101	0.94764	0.35517	0.771447	-5.4843	KCNJ12	3768	17	p11.2	21376357	21419870	protein_coding
ENSG00000272092	-0.417867	-1.33996	0.504229	-0.0232022	-0.948275	0.354855	0.771447	-5.21097			8	p11.23	38382364	38383461	lncRNA
ENSG00000130508	-0.156438	-0.501925	0.189048	7.27762	-0.947512	0.355234	0.771448	-6.20182	PXDN	7837	2	p25.3	1631887	1744852	protein_coding
ENSG00000111229	-0.131463	-0.42185	0.158924	6.748	-0.947325	0.355326	0.771557	-6.19876	ARPC3	10094	12	q24.11	110434823	110450422	protein_coding
ENSG00000112576	0.132726	-0.160485	0.425937	4.9743	0.947214	0.355381	0.771584	-6.08484	CCND3	896	6	p21.1	41934934	42050357	protein_coding
ENSG00000271755	-0.303159	-0.973126	0.366808	1.58083	-0.946867	0.355554	0.771867	-5.46982			6	p22.1	27404010	27406964	lncRNA
ENSG00000113384	-0.0852962	-0.273861	0.103268	6.98353	-0.946547	0.355713	0.772027	-6.20415	GOLPH3	64083	5	p13.3	32124716	32174319	protein_coding
ENSG00000133059	-0.0851374	-0.27334	0.103065	5.51396	-0.9466	0.355686	0.772027	-6.14446	DSTYK	25778	1	q32.1	205142505	205211702	protein_coding
ENSG00000173531	-0.143611	-0.461126	0.173904	4.73716	-0.946445	0.355763	0.772045	-6.02892	MST1	4485	3	p21.31	49683947	49689501	protein_coding
ENSG00000006128	-0.353113	-1.13419	0.427969	2.63514	-0.945996	0.355987	0.772261	-5.62682	TAC1	6863	7	q21.3	97732084	97740472	protein_coding
ENSG00000141905	0.178211	-0.215993	0.572416	4.78595	0.945988	0.35599	0.772261	-6.05545	NFIC	4782	19	p13.3	3314403	3469217	protein_coding
ENSG00000275778	-0.282358	-0.90687	0.342154	1.20906	-0.946088	0.355941	0.772261	-5.42559			12	p13.2	10845849	11171600	protein_coding
ENSG00000248932	-0.209401	-0.672655	0.253852	0.924966	-0.945874	0.356047	0.772292	-5.35952			3	q23	139389761	139782699	lncRNA
ENSG00000075131	-0.170512	-0.547871	0.206846	2.58117	-0.945528	0.356219	0.772507	-5.6253	TIPIN	54962	15	q22.31	66336191	66386746	protein_coding
ENSG00000123908	0.0937386	-0.113718	0.301195	7.09017	0.945504	0.356231	0.772507	-6.20472	AGO2	27161	8	q24.3	140520156	140635633	protein_coding
ENSG00000166106	-0.274326	-0.881596	0.332943	3.2932	-0.945275	0.356345	0.772661	-5.78083	ADAMTS15	170689	11	q24.3	130448974	130476641	protein_coding
ENSG00000277687	-0.213989	-0.687905	0.259927	0.929472	-0.944851	0.356556	0.773027	-5.39942			10	q26.11	118692361	118693535	lncRNA
ENSG00000072952	-0.316251	-1.01674	0.384242	1.64917	-0.944715	0.356624	0.773082	-5.42623	MRVI1	10335	11	p15.4	10573091	10693988	protein_coding
ENSG00000059691	-0.106895	-0.34372	0.129931	4.466	-0.944494	0.356734	0.77315	-5.99415	GATB	5188	4	q31.3	151670504	151761007	protein_coding
ENSG00000089094	0.1033	-0.125565	0.332164	6.21334	0.94448	0.35674	0.77315	-6.18999	KDM2B	84678	12	q24.31	121429096	121581023	protein_coding
ENSG00000109107	-0.169274	-0.544343	0.205795	6.35687	-0.944391	0.356785	0.773154	-6.19609	ALDOC	230	17	q11.2	28573115	28576948	protein_coding
ENSG00000165672	-0.0987092	-0.317469	0.12005	5.902	-0.944197	0.356881	0.773179	-6.16125	PRDX3	10935	10	q26.11	119167720	119178812	protein_coding
ENSG00000269993	-0.585822	-1.88409	0.712442	-0.141997	-0.944224	0.356868	0.773179	-5.12847			X	q28	151182386	151182855	lncRNA
ENSG00000085733	-0.0943678	-0.303534	0.114798	7.09661	-0.944072	0.356944	0.773222	-6.2063	CTTN	2017	11	q13.3	70398404	70436584	protein_coding
ENSG00000096717	0.080822	-0.0984629	0.260107	5.87993	0.943318	0.357319	0.773469	-6.17585	SIRT1	23411	10	q21.3	67884656	67918390	protein_coding
ENSG00000147481	0.247393	-0.301434	0.79622	1.33559	0.943245	0.357356	0.773469	-5.42142	SNTG1	54212	8	q11.21	49909789	50796692	protein_coding
ENSG00000173875	-0.0981741	-0.31592	0.119572	5.843	-0.943449	0.357254	0.773469	-6.17458	ZNF791	163049	19	p13.13	12610918	12633840	protein_coding
ENSG00000183604	-0.090397	-0.290909	0.110115	4.60181	-0.943378	0.35729	0.773469	-6.03271	SMG1P5		16	p11.2	30267553	30335374	transcribed_unprocessed_pseudogene
ENSG00000187860	0.12734	-0.155089	0.409769	3.69908	0.943472	0.357242	0.773469	-5.84918	CCDC157	550631	22	q12.2	30356635	30378658	protein_coding
ENSG00000256061	0.227267	-0.276741	0.731276	2.26123	0.943565	0.357196	0.773469	-5.56398	DNAAF4	161582	15	q21.3	55410525	55508234	protein_coding
ENSG00000278709	-0.284869	-0.916618	0.346881	0.78415	-0.943565	0.357196	0.773469	-5.29849	NKILA		20	q13.31	57710156	57712780	lncRNA
ENSG00000150995	0.319481	-0.389371	1.02833	2.33168	0.943109	0.357423	0.773524	-5.62294	ITPR1	3708	3	p26.1	4493345	4847840	protein_coding
ENSG00000105364	-0.0713873	-0.22985	0.0870754	5.94775	-0.942685	0.357635	0.773769	-6.17633	MRPL4	51073	19	p13.2	10251901	10260055	protein_coding
ENSG00000131781	-0.423095	-1.3623	0.516113	-0.542564	-0.942646	0.357654	0.773769	-5.15747	FMO5	2330	1	q21.1	147175351	147243050	protein_coding
ENSG00000262533	-0.199882	-0.643601	0.243836	1.36711	-0.942626	0.357664	0.773769	-5.43187			17	p13.3	2042900	2043425	lncRNA
ENSG00000102543	0.143297	-0.175018	0.461612	3.24471	0.942005	0.357974	0.773939	-5.77876	CDADC1	81602	13	q14.2	49247925	49293485	protein_coding
ENSG00000104691	-0.181435	-0.58437	0.221501	3.07657	-0.942231	0.357861	0.773939	-5.72216	UBXN8	7993	8	p12	30732247	30767006	protein_coding
ENSG00000116473	-0.0686424	-0.22113	0.0838452	5.4665	-0.941955	0.357999	0.773939	-6.14215	RAP1A	5906	1	p13.2	111542218	111716691	protein_coding
ENSG00000166233	0.0751291	-0.0917025	0.241961	7.6238	0.942328	0.357813	0.773939	-6.20312	ARIH1	25820	15	q24.1	72474330	72602987	protein_coding
ENSG00000196542	-0.50759	-1.63515	0.619971	0.296474	-0.941988	0.357982	0.773939	-5.19895	SPTSSB	165679	3	q26.1	161344792	161372880	protein_coding
ENSG00000204650	0.0802861	-0.0980485	0.258621	5.69107	0.942057	0.357948	0.773939	-6.15789	LINC02210		17	q21.31	45620328	45655156	transcribed_unitary_pseudogene
ENSG00000004766	0.112175	-0.137603	0.361953	4.39502	0.939755	0.359098	0.773974	-5.98722	VPS50	55610	7	q21.2	93232340	93361123	protein_coding
ENSG00000078747	-0.101185	-0.326271	0.123902	6.37319	-0.940673	0.358639	0.773974	-6.19868	ITCH	83737	20	q11.22	34363241	34540748	protein_coding
ENSG00000090263	0.114584	-0.140491	0.369659	4.4334	0.940002	0.358974	0.773974	-5.98316	MRPS33	51650	7	q34	141002610	141015228	protein_coding
ENSG00000090932	0.189197	-0.232056	0.610451	5.31474	0.939819	0.359066	0.773974	-6.12104	DLL3	10683	19	q13.2	39498895	39508481	protein_coding
ENSG00000100023	0.0765602	-0.0936555	0.246776	6.51641	0.941187	0.358382	0.773974	-6.20113	PPIL2	23759	22	q11.21	21666009	21700015	protein_coding
ENSG00000105270	0.127242	-0.155617	0.410101	8.50428	0.941311	0.35832	0.773974	-6.1862	CLIP3	25999	19	q13.12	36014660	36033343	protein_coding
ENSG00000106803	-0.117682	-0.379356	0.143992	5.82034	-0.941072	0.35844	0.773974	-6.16484	SEC61B	10952	9	q22.33	99222064	99230615	protein_coding
ENSG00000117724	-0.38719	-1.24976	0.47538	5.92745	-0.939295	0.359328	0.773974	-6.18032	CENPF	1063	1	q41	214603195	214664571	protein_coding
ENSG00000130649	0.278405	-0.340994	0.897805	2.59411	0.940545	0.358703	0.773974	-5.66489	CYP2E1	1571	10	q26.3	133520406	133561220	protein_coding
ENSG00000141485	0.449566	-0.550201	1.44933	0.792231	0.940952	0.3585	0.773974	-5.32302	SLC13A5	284111	17	p13.1	6684719	6713377	protein_coding
ENSG00000142168	-0.0649087	-0.209334	0.0795166	6.56447	-0.940442	0.358754	0.773974	-6.20106	SOD1	6647	21	q22.11	31659666	31668931	protein_coding
ENSG00000151388	-0.393357	-1.26762	0.480906	3.95918	-0.941493	0.358229	0.773974	-5.79167	ADAMTS12	81792	5	p13.2	33523535	33892019	protein_coding
ENSG00000159128	-0.138811	-0.447883	0.17026	4.60795	-0.939805	0.359073	0.773974	-6.00248	IFNGR2	3460	21	q22.11	33402896	33479348	protein_coding
ENSG00000166405	0.130886	-0.160498	0.422271	4.7545	0.939939	0.359006	0.773974	-6.01956	RIC3	79608	11	p15.4	8106056	8169055	protein_coding
ENSG00000168924	0.0730864	-0.0894639	0.235637	6.07036	0.940852	0.35855	0.773974	-6.1861	LETM1	3954	4	p16.3	1811479	1856156	protein_coding
ENSG00000170222	-0.142505	-0.459456	0.174446	3.07242	-0.940826	0.358562	0.773974	-5.73209	ADPRM	56985	17	p13.1	10697594	10711558	protein_coding
ENSG00000171241	-0.37673	-1.21437	0.460914	1.94182	-0.941116	0.358418	0.773974	-5.54929	SHCBP1	79801	16	q11.2	46578591	46621379	protein_coding
ENSG00000171722	0.390552	-0.479142	1.26025	-0.293511	0.939691	0.35913	0.773974	-5.18242	SPATA46	284680	1	q23.3	162373203	162376854	protein_coding
ENSG00000172062	0.0945674	-0.11591	0.305045	5.54514	0.940175	0.358888	0.773974	-6.14335	SMN1	6606	5	q13.2	70925030	70953942	protein_coding
ENSG00000174371	-0.493095	-1.59158	0.605394	1.61753	-0.939307	0.359322	0.773974	-5.50437	EXO1	9156	1	q43	241847967	241895148	protein_coding
ENSG00000188878	-0.132348	-0.42652	0.161823	3.91383	-0.941436	0.358258	0.773974	-5.89835	FBF1	85302	17	q25.1	75909574	75941140	protein_coding
ENSG00000196337	0.564423	-0.689774	1.81862	0.308201	0.941697	0.358128	0.773974	-5.31322	CGB7	94027	19	q13.33	49054275	49058860	protein_coding
ENSG00000203761	-0.240525	-0.775073	0.294024	3.43503	-0.941554	0.358199	0.773974	-5.78033	MSTO2P		1	q22	155745829	155750137	unprocessed_pseudogene
ENSG00000204084	-0.101215	-0.326701	0.124271	4.75298	-0.939281	0.359335	0.773974	-6.04401	INPP5B	3633	1	p34.3	37860697	37947057	protein_coding
ENSG00000226232	-0.24159	-0.779183	0.296003	1.90761	-0.940367	0.358792	0.773974	-5.52983	NPIPB14P		16	q22.1	69976388	69996188	transcribed_unprocessed_pseudogene
ENSG00000234745	-0.274511	-0.88591	0.336888	6.64098	-0.939522	0.359214	0.773974	-6.18636	HLA-B	3106	6	p21.33	31269491	31357188	protein_coding
ENSG00000253276	0.117294	-0.143608	0.378196	4.72668	0.940742	0.358604	0.773974	-6.06607	CCDC71L	168455	7	q22.3	106654360	106661158	protein_coding
ENSG00000259495	-0.196636	-0.634153	0.240882	2.40391	-0.940458	0.358746	0.773974	-5.55941			15	q25.1	80344853	80404214	lncRNA
ENSG00000269934	-0.509847	-1.64484	0.625144	-0.81165	-0.939982	0.358984	0.773974	-5.0974			1	q42.13	228238241	228276066	lncRNA
ENSG00000280239	0.190879	-0.233795	0.615553	1.90908	0.940536	0.358707	0.773974	-5.5887			19	p13.3	4448810	4450836	TEC
ENSG00000280435	0.394052	-0.48361	1.27171	-0.216773	0.939504	0.359223	0.773974	-5.21321			3	p21.32	44115818	44117487	TEC
ENSG00000165879	0.206513	-0.253699	0.666724	2.68441	0.93899	0.35948	0.774104	-5.63828	FRAT1	10023	10	q24.1	97319271	97321915	protein_coding
ENSG00000197822	-0.270088	-0.871965	0.331789	2.3134	-0.939008	0.359471	0.774104	-5.59948	OCLN	100506658	5	q13.2	69492292	69558104	protein_coding
ENSG00000125741	-0.105169	-0.33965	0.129313	4.99593	-0.938534	0.359709	0.774505	-6.0898	OPA3	80207	19	q13.32	45527427	45602212	protein_coding
ENSG00000111907	0.323581	-0.397965	1.04513	2.37931	0.938407	0.359772	0.77452	-5.6392	TPD52L1	7164	6	q22.31	125119049	125264407	protein_coding
ENSG00000240303	-0.106413	-0.343714	0.130889	5.55745	-0.938349	0.359801	0.77452	-6.1414	ACAD11	84129	3	q22.1	132558138	132660082	protein_coding
ENSG00000126247	-0.0982522	-0.317579	0.121074	6.98792	-0.937396	0.360278	0.775379	-6.21047	CAPNS1	826	19	q13.12	36139953	36150353	protein_coding
ENSG00000280079	0.265867	-0.327632	0.859366	1.01557	0.937382	0.360285	0.775379	-5.39852			19	p12	20220597	20222186	TEC
ENSG00000013306	-0.0951748	-0.307664	0.117314	6.45979	-0.937254	0.360349	0.775425	-6.20248	SLC25A39	51629	17	q21.31	44319625	44324870	protein_coding
ENSG00000197586	0.121363	-0.149648	0.392373	6.38196	0.937069	0.360442	0.775533	-6.20073	ENTPD6	955	20	p11.21	25195693	25228075	protein_coding
ENSG00000129595	-0.101939	-0.329639	0.12576	5.02948	-0.93681	0.360572	0.775537	-6.10481	EPB41L4A	64097	5	q22.2	112142441	112419313	protein_coding
ENSG00000233927	0.233684	-0.288291	0.755659	6.90173	0.936811	0.360572	0.775537	-6.21175	RPS28	6234	19	p13.2	8321158	8323340	protein_coding
ENSG00000265474	-0.39597	-1.28041	0.488472	-0.660777	-0.936839	0.360557	0.775537	-5.15996			17	q11.2	28745569	28747652	lncRNA
ENSG00000249129	0.229582	-0.283286	0.74245	0.341716	0.936709	0.360623	0.775555	-5.27596	SUDS3P1		5	q35.3	177971316	177972281	processed_pseudogene
ENSG00000113318	-0.126608	-0.409504	0.156288	3.88739	-0.936496	0.360729	0.775634	-5.88929	MSH3	4437	5	q14.1	80654652	80876815	protein_coding
ENSG00000183401	-0.157508	-0.509461	0.194444	3.14526	-0.936465	0.360745	0.775634	-5.73682	CCDC159	126075	19	p13.2	11344684	11354944	protein_coding
ENSG00000130635	-0.287697	-0.930656	0.355263	6.38344	-0.936319	0.360819	0.7757	-6.19626	COL5A1	1289	9	q34.3	134641803	134844843	protein_coding
ENSG00000122966	0.161141	-0.199082	0.521364	5.13303	0.936065	0.360946	0.775726	-6.10411	CIT	11113	12	q24.23	119685791	119877320	protein_coding
ENSG00000154328	0.122979	-0.151916	0.397875	4.58507	0.936131	0.360913	0.775726	-6.01561	NEIL2	252969	8	p23.1	11769639	11787345	protein_coding
ENSG00000161610	-0.441909	-1.42994	0.546124	-1.17743	-0.93591	0.361024	0.775726	-5.0379	HCRT	3060	17	q21.2	42184060	42185452	protein_coding
ENSG00000165698	-0.182473	-0.590468	0.225523	3.22745	-0.935868	0.361045	0.775726	-5.73343	SPACA9	11092	9	q34.13	132878027	132890201	protein_coding
ENSG00000178537	-0.22483	-0.727654	0.277994	3.71478	-0.935645	0.361156	0.775726	-5.82303	SLC25A20	788	3	p21.31	48856926	48898904	protein_coding
ENSG00000256116	-0.285531	-0.924106	0.353043	0.340515	-0.935653	0.361152	0.775726	-5.29973			11	q13.1	64229214	64234352	lncRNA
ENSG00000272097	0.391903	-0.484601	1.26841	-1.02116	0.935615	0.361172	0.775726	-5.06035			6	p24.2	10743324	10747663	lncRNA
ENSG00000278875	0.347513	-0.429649	1.12467	-1.49688	0.935691	0.361134	0.775726	-5.03182			19	q12	31364297	31366098	TEC
ENSG00000145337	-0.0770317	-0.249448	0.0953849	5.60513	-0.934895	0.361533	0.775915	-6.15448	PYURF	100996939	4	q22.1	88520998	88523776	protein_coding
ENSG00000152580	0.128512	-0.159121	0.416145	3.11844	0.934925	0.361518	0.775915	-5.76638	IGSF10	285313	3	q25.1	151425384	151458709	protein_coding
ENSG00000163468	-0.0977453	-0.316556	0.121065	8.07509	-0.934759	0.361601	0.775915	-6.20381	CCT3	7203	1	q22	156308968	156367873	protein_coding
ENSG00000183722	-0.220984	-0.715659	0.273691	5.11314	-0.934789	0.361586	0.775915	-6.05939	LHFPL6	10186	13	q14.11	39209116	39603528	protein_coding
ENSG00000197903	-0.232618	-0.753064	0.287828	1.69935	-0.935277	0.361341	0.775915	-5.50051	H2BC12	85236	6	p22.1	27146361	27146855	protein_coding
ENSG00000215022	-0.230365	-0.745847	0.285117	0.483806	-0.935137	0.361411	0.775915	-5.30683			6	p24.1	13264861	13295586	lncRNA
ENSG00000267343	0.509291	-0.630377	1.64896	-0.444086	0.935104	0.361428	0.775915	-5.19662	ZNF833P		19	p13.2	11680944	11686259	transcribed_unprocessed_pseudogene
ENSG00000279345	-0.369446	-1.19648	0.457583	0.0311213	-0.934765	0.361598	0.775915	-5.28826			22	q13.33	49805452	49807208	lncRNA
ENSG00000186448	0.0708104	-0.0877341	0.229355	5.85629	0.934584	0.361689	0.776012	-6.18079	ZNF197	10168	3	p21.31	44584888	44648471	protein_coding
ENSG00000182010	-0.296158	-0.959448	0.367133	3.1118	-0.934312	0.361826	0.776214	-5.7586	RTKN2	219790	10	q21.2	62183035	62268844	protein_coding
ENSG00000166471	-0.111855	-0.362436	0.138726	5.88685	-0.93407	0.361948	0.776292	-6.178	TMEM41B	440026	11	p15.4	9280654	9314636	protein_coding
ENSG00000171766	-0.275579	-0.892908	0.34175	4.83075	-0.934118	0.361924	0.776292	-6.03858	GATM	2628	15	q21.1	45361124	45402327	protein_coding
ENSG00000100614	0.0823823	-0.102212	0.266977	6.63262	0.933875	0.362046	0.776319	-6.21261	PPM1A	5494	14	q23.1	60245752	60299087	protein_coding
ENSG00000129514	-0.974478	-3.15791	1.20895	2.62959	-0.933911	0.362028	0.776319	-5.42227	FOXA1	3169	14	q21.1	37589552	37596059	protein_coding
ENSG00000100242	-0.101255	-0.328187	0.125676	7.04901	-0.933676	0.362146	0.776436	-6.2162	SUN2	25777	22	q13.1	38734725	38794143	protein_coding
ENSG00000116791	-0.436663	-1.41539	0.542061	4.07787	-0.933596	0.362186	0.776436	-5.85925	CRYZ	1429	1	p31.1	74705482	74733408	protein_coding
ENSG00000023330	0.068087	-0.0846486	0.220823	5.98242	0.932817	0.362578	0.776929	-6.18967	ALAS1	211	3	p21.2	52198086	52214327	protein_coding
ENSG00000121064	-0.158281	-0.513341	0.196779	3.49582	-0.932821	0.362576	0.776929	-5.7887	SCPEP1	59342	17	q22	56978129	57006768	protein_coding
ENSG00000134987	0.058512	-0.0727161	0.18974	5.65054	0.933019	0.362476	0.776929	-6.16378	WDR36	134430	5	q22.1	111091716	111130502	protein_coding
ENSG00000156411	-0.0896865	-0.290934	0.111561	5.91562	-0.932545	0.362715	0.776929	-6.18108	ATP5MPL	9556	14	q32.33	103912288	103928269	protein_coding
ENSG00000168528	0.0944393	-0.117427	0.306306	5.53053	0.932744	0.362615	0.776929	-6.15446	SERINC2	347735	1	p35.2	31409565	31434680	protein_coding
ENSG00000185278	-0.0836202	-0.27124	0.104	6.35465	-0.932619	0.362678	0.776929	-6.20737	ZBTB37	84614	1	q25.1	173868082	173903549	protein_coding
ENSG00000263002	0.10083	-0.125414	0.327074	4.2046	0.932579	0.362698	0.776929	-5.97303	ZNF234	10780	19	q13.31	44141554	44160313	protein_coding
ENSG00000169750	0.11094	-0.138043	0.359924	5.51976	0.932376	0.3628	0.77696	-6.16222	RAC3	5881	17	q25.3	82031678	82034204	protein_coding
ENSG00000280039	0.369046	-0.459232	1.19732	0.877783	0.932346	0.362815	0.77696	-5.45175	RN7SKP23		16	p12.2	23412380	23416680	TEC
ENSG00000100926	-0.11365	-0.368779	0.141479	5.2212	-0.93214	0.362919	0.777061	-6.10477	TM9SF1	10548	14	q12	24189149	24195687	protein_coding
ENSG00000117697	-0.111648	-0.362298	0.139002	4.27838	-0.932083	0.362947	0.777061	-5.96486	NSL1	25936	1	q32.3	212726153	212791782	protein_coding
ENSG00000106804	-0.148264	-0.481148	0.18462	2.69041	-0.931997	0.362991	0.777061	-5.65172	C5	727	9	q33.2	120952335	121050275	protein_coding
ENSG00000079134	0.113281	-0.141186	0.367747	5.52675	0.931531	0.363225	0.777198	-6.16417	THOC1	9984	18	p11.32	214520	268050	protein_coding
ENSG00000130707	0.236646	-0.294926	0.768218	5.27577	0.931556	0.363213	0.777198	-6.10978	ASS1	445	9	q34.11	130444961	130501274	protein_coding
ENSG00000140254	0.326997	-0.407373	1.06137	-0.558626	0.931755	0.363113	0.777198	-5.19412	DUOXA1	90527	15	q21.1	45117367	45129938	protein_coding
ENSG00000215612	-0.334415	-1.08555	0.416718	1.10522	-0.931624	0.363179	0.777198	-5.4295	HMX1	3166	4	p16.1	8846076	8871839	protein_coding
ENSG00000147905	-0.143318	-0.465313	0.178677	5.37503	-0.931372	0.363306	0.777278	-6.12881	ZCCHC7	84186	9	p13.2	37120539	37358149	protein_coding
ENSG00000160959	0.0790165	-0.0985849	0.256618	6.24024	0.930988	0.363499	0.777601	-6.20189	LRRC14	9684	8	q24.3	144517992	144525172	protein_coding
ENSG00000130558	0.168561	-0.210444	0.547566	7.03493	0.930645	0.363672	0.777604	-6.21738	OLFM1	10439	9	q34.3	135075422	135121179	protein_coding
ENSG00000197147	0.139848	-0.174566	0.454263	5.1402	0.930737	0.363626	0.777604	-6.10617	LRRC8B	23507	1	p22.2	89524836	89597864	protein_coding
ENSG00000197892	-0.142485	-0.462838	0.177867	4.14724	-0.93071	0.363639	0.777604	-5.93876	KIF13B	23303	8	p12	29067278	29263124	protein_coding
ENSG00000205903	0.068676	-0.0857161	0.223068	7.55926	0.930791	0.363598	0.777604	-6.21485	ZNF316	100131017	7	p22.1	6637318	6658279	protein_coding
ENSG00000083312	-0.0902804	-0.293344	0.112783	7.61075	-0.930323	0.363834	0.777677	-6.21495	TNPO1	3842	5	q13.2	72816312	72916733	protein_coding
ENSG00000137713	-0.140575	-0.456718	0.175568	4.06138	-0.930457	0.363767	0.777677	-5.94986	PPP2R1B	5519	11	q23.1	111726908	111766389	protein_coding
ENSG00000177853	0.0912651	-0.114	0.29653	5.97218	0.930384	0.363803	0.777677	-6.1851	ZNF518A	9849	10	q24.1	96129715	96205288	protein_coding
ENSG00000073605	0.220639	-0.275937	0.717216	5.1856	0.929756	0.36412	0.778014	-6.13337	GSDMB	55876	17	q21.1	39904595	39919854	protein_coding
ENSG00000227543	-0.263971	-0.857995	0.330053	1.70476	-0.929875	0.36406	0.778014	-5.55778	SPAG5-AS1		17	q11.2	28598790	28617377	lncRNA
ENSG00000254198	0.22898	-0.286335	0.744296	0.886991	0.929816	0.36409	0.778014	-5.36842			8	p11.21	43125995	43126397	processed_pseudogene
ENSG00000113119	0.150267	-0.187981	0.488515	2.84762	0.929609	0.364195	0.778057	-5.6803	TMCO6	55374	5	q31.3	140639427	140645408	protein_coding
ENSG00000183161	-0.0989445	-0.321682	0.123793	4.41297	-0.929547	0.364226	0.778057	-6.00371	FANCF	2188	11	p14.3	22622533	22625823	protein_coding
ENSG00000047230	-0.108731	-0.353749	0.136286	5.12902	-0.928602	0.364703	0.778071	-6.08211	CTPS2	56474	X	p22.2	16587999	16712936	protein_coding
ENSG00000111254	0.558693	-0.699679	1.81706	0.946792	0.929045	0.36448	0.778071	-5.34474	AKAP3	10566	12	p13.32	4615508	4649051	protein_coding
ENSG00000143643	0.111956	-0.140146	0.364057	5.12804	0.929273	0.364364	0.778071	-6.10584	TTC13	79573	1	q42.2	230906243	230978875	protein_coding
ENSG00000148948	0.268672	-0.336615	0.873958	3.64948	0.928824	0.364591	0.778071	-5.8522	LRRC4C	57689	11	p12	40114203	41459773	protein_coding
ENSG00000151640	0.0883207	-0.11066	0.287302	7.26547	0.928802	0.364602	0.778071	-6.21959	DPYSL4	10570	10	q26.3	132186948	132205759	protein_coding
ENSG00000164190	0.0949998	-0.119054	0.309054	6.66433	0.928693	0.364657	0.778071	-6.21814	NIPBL	25836	5	p13.2	36876769	37066413	protein_coding
ENSG00000186350	-0.153231	-0.498217	0.191755	5.57929	-0.929434	0.364283	0.778071	-6.1348	RXRA	6256	9	q34.2	134317098	134440585	protein_coding
ENSG00000186628	0.127428	-0.159702	0.414558	2.39769	0.928664	0.364672	0.778071	-5.64713	FSD2	123722	15	q25.2	82755362	82806070	protein_coding
ENSG00000187231	0.104541	-0.130857	0.339939	6.93966	0.929303	0.364349	0.778071	-6.21978	SESTD1	91404	2	q31.2	179101678	179264832	protein_coding
ENSG00000225871	-0.474073	-1.54202	0.593871	-1.30937	-0.9289	0.364553	0.778071	-5.04498			1	q21.2	148435105	148436926	processed_pseudogene
ENSG00000283122	0.368712	-0.461916	1.19934	-0.147002	0.928866	0.36457	0.778071	-5.21255	HYMAI		6	q24.2	144004916	144008262	lncRNA
ENSG00000180914	-0.266326	-0.866576	0.333924	1.33765	-0.928439	0.364786	0.778155	-5.48908	OXTR	5021	3	p25.3	8750408	8769628	protein_coding
ENSG00000090686	-0.0687251	-0.223654	0.0862041	6.28045	-0.928228	0.364892	0.778173	-6.20724	USP48	84196	1	p36.12	21678298	21783606	protein_coding
ENSG00000126882	0.272808	-0.342183	0.887799	1.03778	0.928241	0.364886	0.778173	-5.41249	FAM78A	286336	9	q34.13	131258076	131276510	protein_coding
ENSG00000233750	-0.338897	-1.10293	0.425139	-0.198366	-0.928168	0.364922	0.778173	-5.20898	CICP27		1	p36.33	131025	134836	processed_pseudogene
ENSG00000074621	-0.1595	-0.51925	0.200249	2.80397	-0.927756	0.365131	0.778432	-5.6736	SLC24A1	9187	15	q22.31	65611366	65660995	protein_coding
ENSG00000100034	0.0902117	-0.11334	0.293764	5.3428	0.927383	0.365319	0.778432	-6.12689	PPM1F	9647	22	q11.22	21919425	21952848	protein_coding
ENSG00000134897	0.0957125	-0.12023	0.311655	5.04292	0.927476	0.365272	0.778432	-6.09861	BIVM	54841	13	q33.1	102799119	102841533	protein_coding
ENSG00000144749	-0.150387	-0.489793	0.189019	7.01834	-0.927178	0.365423	0.778432	-6.22114	LRIG1	26018	3	p14.1	66378797	66501263	protein_coding
ENSG00000148840	-0.0989953	-0.32246	0.124469	6.04377	-0.926997	0.365515	0.778432	-6.1981	PPRC1	23082	10	q24.32	102132994	102150333	protein_coding
ENSG00000155034	0.103148	-0.129646	0.335943	4.39782	0.927176	0.365424	0.778432	-6.02209	FBXL18	80028	7	p22.1	5431335	5513809	protein_coding
ENSG00000186918	-0.152159	-0.495617	0.191299	5.7797	-0.927035	0.365496	0.778432	-6.17095	ZNF395	55893	8	p21.1	28345590	28402701	protein_coding
ENSG00000198252	-0.0957526	-0.311865	0.12036	4.50827	-0.927135	0.365445	0.778432	-6.02151	STYX	6815	14	q22.1	52730166	52774989	protein_coding
ENSG00000234290	0.287554	-0.361182	0.93629	0.0709402	0.927521	0.36525	0.778432	-5.25893			5	q31.1	132468890	132473043	lncRNA
ENSG00000237190	0.0972642	-0.122104	0.316633	4.33246	0.927794	0.365112	0.778432	-5.98164	CDKN2AIPNL	91368	5	q31.1	134402065	134411881	protein_coding
ENSG00000261654	-0.210916	-0.686719	0.264888	1.05951	-0.927585	0.365218	0.778432	-5.44533			1	p13.3	110936369	110942353	lncRNA
ENSG00000086015	0.101971	-0.128248	0.332191	7.29469	0.926846	0.365591	0.778504	-6.22151	MAST2	23139	1	p34.1	45786987	46036122	protein_coding
ENSG00000014914	-0.232451	-0.757521	0.29262	2.44096	-0.926373	0.365831	0.778823	-5.64918	MTMR11	10903	1	q21.2	149928651	149936879	protein_coding
ENSG00000150630	0.413547	-0.520502	1.3476	0.737954	0.926462	0.365786	0.778823	-5.36584	VEGFC	7424	4	q34.3	176683538	176792922	protein_coding
ENSG00000167646	0.233287	-0.293716	0.76029	2.47978	0.926295	0.36587	0.778823	-5.62271	DNAAF3	352909	19	q13.42	55158661	55166722	protein_coding
ENSG00000074803	0.316092	-0.398112	1.0303	-1.17752	0.926113	0.365963	0.778838	-5.02662	SLC12A1	6557	15	q21.1	48178438	48304078	protein_coding
ENSG00000171777	0.4304	-0.54206	1.40286	-0.573368	0.926132	0.365953	0.778838	-5.20047	RASGRP4	115727	19	q13.2	38409051	38426305	protein_coding
ENSG00000150433	-0.121201	-0.395152	0.15275	3.55693	-0.925777	0.366133	0.779037	-5.80654	TMEM218	219854	11	q24.2	125096545	125111763	protein_coding
ENSG00000178538	0.516179	-0.650562	1.68292	1.70725	0.925759	0.366142	0.779037	-5.55027	CA8	767	8	q12.1	60185412	60281400	protein_coding
ENSG00000113734	-0.120832	-0.39405	0.152387	3.80466	-0.92543	0.366308	0.77915	-5.88987	BNIP1	662	5	q35.1	173144442	173164387	protein_coding
ENSG00000136295	-0.0832984	-0.271631	0.105034	9.40215	-0.925515	0.366265	0.77915	-6.18361	TTYH3	80727	7	p22.3	2631986	2664802	protein_coding
ENSG00000165675	-0.156716	-0.511085	0.197653	3.63099	-0.9254	0.366323	0.77915	-5.82432	ENOX2	10495	X	q26.1	130623369	130903317	protein_coding
ENSG00000071794	-0.114223	-0.372579	0.144132	6.54592	-0.925143	0.366454	0.779262	-6.21349	HLTF	6596	3	q24	149030127	149086554	protein_coding
ENSG00000106785	0.191949	-0.242218	0.626117	1.56979	0.925127	0.366462	0.779262	-5.50719	TRIM14	9830	9	q22.33	98069275	98119222	protein_coding
ENSG00000165669	-0.0697926	-0.227693	0.0881079	5.56756	-0.924907	0.366573	0.779408	-6.16838	FAM204A	63877	10	q26.11	118297925	118342328	protein_coding
ENSG00000232295	-0.46829	-1.52796	0.591382	-0.380843	-0.924732	0.366662	0.779505	-5.14421			6	q13	71221457	71328228	lncRNA
ENSG00000152952	-0.271054	-0.884547	0.34244	5.40926	-0.924522	0.366769	0.77964	-6.02169	PLOD2	5352	3	q24	146069440	146163653	protein_coding
ENSG00000066827	-0.19162	-0.625624	0.242384	2.75075	-0.923888	0.36709	0.779641	-5.68897	ZFAT	57623	8	q24.22	134477788	134713049	protein_coding
ENSG00000111052	-0.176711	-0.577019	0.223597	5.72756	-0.923724	0.367173	0.779641	-6.18613	LIN7A	8825	12	q21.31	80792520	80937925	protein_coding
ENSG00000134375	-0.0936971	-0.305958	0.118564	5.49915	-0.923693	0.367189	0.779641	-6.15774	TIMM17A	10440	1	q32.1	201955503	201970664	protein_coding
ENSG00000151789	0.333635	-0.421882	1.08915	3.02614	0.924059	0.367004	0.779641	-5.77019	ZNF385D	79750	3	p24.3	21412218	22373321	protein_coding
ENSG00000163481	0.0849299	-0.107382	0.277241	4.97946	0.924119	0.366973	0.779641	-6.10343	RNF25	64320	2	q35	218663892	218672002	protein_coding
ENSG00000174780	-0.0750657	-0.245075	0.0949438	6.92719	-0.923934	0.367067	0.779641	-6.22446	SRP72	6731	4	q12	56467617	56503681	protein_coding
ENSG00000186814	0.0957453	-0.12116	0.31265	5.45917	0.923677	0.367197	0.779641	-6.16052	ZSCAN30	100101467	18	q12.2	35251058	35290245	protein_coding
ENSG00000214456	0.288283	-0.364602	0.941169	1.19587	0.923964	0.367052	0.779641	-5.45603	PLIN5	440503	19	p13.3	4522531	4535224	protein_coding
ENSG00000248858	0.265989	-0.336172	0.868151	0.757908	0.924324	0.366869	0.779641	-5.39935			8	q22.1	92699742	92879502	lncRNA
ENSG00000274383	0.473488	-0.598906	1.54588	-0.678388	0.923904	0.367082	0.779641	-5.17523			15	q22.31	64950916	64951435	lncRNA
ENSG00000103043	0.0894878	-0.113361	0.292337	5.86918	0.923131	0.367475	0.779861	-6.18729	VAC14	55697	16	q22.2	70687439	70801160	protein_coding
ENSG00000116497	-0.0935833	-0.305701	0.118535	5.72854	-0.923193	0.367443	0.779861	-6.17076	S100PBP	64766	1	p35.1	32816767	32858875	protein_coding
ENSG00000122406	-0.13783	-0.450265	0.174605	9.92373	-0.923115	0.367483	0.779861	-6.17328	RPL5	6125	1	p22.1	92832013	92841924	protein_coding
ENSG00000188501	-0.353592	-1.15517	0.447983	-0.0479136	-0.923061	0.36751	0.779861	-5.22716	LCTL	197021	15	q22.31	66547179	66565979	protein_coding
ENSG00000205309	-0.138389	-0.452112	0.175335	3.52844	-0.92305	0.367516	0.779861	-5.82464	NT5M	56953	17	p11.2	17303335	17347663	protein_coding
ENSG00000124613	0.17213	-0.218189	0.562448	3.11872	0.922803	0.367641	0.779988	-5.73485	ZNF391	346157	6	p22.1	27374615	27403904	protein_coding
ENSG00000247157	0.621173	-0.787449	2.02979	-1.24874	0.922763	0.367661	0.779988	-5.05474	LINC01252		12	p13.2	11548030	11590369	lncRNA
ENSG00000115053	-0.0852388	-0.278581	0.108103	8.99891	-0.922538	0.367776	0.780049	-6.19599	NCL	4691	2	q37.1	231453531	231483641	protein_coding
ENSG00000168060	-0.656376	-2.14512	0.832364	-1.19246	-0.922585	0.367752	0.780049	-5.11297	NAALADL1	10004	11	q13.1	65044818	65058553	protein_coding
ENSG00000018510	-0.0709608	-0.232096	0.0901739	5.25775	-0.921514	0.368296	0.780085	-6.1207	AGPS	8540	2	q31.2	177392757	177559299	protein_coding
ENSG00000033050	0.0729661	-0.0927483	0.23868	5.90422	0.921368	0.368371	0.780085	-6.19065	ABCF2	10061	7	q36.1	151211484	151227205	protein_coding
ENSG00000042062	-0.492491	-1.6112	0.626221	1.22304	-0.921196	0.368458	0.780085	-5.35472	RIPOR3	140876	20	q13.13	50586108	50691542	protein_coding
ENSG00000050165	-0.197783	-0.647045	0.251478	7.28476	-0.921219	0.368446	0.780085	-6.22564	DKK3	27122	11	p15.3	11956207	12009769	protein_coding
ENSG00000065427	-0.0785229	-0.256929	0.0998835	7.28667	-0.920997	0.368559	0.780085	-6.22742	KARS1	3735	16	q23.1	75627474	75648643	protein_coding
ENSG00000080986	-0.399996	-1.30913	0.509136	2.86642	-0.920664	0.368729	0.780085	-5.72146	NDC80	10403	18	p11.32	2571557	2616635	protein_coding
ENSG00000103490	0.376753	-0.478812	1.23232	-0.489001	0.921458	0.368325	0.780085	-5.18864	PYCARD	29108	16	p11.2	31201486	31203450	protein_coding
ENSG00000103811	-0.200954	-0.657366	0.255459	2.46993	-0.921321	0.368395	0.780085	-5.64476	CTSH	1512	15	q25.1	78921058	78949574	protein_coding
ENSG00000105227	-0.235422	-0.769565	0.298722	2.94583	-0.922277	0.367909	0.780085	-5.74696	PRX	57716	19	q13.2	40393766	40414742	protein_coding
ENSG00000121101	0.30479	-0.387863	0.997443	2.21253	0.920784	0.368668	0.780085	-5.60073	TEX14	56155	17	q22	58556678	58692055	protein_coding
ENSG00000126756	-0.126721	-0.414211	0.160769	4.58397	-0.922355	0.367869	0.780085	-6.02659	UXT	8409	X	p11.23	47651796	47659180	protein_coding
ENSG00000132017	0.0867355	-0.110084	0.283555	5.83454	0.92215	0.367973	0.780085	-6.19072	DCAF15	90379	19	p13.12	13952492	13961449	protein_coding
ENSG00000142192	-0.0871841	-0.285344	0.110976	9.79724	-0.920648	0.368737	0.780085	-6.17973	APP	351	21	q21.3	25880550	26171128	protein_coding
ENSG00000148297	-0.122203	-0.399547	0.15514	5.24077	-0.922014	0.368042	0.780085	-6.11177	MED22	6837	9	q34.2	133338312	133348131	protein_coding
ENSG00000157087	0.162017	-0.206118	0.530151	4.79092	0.920927	0.368595	0.780085	-6.11004	ATP2B2	491	3	p25.3	10324023	10708007	protein_coding
ENSG00000164236	-0.226056	-0.739154	0.287042	3.40865	-0.92191	0.368095	0.780085	-5.86729	ANKRD33B	651746	5	p15.2	10564070	10657816	protein_coding
ENSG00000166439	-0.134519	-0.440076	0.171039	5.48413	-0.921218	0.368447	0.780085	-6.16573	RNF169	254225	11	q13.4	74748849	74842413	protein_coding
ENSG00000170191	-0.14555	-0.476078	0.184978	3.24538	-0.921458	0.368325	0.780085	-5.78455	NANP	140838	20	p11.21	25612935	25624014	protein_coding
ENSG00000182327	0.324864	-0.413034	1.06276	0.419616	0.921251	0.36843	0.780085	-5.30096	GLTPD2	388323	17	p13.2	4788964	4790589	protein_coding
ENSG00000185798	0.194111	-0.246571	0.634793	2.40364	0.921715	0.368194	0.780085	-5.62882	WDR53	348793	3	q29	196554177	196568674	protein_coding
ENSG00000249839	0.119681	-0.152274	0.391636	2.85744	0.920876	0.368621	0.780085	-5.71617			15	q15.3	43663654	43684339	unprocessed_pseudogene
ENSG00000267796	-0.140118	-0.458539	0.178303	4.5416	-0.920799	0.36866	0.780085	-6.01815	LIN37	55957	19	q13.12	35748361	35754519	protein_coding
ENSG00000198420	0.0723694	-0.0921809	0.23692	7.32054	0.920298	0.368915	0.780371	-6.22755	TCAF1	9747	7	q35	143851375	143902198	protein_coding
ENSG00000183020	0.0821666	-0.104689	0.269022	7.14867	0.920157	0.368987	0.780432	-6.22791	AP2A2	161	11	p15.5	924894	1012245	protein_coding
ENSG00000088832	-0.0939428	-0.307675	0.119789	6.36923	-0.919743	0.369198	0.780515	-6.21296	FKBP1A	2280	20	p13	1368978	1393172	protein_coding
ENSG00000148358	-0.0937488	-0.307021	0.119524	8.03947	-0.919822	0.369158	0.780515	-6.21913	GPR107	57720	9	q34.11	130053426	130140169	protein_coding
ENSG00000162433	-0.185794	-0.608498	0.236911	6.17032	-0.919744	0.369198	0.780515	-6.18974	AK4	205	1	p31.3	65147549	65232145	protein_coding
ENSG00000266777	0.143002	-0.182276	0.46828	2.01195	0.91994	0.369098	0.780515	-5.6157	SH3GL1P1		17	q11.2	32039974	32042828	transcribed_processed_pseudogene
ENSG00000167112	-0.141909	-0.464846	0.181028	5.21441	-0.919529	0.369307	0.780654	-6.12264	TRUB2	26995	9	q34.11	128305159	128322447	protein_coding
ENSG00000099992	-0.121344	-0.397541	0.154853	4.84544	-0.919329	0.369409	0.780664	-6.07048	TBC1D10A	83874	22	q12.2	30291990	30326947	protein_coding
ENSG00000117395	-0.161885	-0.530371	0.2066	5.68564	-0.919304	0.369421	0.780664	-6.16631	EBNA1BP2	10969	1	p34.2	43164175	43270936	protein_coding
ENSG00000234127	0.108033	-0.137884	0.353951	5.55651	0.919267	0.36944	0.780664	-6.16839	TRIM26	7726	6	p22.1	30184455	30213427	protein_coding
ENSG00000077616	0.163457	-0.208735	0.535648	4.34849	0.918985	0.369584	0.78079	-5.98537	NAALAD2	10003	11	q14.3	90131515	90192894	protein_coding
ENSG00000272054	-0.210896	-0.69111	0.269317	1.21152	-0.918982	0.369586	0.78079	-5.46959			2	p22.2	37208875	37212677	lncRNA
ENSG00000155755	-0.0748695	-0.245373	0.0956336	5.28412	-0.91885	0.369653	0.780841	-6.14242	TMEM237	65062	2	q33.1	201620184	201643570	protein_coding
ENSG00000120709	0.0729511	-0.0932479	0.23915	6.96525	0.918493	0.369835	0.780954	-6.22978	FAM53C	51307	5	q31.2	138331935	138349729	protein_coding
ENSG00000153237	-0.275968	-0.904781	0.352844	0.364433	-0.918355	0.369905	0.780954	-5.2891	CCDC148	130940	2	q24.1	158171073	158456753	protein_coding
ENSG00000176476	0.127583	-0.163114	0.418281	3.96541	0.918385	0.36989	0.780954	-5.94674	SGF29	112869	16	p11.2	28553915	28591790	protein_coding
ENSG00000251417	-0.297962	-0.97677	0.380846	-0.515739	-0.918514	0.369824	0.780954	-5.15317			16	p11.2	28802743	28817828	lncRNA
ENSG00000251669	-0.27487	-0.901199	0.35146	0.621086	-0.918324	0.369921	0.780954	-5.31408	FAM86EP		4	p16.3	3941760	3955432	transcribed_unprocessed_pseudogene
ENSG00000024862	0.150708	-0.193388	0.494804	2.40998	0.916495	0.370855	0.781286	-5.66568	CCDC28A	25901	6	q24.1	138773509	138793319	protein_coding
ENSG00000077235	0.0685278	-0.0878259	0.224882	7.70399	0.91713	0.370531	0.781286	-6.22535	GTF3C1	2975	16	p12.1	27459555	27549913	protein_coding
ENSG00000105669	-0.0889719	-0.292097	0.114153	7.17406	-0.916563	0.37082	0.781286	-6.23115	COPE	11316	19	p13.11	18899514	18919387	protein_coding
ENSG00000126870	-0.099259	-0.325738	0.12722	5.24147	-0.917095	0.370548	0.781286	-6.13068	WDR60	55112	7	q36.3	158856558	158956747	protein_coding
ENSG00000128394	-0.325702	-1.06845	0.417043	-0.278956	-0.917599	0.370291	0.781286	-5.15889	APOBEC3F	200316	22	q13.1	39040604	39055972	protein_coding
ENSG00000130005	-0.102227	-0.335519	0.131065	4.55855	-0.916935	0.37063	0.781286	-6.02492	GAMT	2593	19	p13.3	1397026	1401570	protein_coding
ENSG00000144481	0.592893	-0.760807	1.94659	-0.212733	0.916487	0.370859	0.781286	-5.17956	TRPM8	79054	2	q37.1	233917373	234019522	protein_coding
ENSG00000157214	0.217801	-0.278881	0.714484	2.13523	0.917601	0.37029	0.781286	-5.57897	STEAP2	261729	7	q21.13	90167590	90238137	protein_coding
ENSG00000160097	0.179194	-0.229394	0.587782	3.48771	0.917721	0.370229	0.781286	-5.86477	FNDC5	252995	1	p35.1	32862268	32872482	protein_coding
ENSG00000163377	-0.38292	-1.25728	0.491434	0.316389	-0.916417	0.370895	0.781286	-5.25535	TAFA4	151647	3	p14.1	68731766	68953297	protein_coding
ENSG00000163785	-0.115867	-0.380358	0.148624	5.27849	-0.916688	0.370756	0.781286	-6.14526	RYK	6259	3	q22.2	134065303	134250744	protein_coding
ENSG00000168135	-0.273084	-0.895682	0.349515	5.03146	-0.917824	0.370176	0.781286	-6.13634	KCNJ4	3761	22	q13.1	38426327	38455199	protein_coding
ENSG00000169758	0.205113	-0.262844	0.673069	2.23183	0.917189	0.370501	0.781286	-5.60311	TMEM266	123591	15	q24.2	76059958	76229121	protein_coding
ENSG00000172269	-0.111631	-0.366316	0.143053	5.66355	-0.917182	0.370504	0.781286	-6.17374	DPAGT1	1798	11	q23.3	119096503	119108331	protein_coding
ENSG00000172795	-0.112609	-0.369553	0.144335	6.0887	-0.917083	0.370555	0.781286	-6.21228	DCP2	167227	5	q22.2	112976702	113022195	protein_coding
ENSG00000183527	-0.12936	-0.424449	0.165728	3.68004	-0.917321	0.370433	0.781286	-5.84101	PSMG1	8624	21	q22.2	39174769	39183488	protein_coding
ENSG00000186010	-0.0718959	-0.235919	0.0921275	5.95124	-0.917214	0.370488	0.781286	-6.19104	NDUFA13	51079	19	p13.11	19515736	19529054	protein_coding
ENSG00000196072	0.107539	-0.137931	0.353008	5.56755	0.916724	0.370738	0.781286	-6.17011	BLOC1S2	282991	10	q24.31	100273280	100286680	protein_coding
ENSG00000215386	-0.257059	-0.843726	0.329608	2.66411	-0.916882	0.370657	0.781286	-5.64742	MIR99AHG		21	q21.1	15928296	16645467	lncRNA
ENSG00000063660	0.145592	-0.187176	0.47836	8.25216	0.915521	0.371353	0.781403	-6.21612	GPC1	2817	2	q37.3	240435663	240468076	protein_coding
ENSG00000105329	-0.204858	-0.673069	0.263353	4.62516	-0.915552	0.371337	0.781403	-6.02357	TGFB1	7040	19	q13.2	41301587	41353922	protein_coding
ENSG00000117408	-0.107996	-0.354735	0.138742	5.88457	-0.915892	0.371163	0.781403	-6.18532	IPO13	9670	1	p34.1	43946950	43968022	protein_coding
ENSG00000120992	-0.094245	-0.309666	0.121176	5.10253	-0.915467	0.37138	0.781403	-6.11514	LYPLA1	10434	8	q11.23	54046367	54102017	protein_coding
ENSG00000122126	0.0614004	-0.0788744	0.201675	6.33301	0.915933	0.371142	0.781403	-6.21252	OCRL	4952	X	q26.1	129539849	129592561	protein_coding
ENSG00000133858	0.0919441	-0.118157	0.302045	6.16892	0.91573	0.371246	0.781403	-6.21487	ZFC3H1	196441	12	q21.1	71609599	71667725	protein_coding
ENSG00000213923	0.087495	-0.112365	0.287355	8.47907	0.916071	0.371072	0.781403	-6.21262	CSNK1E	1454	22	q13.1	38290691	38318084	protein_coding
ENSG00000215397	0.181546	-0.233359	0.59645	5.99148	0.915609	0.371308	0.781403	-6.20804	SCRT2	85508	20	p13	661596	675802	protein_coding
ENSG00000215908	0.191774	-0.246358	0.629907	4.42776	0.915919	0.371149	0.781403	-6.05355	CROCCP2		1	p36.13	16618253	16657232	transcribed_unprocessed_pseudogene
ENSG00000273448	0.460121	-0.591377	1.51162	-0.689306	0.915664	0.37128	0.781403	-5.14735			7	q11.21	67333047	67334383	lncRNA
ENSG00000261136	-0.211611	-0.695375	0.272153	1.3055	-0.915329	0.371451	0.781461	-5.46683			15	q14	39782571	39785617	lncRNA
ENSG00000137207	-0.0645718	-0.212206	0.0830622	7.28146	-0.915227	0.371503	0.781481	-6.23262	YIPF3	25844	6	p21.1	43511832	43516985	protein_coding
ENSG00000178950	-0.077981	-0.25631	0.100348	7.33629	-0.915037	0.3716	0.781504	-6.23223	GAK	2580	4	p16.3	849276	932373	protein_coding
ENSG00000279641	-0.123433	-0.405698	0.158833	2.44695	-0.91505	0.371594	0.781504	-5.70321			17	p13.1	7242200	7243814	TEC
ENSG00000100014	-0.0729396	-0.239885	0.0940053	6.59444	-0.914245	0.372006	0.781926	-6.22581	SPECC1L	23384	22	q11.23	24270817	24417739	protein_coding
ENSG00000103249	-0.103028	-0.338931	0.132876	7.0475	-0.913885	0.37219	0.781926	-6.23449	CLCN7	1186	16	p13.3	1444934	1475084	protein_coding
ENSG00000108312	0.0940383	-0.121184	0.309261	6.93758	0.914302	0.371977	0.781926	-6.23371	UBTF	7343	17	q21.31	44205033	44221626	protein_coding
ENSG00000119699	0.252933	-0.326127	0.831994	2.02633	0.914018	0.372122	0.781926	-5.60798	TGFB3	7043	14	q24.3	75958099	75982991	protein_coding
ENSG00000134717	0.0604069	-0.077885	0.198699	6.85918	0.914034	0.372114	0.781926	-6.23213	BTF3L4	91408	1	p32.3	52056199	52090716	protein_coding
ENSG00000134779	0.0825114	-0.106357	0.271379	6.94919	0.914172	0.372043	0.781926	-6.23212	TPGS2	25941	18	q12.2	36777647	36829216	protein_coding
ENSG00000138449	-0.258508	-0.850459	0.333442	2.26703	-0.913822	0.372223	0.781926	-5.58803	SLC40A1	30061	2	q32.2	189560590	189583758	protein_coding
ENSG00000187730	0.378491	-0.487738	1.24472	0.287187	0.914314	0.37197	0.781926	-5.33068	GABRD	2563	1	p36.33	2019329	2030758	protein_coding
ENSG00000248668	-0.329608	-1.08434	0.425126	-0.470232	-0.913853	0.372207	0.781926	-5.16489	OXCT1-AS1		5	p13.1	41869927	41872241	lncRNA
ENSG00000260111	-0.380013	-1.25021	0.490183	-0.836541	-0.913805	0.372231	0.781926	-5.12846			16	q22.1	70379457	70399502	lncRNA
ENSG00000099869	0.437144	-0.564619	1.43891	0.315202	0.913129	0.372578	0.782112	-5.253	IGF2-AS		11	p15.5	2140501	2148666	lncRNA
ENSG00000108684	0.283041	-0.36535	0.931433	2.78212	0.913451	0.372413	0.782112	-5.67606	ASIC2	40	17	q12	33013087	34174964	protein_coding
ENSG00000115761	0.103	-0.13302	0.339021	4.50321	0.91319	0.372546	0.782112	-6.04332	NOL10	79954	2	p25.1	10570754	10689987	protein_coding
ENSG00000135372	-0.0869491	-0.286122	0.112224	6.14691	-0.913497	0.372389	0.782112	-6.2138	NAT10	55226	11	p13	34105617	34147670	protein_coding
ENSG00000198917	-0.0582136	-0.191605	0.0751774	5.5261	-0.913209	0.372536	0.782112	-6.17342	SPOUT1	51490	9	q34.11	128819651	128829794	protein_coding
ENSG00000227536	-0.306302	-1.00807	0.395465	-1.12288	-0.913333	0.372473	0.782112	-5.14112	SOCS5P4		X	q13.1	71043214	71045470	processed_pseudogene
ENSG00000162063	-0.174504	-0.574475	0.225467	4.73938	-0.912953	0.372668	0.782155	-6.09228	CCNF	899	16	p13.3	2429394	2458854	protein_coding
ENSG00000213999	-0.271586	-0.894095	0.350924	1.42477	-0.912921	0.372684	0.782155	-5.50554	MEF2B	4207	19	p13.11	19145567	19192131	protein_coding
ENSG00000115204	-0.0866122	-0.28518	0.111956	5.00476	-0.912731	0.372782	0.782269	-6.11458	MPV17	4358	2	p23.3	27309492	27325680	protein_coding
ENSG00000165688	-0.0654294	-0.215478	0.0846189	6.47254	-0.912461	0.37292	0.78247	-6.22761	PMPCA	23203	9	q34.3	136410641	136423761	protein_coding
ENSG00000279161	0.317097	-0.410196	1.04439	2.2277	0.912337	0.372984	0.782513	-5.7077			19	q13.32	46636810	46639161	TEC
ENSG00000185420	-0.120213	-0.396028	0.155601	3.77392	-0.912027	0.373143	0.782666	-5.89902	SMYD3	64754	1	q44	245749342	246507312	protein_coding
ENSG00000259802	-0.316934	-1.04405	0.410181	0.800219	-0.91209	0.37311	0.782666	-5.36626			5	p15.2	10352701	10353601	lncRNA
ENSG00000119636	-0.133206	-0.438927	0.172516	2.75977	-0.911736	0.373292	0.782737	-5.68225	BBOF1	80127	14	q24.3	74019349	74082863	protein_coding
ENSG00000160055	-0.163446	-0.538549	0.211657	3.29996	-0.911793	0.373263	0.782737	-5.77982	TMEM234	56063	1	p35.2	32214472	32222359	protein_coding
ENSG00000175497	0.261604	-0.338823	0.862031	3.66207	0.911708	0.373306	0.782737	-5.90607	DPP10	57628	2	q14.1	114442299	115845780	protein_coding
ENSG00000123066	0.0977918	-0.126699	0.322283	6.92586	0.91154	0.373393	0.782824	-6.23506	MED13L	23389	12	q24.21	115953872	116277719	protein_coding
ENSG00000137747	0.459554	-0.595492	1.5146	-0.635864	0.91146	0.373434	0.782824	-5.30203	TMPRSS13	84000	11	q23.3	117900641	117929459	protein_coding
ENSG00000197937	-0.121135	-0.399266	0.156995	4.25093	-0.91137	0.37348	0.782831	-5.98292	ZNF347	84671	19	q13.42	53124072	53159075	protein_coding
ENSG00000150893	0.360862	-0.467832	1.18955	4.25864	0.911211	0.373561	0.782911	-5.89435	FREM2	341640	13	q13.3	38687077	38887131	protein_coding
ENSG00000100764	0.0670848	-0.0869979	0.221167	6.72035	0.911051	0.373644	0.782994	-6.23372	PSMC1	5700	14	q32.11	90256527	90275429	protein_coding
ENSG00000009709	-0.650395	-2.1461	0.845312	-0.549559	-0.90992	0.374225	0.783056	-5.31629	PAX7	5081	1	p36.13	18630846	18748866	protein_coding
ENSG00000085415	0.0918915	-0.119372	0.303155	5.13771	0.91017	0.374096	0.783056	-6.14352	SEH1L	81929	18	p11.21	12947133	12987536	protein_coding
ENSG00000104218	-0.111898	-0.369362	0.145566	4.52776	-0.90945	0.374467	0.783056	-6.03659	CSPP1	79848	8	q13.1	67062426	67196263	protein_coding
ENSG00000111729	0.211428	-0.274876	0.697732	1.36903	0.909761	0.374306	0.783056	-5.51372	CLEC4A	50856	12	p13.31	8123632	8138607	protein_coding
ENSG00000116127	-0.0929843	-0.306765	0.120796	5.97348	-0.910151	0.374106	0.783056	-6.20034	ALMS1	7840	2	p13.1	73385758	73625166	protein_coding
ENSG00000130638	0.0666151	-0.0866481	0.219878	7.22611	0.909509	0.374436	0.783056	-6.23767	ATXN10	25814	22	q13.31	45671798	45845307	protein_coding
ENSG00000138640	0.130162	-0.169322	0.429647	4.80966	0.909459	0.374462	0.783056	-6.0787	FAM13A	10144	4	q22.1	88725955	89111398	protein_coding
ENSG00000142684	-0.128135	-0.42279	0.166521	3.66243	-0.909965	0.374202	0.783056	-5.85826	ZNF593	51042	1	p36.11	26169908	26170873	protein_coding
ENSG00000155099	0.0948077	-0.123254	0.312869	4.65238	0.909781	0.374296	0.783056	-6.05842	PIP4P2	55529	8	q21.3	90993802	91040872	protein_coding
ENSG00000167232	0.0789866	-0.102714	0.260687	6.8381	0.90964	0.374369	0.783056	-6.23745	ZNF91	7644	19	p12	23304991	23395471	protein_coding
ENSG00000179523	-0.135311	-0.446661	0.176039	3.56989	-0.9094	0.374492	0.783056	-5.81904	EIF3J-DT		15	q21.1	44527257	44537046	lncRNA
ENSG00000181649	-0.242155	-0.798958	0.314648	2.67458	-0.910047	0.37416	0.783056	-5.73358	PHLDA2	7262	11	p15.4	2928273	2929420	protein_coding
ENSG00000182963	-0.171313	-0.565115	0.222489	5.69921	-0.910302	0.374029	0.783056	-6.20028	GJC1	10052	17	q21.31	44798448	44830816	protein_coding
ENSG00000185633	0.180251	-0.234308	0.59481	3.82124	0.909836	0.374268	0.783056	-5.91424	NDUFA4L2	56901	12	q13.3	57234903	57240715	protein_coding
ENSG00000219665	0.201121	-0.261646	0.663888	2.53722	0.909427	0.374478	0.783056	-5.6803	ZNF433-AS1		19	p13.2	11987617	12046275	lncRNA
ENSG00000258102	0.315007	-0.408752	1.03877	0.69388	0.910749	0.373799	0.783056	-5.36488	MAP1LC3B2	643246	12	q24.22	116548105	116576606	protein_coding
ENSG00000261207	-0.431644	-1.4248	0.561515	-0.601057	-0.909451	0.374466	0.783056	-5.21586			16	p13.3	1751559	1752262	lncRNA
ENSG00000269053	-0.423019	-1.39589	0.549853	0.391475	-0.909863	0.374254	0.783056	-5.34609			19	p13.11	17419305	17419774	lncRNA
ENSG00000271978	0.236054	-0.306645	0.778754	0.387279	0.910175	0.374094	0.783056	-5.35422			6	p25.1	5031756	5054423	lncRNA
ENSG00000073050	0.112894	-0.146962	0.372749	5.96199	0.909097	0.374648	0.783203	-6.20647	XRCC1	7515	19	q13.31	43543311	43580473	protein_coding
ENSG00000103512	-0.0830447	-0.274178	0.108088	6.93248	-0.909177	0.374607	0.783203	-6.23522	NOMO1	23420	16	p13.11	14833721	14896157	protein_coding
ENSG00000137720	0.117217	-0.152677	0.387111	3.99327	0.908803	0.374799	0.783339	-5.94456	C11orf1	64776	11	q23.1	111878935	111885975	protein_coding
ENSG00000269707	-0.277129	-0.915196	0.360938	0.090753	-0.908842	0.374779	0.783339	-5.2885			2	q12.1	104853285	104927722	lncRNA
ENSG00000006652	-0.0916962	-0.303113	0.11972	6.90763	-0.90758	0.375429	0.783462	-6.23896	IFRD1	3475	7	q31.1	112422968	112481017	protein_coding
ENSG00000007314	-0.69875	-2.30942	0.911915	-0.861983	-0.907797	0.375317	0.783462	-5.09509	SCN4A	6329	17	q23.3	63938554	63972918	protein_coding
ENSG00000109320	-0.182415	-0.602554	0.237724	3.41174	-0.908531	0.37494	0.783462	-5.8152	NFKB1	4790	4	q24	102501331	102617302	protein_coding
ENSG00000111727	0.0979793	-0.127845	0.323804	4.73401	0.907895	0.375267	0.783462	-6.08644	HCFC2	29915	12	q23.3	104064531	104106524	protein_coding
ENSG00000114654	-0.58632	-1.937	0.764362	3.87783	-0.908351	0.375032	0.783462	-5.7658	EFCC1	79825	3	q21.3	129001629	129040742	protein_coding
ENSG00000132623	0.175012	-0.228601	0.578624	2.75043	0.907349	0.375548	0.783462	-5.69367	ANKEF1	63926	20	p12.2	9986126	10058303	protein_coding
ENSG00000149792	-0.0887541	-0.293255	0.115747	6.20993	-0.908166	0.375127	0.783462	-6.22019	MRPL49	740	11	q13.1	65122183	65127371	protein_coding
ENSG00000157335	-0.355062	-1.17299	0.46287	1.4262	-0.908363	0.375026	0.783462	-5.46589	CLEC18C	283971	16	q22.1	70173322	70187361	protein_coding
ENSG00000160213	-0.107497	-0.355366	0.140372	5.48754	-0.907497	0.375472	0.783462	-6.17343	CSTB	1476	21	q22.3	43772511	43776318	protein_coding
ENSG00000164488	-0.363314	-1.20043	0.473803	0.330977	-0.908172	0.375124	0.783462	-5.32009	DACT2	168002	6	q27	168292830	168319777	protein_coding
ENSG00000167641	-0.387198	-1.28006	0.505668	0.457475	-0.907444	0.375499	0.783462	-5.30399	PPP1R14A	94274	19	q13.2	38251237	38256532	protein_coding
ENSG00000168434	-0.0792042	-0.261859	0.103451	5.09086	-0.90738	0.375532	0.783462	-6.13545	COG7	91949	16	p12.2	23388493	23453189	protein_coding
ENSG00000176597	-0.145088	-0.479457	0.189282	4.25062	-0.907981	0.375223	0.783462	-5.96973	B3GNT5	84002	3	q27.1	183253253	183298504	protein_coding
ENSG00000177646	-0.117277	-0.387679	0.153125	4.52584	-0.907559	0.37544	0.783462	-6.00503	ACAD9	28976	3	q21.3	128879596	128916067	protein_coding
ENSG00000196923	-0.117527	-0.388487	0.153432	6.0756	-0.907626	0.375405	0.783462	-6.21522	PDLIM7	9260	5	q35.3	177483394	177497606	protein_coding
ENSG00000276529	-0.152342	-0.50366	0.198977	1.48041	-0.907381	0.375531	0.783462	-5.50675			21	q22.3	44978832	44979274	lncRNA
ENSG00000104427	-0.102472	-0.33898	0.134035	5.08761	-0.906636	0.375915	0.783779	-6.11351	ZC2HC1A	51101	8	q21.13	78666089	78719765	protein_coding
ENSG00000121211	-0.578553	-1.91382	0.756714	0.664542	-0.906666	0.3759	0.783779	-5.34036	MND1	84057	4	q31.3	153344649	153415118	protein_coding
ENSG00000162819	-0.0842479	-0.278658	0.110162	5.37144	-0.906802	0.37583	0.783779	-6.16035	BROX	148362	1	q41	222712553	222735196	protein_coding
ENSG00000188807	0.0737621	-0.0964754	0.244	5.52088	0.906673	0.375897	0.783779	-6.17701	TMEM201	199953	1	p36.22	9588911	9614877	protein_coding
ENSG00000247363	-0.357953	-1.18398	0.46807	-0.0819425	-0.90679	0.375836	0.783779	-5.2075			12	q15	68674371	68687755	lncRNA
ENSG00000116396	-0.135588	-0.448591	0.177415	4.47597	-0.906451	0.376011	0.783871	-6.051	KCNC4	3749	1	p13.3	110211343	110283100	protein_coding
ENSG00000150316	0.0755994	-0.0989341	0.250133	5.59991	0.906384	0.376046	0.783871	-6.1858	CWC15	51503	11	q21	94962620	94973586	protein_coding
ENSG00000033100	-0.109444	-0.362182	0.143294	5.86253	-0.906139	0.376172	0.783954	-6.19372	CHPF2	54480	7	q36.1	151232489	151238827	protein_coding
ENSG00000135632	-0.127844	-0.423047	0.167358	5.54369	-0.90622	0.37613	0.783954	-6.16735	SMYD5	10322	2	p13.2	73214222	73227221	protein_coding
ENSG00000138073	-0.10493	-0.347267	0.137407	5.70672	-0.906049	0.376218	0.783961	-6.17497	PREB	10113	2	p23.3	27130756	27134666	protein_coding
ENSG00000233025	0.420525	-0.550898	1.39195	-1.31362	0.905849	0.376321	0.784086	-5.11629	CRYZP1		7	q22.1	103088664	103089610	processed_pseudogene
ENSG00000080298	0.108934	-0.142818	0.360685	6.83573	0.905443	0.376531	0.784433	-6.24115	RFX3	5991	9	p24.2	3218297	3526004	protein_coding
ENSG00000169306	-0.433647	-1.43614	0.568847	0.37137	-0.905164	0.376675	0.784615	-5.35913	IL1RAPL1	11141	X	p21.3	28587446	29956718	protein_coding
ENSG00000259295	0.13915	-0.182554	0.460853	2.69408	0.905106	0.376705	0.784615	-5.71039	CSPG4P12		15	q25.3	85191438	85213905	transcribed_unprocessed_pseudogene
ENSG00000176428	0.137743	-0.180748	0.456233	5.36343	0.904991	0.376764	0.784649	-6.1689	VPS37D	155382	7	q11.23	73667831	73672112	protein_coding
ENSG00000144218	-0.0924238	-0.306175	0.121327	5.81415	-0.904791	0.376867	0.784692	-6.21119	AFF3	3899	2	q11.2	99545419	100192428	protein_coding
ENSG00000159403	0.210641	-0.276518	0.697801	2.51352	0.904784	0.376871	0.784692	-5.68107	C1R	715	12	p13.31	7080214	7092540	protein_coding
ENSG00000157833	-0.211499	-0.700728	0.277731	6.22109	-0.904624	0.376954	0.784774	-6.21771	GAREM2	150946	2	p23.3	26173088	26189663	protein_coding
ENSG00000050426	-0.0735656	-0.243874	0.0967429	6.07322	-0.90388	0.377338	0.784871	-6.21873	LETMD1	25875	12	q13.12	51047962	51060424	protein_coding
ENSG00000111644	0.206494	-0.271554	0.684543	1.45771	0.903874	0.377341	0.784871	-5.52419	ACRBP	84519	12	p13.31	6638075	6647433	protein_coding
ENSG00000119715	0.476222	-0.626276	1.57872	0.83506	0.903865	0.377346	0.784871	-5.43385	ESRRB	2103	14	q24.3	76310712	76501837	protein_coding
ENSG00000162068	-0.287856	-0.95388	0.378167	1.21935	-0.904396	0.377072	0.784871	-5.42843	NTN3	4917	16	p13.3	2471297	2474145	protein_coding
ENSG00000171681	0.0923687	-0.121356	0.306093	7.72228	0.904363	0.377089	0.784871	-6.23586	ATF7IP	55729	12	p13.1	14365632	14502935	protein_coding
ENSG00000175283	-0.196165	-0.650286	0.257956	3.59577	-0.903903	0.377327	0.784871	-5.83345	DOLK	22845	9	q34.11	128945530	128947603	protein_coding
ENSG00000267534	-0.177128	-0.587116	0.23286	3.62308	-0.904039	0.377256	0.784871	-5.85248	S1PR2	9294	19	p13.2	10221433	10231331	protein_coding
ENSG00000272572	-0.379233	-1.25715	0.498682	-0.785402	-0.903911	0.377322	0.784871	-5.13029			10	q24.31	100911103	100912739	lncRNA
ENSG00000101294	-0.160219	-0.531266	0.210828	7.18753	-0.90356	0.377504	0.78493	-6.24283	HM13	81502	20	q11.21	31514410	31577923	protein_coding
ENSG00000254682	-0.334499	-1.10908	0.440085	1.71429	-0.903647	0.377459	0.78493	-5.53875			11	q13.4	71448674	71452157	lncRNA
ENSG00000270157	0.240173	-0.316028	0.796373	-0.455306	0.903576	0.377496	0.78493	-5.18654			7	q34	141662922	141663846	lncRNA
ENSG00000119787	0.0938698	-0.123552	0.311292	5.97513	0.90343	0.377571	0.78498	-6.22081	ATL2	64225	2	p22.1	38293954	38377285	protein_coding
ENSG00000180998	0.103372	-0.136093	0.342837	5.57135	0.903304	0.377636	0.785025	-6.19098	GPR137C	283554	14	q22.1	52552836	52637713	protein_coding
ENSG00000180628	-0.192907	-0.639863	0.25405	4.3373	-0.90314	0.377721	0.78511	-6.00003	PCGF5	84333	10	q23.32	91163012	91284337	protein_coding
ENSG00000240401	-0.454155	-1.50651	0.598196	-1.20593	-0.903059	0.377763	0.78511	-5.09963			2	p16.1	55282350	55346049	lncRNA
ENSG00000205639	-0.484291	-1.60662	0.638034	-1.12893	-0.902942	0.377823	0.785146	-5.1066	MFSD2B	388931	2	p23.3	24010081	24063321	protein_coding
ENSG00000100979	-0.185265	-0.614795	0.244265	6.70705	-0.90255	0.378026	0.785298	-6.22732	PLTP	5360	20	q13.12	45898621	45912155	protein_coding
ENSG00000161904	-0.0888826	-0.294936	0.117171	6.75889	-0.902629	0.377986	0.785298	-6.24145	LEMD2	221496	6	p21.31	33771202	33789130	protein_coding
ENSG00000183036	-0.332993	-1.10499	0.439002	1.83188	-0.902596	0.378003	0.785298	-5.59146	PCP4	5121	21	q22.2	39867438	39929397	protein_coding
ENSG00000022556	0.50513	-0.666277	1.67654	-0.458946	0.902335	0.378138	0.78535	-5.15191	NLRP2	55655	19	q13.42	54953130	55001142	protein_coding
ENSG00000124915	0.205012	-0.270377	0.680402	0.578045	0.902409	0.3781	0.78535	-5.37216	MYRF-AS1		11	q12.2	61746493	61757655	lncRNA
ENSG00000101104	-0.174139	-0.57802	0.229742	4.1201	-0.902225	0.378195	0.785378	-5.95767	PABPC1L	80336	20	q13.12	44910060	44959035	protein_coding
ENSG00000077147	-0.0784502	-0.260493	0.103592	7.734	-0.901766	0.378432	0.78544	-6.24058	TM9SF3	56889	10	q24.1	96518110	96587452	protein_coding
ENSG00000078070	0.0889026	-0.117329	0.295134	4.29508	0.902051	0.378285	0.78544	-5.99597	MCCC1	56922	3	q27.1	183015218	183116075	protein_coding
ENSG00000112208	0.105883	-0.139815	0.35158	3.92394	0.901769	0.37843	0.78544	-5.93751	BAG2	9532	6	p12.1	57172326	57189833	protein_coding
ENSG00000130997	0.271586	-0.358637	0.90181	0.985074	0.90175	0.378441	0.78544	-5.46284	POLN	353497	4	p16.3	2071918	2242121	protein_coding
ENSG00000205659	0.11351	-0.149846	0.376865	4.64706	0.90191	0.378358	0.78544	-6.06617	LIN52	91750	14	q24.3	74084796	74201235	protein_coding
ENSG00000071967	-0.336879	-1.11878	0.445016	2.99804	-0.901567	0.378535	0.785547	-5.7812	CYBRD1	79901	2	q31.1	171522247	171558129	protein_coding
ENSG00000162604	-0.0937112	-0.311255	0.123833	4.14465	-0.901399	0.378622	0.785597	-5.97396	TM2D1	83941	1	p31.3	61681046	61725423	protein_coding
ENSG00000260947	0.142588	-0.188436	0.473612	2.41466	0.901354	0.378646	0.785597	-5.64479			9	p13.3	33697459	33700986	lncRNA
ENSG00000239389	-0.629437	-2.09087	0.831997	1.03641	-0.901251	0.378699	0.785618	-5.40107	PCDHA13	56136	5	q31.3	140882124	141012347	protein_coding
ENSG00000054179	0.393494	-0.520261	1.30725	0.372838	0.901116	0.378769	0.785673	-5.3484	ENTPD2	954	9	q34.3	137048107	137054061	protein_coding
ENSG00000174485	0.104192	-0.137817	0.346201	4.57212	0.900896	0.378883	0.78582	-6.04782	DENND4A	10260	15	q22.31	65658046	65792293	protein_coding
ENSG00000117280	-0.182514	-0.606582	0.241554	2.99725	-0.900604	0.379034	0.785944	-5.74197	RAB29	8934	1	q32.1	205767986	205775482	protein_coding
ENSG00000138760	-0.11204	-0.372367	0.148288	8.1642	-0.900584	0.379045	0.785944	-6.23319	SCARB2	950	4	q21.1	76158737	76234536	protein_coding
ENSG00000147027	0.120715	-0.159812	0.401241	6.49035	0.900447	0.379116	0.785944	-6.22975	TMEM47	83604	X	p21.1	34627075	34657285	protein_coding
ENSG00000278828	-0.222473	-0.739456	0.294511	0.938576	-0.900477	0.3791	0.785944	-5.40647	H3C10	8357	6	p22.1	27810064	27811300	protein_coding
ENSG00000128165	-0.201048	-0.668349	0.266253	3.61378	-0.900276	0.379204	0.785948	-5.89158	ADM2	79924	22	q13.33	50481543	50486440	protein_coding
ENSG00000161905	0.565164	-0.748392	1.87872	-1.16008	0.900322	0.37918	0.785948	-5.14606	ALOX15	246	17	p13.2	4630919	4642294	protein_coding
ENSG00000260793	-0.261714	-0.870151	0.346722	1.63171	-0.900088	0.379302	0.786062	-5.54536			17	q21.31	44221401	44223710	lncRNA
ENSG00000135049	0.0695363	-0.0921553	0.231228	6.60732	0.899905	0.379397	0.786103	-6.24188	AGTPBP1	23287	9	q21.33	85546539	85742029	protein_coding
ENSG00000149294	0.136009	-0.180317	0.452336	9.31003	0.899716	0.379495	0.786103	-6.20989	NCAM1	4684	11	q23.2	112961247	113278436	protein_coding
ENSG00000182912	0.38831	-0.514759	1.29138	1.40292	0.899767	0.379469	0.786103	-5.48228	TSPEAR-AS2		21	q22.3	44517216	44525952	lncRNA
ENSG00000241343	-0.161899	-0.538384	0.214585	8.64549	-0.89985	0.379425	0.786103	-6.22422	RPL36A	6173	X	q22.1	101390824	101396155	protein_coding
ENSG00000036054	-0.097192	-0.323364	0.12898	5.90294	-0.899215	0.379755	0.786118	-6.20934	TBC1D23	55773	3	q12.1	100260992	100325251	protein_coding
ENSG00000047056	0.0884884	-0.117341	0.294317	6.18175	0.899605	0.379553	0.786118	-6.23114	WDR37	22884	10	p15.3	1049538	1132384	protein_coding
ENSG00000070761	0.091073	-0.120886	0.303032	6.20215	0.899107	0.379811	0.786118	-6.22995	CFAP20	29105	16	q21	58113592	58129381	protein_coding
ENSG00000102401	-0.0858669	-0.285889	0.114155	6.73071	-0.898297	0.380232	0.786118	-6.24208	ARMCX3	51566	X	q22.1	101622797	101627843	protein_coding
ENSG00000104957	0.0657386	-0.0872499	0.218727	5.79007	0.899154	0.379787	0.786118	-6.20642	CCDC130	81576	19	p13.13	13731760	13763296	protein_coding
ENSG00000108506	-0.0851797	-0.283571	0.113212	4.8013	-0.898433	0.380161	0.786118	-6.10953	INTS2	57508	17	q23.2	61865367	61928016	protein_coding
ENSG00000133704	-0.102894	-0.342537	0.136749	4.92418	-0.898459	0.380148	0.786118	-6.11334	IPO8	10526	12	p11.21	30628988	30695869	protein_coding
ENSG00000136425	-0.163164	-0.543199	0.21687	3.99052	-0.898411	0.380173	0.786118	-5.9218	CIB2	10518	15	q25.1	78104606	78131535	protein_coding
ENSG00000140941	-0.130793	-0.435293	0.173707	7.90824	-0.898813	0.379963	0.786118	-6.24004	MAP1LC3B	81631	16	q24.2	87383953	87404779	protein_coding
ENSG00000157240	-0.238269	-0.792544	0.316006	5.27856	-0.899527	0.379593	0.786118	-6.12475	FZD1	8321	7	q21.13	91264433	91271326	protein_coding
ENSG00000168701	-0.170487	-0.567434	0.226461	4.64846	-0.898732	0.380006	0.786118	-6.04867	TMEM208	29100	16	q22.1	67227103	67229278	protein_coding
ENSG00000198382	-0.085893	-0.285943	0.114157	5.35062	-0.898447	0.380154	0.786118	-6.16883	UVRAG	7405	11	q13.5	75815210	76144232	protein_coding
ENSG00000204396	0.309995	-0.411797	1.03179	1.61563	0.898701	0.380022	0.786118	-5.55318	VWA7	80737	6	p21.33	31765590	31777328	protein_coding
ENSG00000204580	-0.146737	-0.488447	0.194973	9.45308	-0.898573	0.380088	0.786118	-6.20907	DDR1	780	6	p21.33	30876421	30900156	protein_coding
ENSG00000234390	-0.251242	-0.836359	0.333874	0.236519	-0.89851	0.380121	0.786118	-5.26263	USP27X-AS1		X	p11.23	49876724	49879241	lncRNA
ENSG00000239626	-0.385192	-1.28208	0.511692	-1.28772	-0.898697	0.380024	0.786118	-5.0557	RPSAP41		6	q13	73290403	73291262	processed_pseudogene
ENSG00000249626	0.163673	-0.217599	0.544945	2.29616	0.898286	0.380237	0.786118	-5.63354			3	q29	197634315	197635811	processed_pseudogene
ENSG00000019995	0.069665	-0.0927777	0.232108	6.90938	0.897401	0.380697	0.786465	-6.24889	ZRANB1	54764	10	q26.13	124942123	124988189	protein_coding
ENSG00000166170	-0.0793241	-0.264307	0.105659	6.47174	-0.897317	0.380741	0.786465	-6.24202	BAG5	9529	14	q32.33	103556544	103562831	protein_coding
ENSG00000186197	0.426279	-0.567329	1.41989	-0.0129974	0.897741	0.38052	0.786465	-5.21283	EDARADD	128178	1	q42.3	236348257	236502915	protein_coding
ENSG00000205089	0.214697	-0.285848	0.715242	2.07542	0.897544	0.380623	0.786465	-5.61301	CCNI2	645121	5	q31.1	132747445	132754403	protein_coding
ENSG00000214113	0.12511	-0.16663	0.416849	4.98274	0.897363	0.380717	0.786465	-6.12778	LYRM4	57128	6	p25.1	5102593	5260939	protein_coding
ENSG00000248383	0.217822	-0.290148	0.725792	2.7562	0.897297	0.380751	0.786465	-5.71347	PCDHAC1	56135	5	q31.3	140926369	141012344	protein_coding
ENSG00000253200	0.129526	-0.172504	0.431555	3.85418	0.897383	0.380707	0.786465	-5.96291			8	p21.3	22613908	22616657	lncRNA
ENSG00000272256	0.204616	-0.272462	0.681695	2.6663	0.897477	0.380658	0.786465	-5.70287			8	p12	30082758	30083467	lncRNA
ENSG00000269481	-0.436688	-1.45518	0.581808	-0.693858	-0.89719	0.380807	0.786491	-5.16562			19	p13.11	17414257	17422324	lncRNA
ENSG00000215481	0.185167	-0.246811	0.617144	1.66457	0.896962	0.380926	0.786646	-5.56489	BCRP3		22	q11.23	24632915	24650012	lncRNA
ENSG00000077152	-0.143481	-0.47826	0.191298	3.74774	-0.896827	0.380996	0.786702	-5.90641	UBE2T	29089	1	q32.1	202331657	202341980	protein_coding
ENSG00000016864	-0.0801589	-0.267384	0.107066	5.74993	-0.8959	0.381479	0.786706	-6.19517	GLT8D1	55830	3	p21.1	52694488	52706032	protein_coding
ENSG00000120137	0.0708645	-0.0946658	0.236395	8.12069	0.895826	0.381517	0.786706	-6.23598	PANK3	79646	5	q34	168548495	168579368	protein_coding
ENSG00000130706	0.0611322	-0.0815523	0.203817	6.51661	0.896532	0.38115	0.786706	-6.24309	ADRM1	11047	20	q13.33	62302093	62308862	protein_coding
ENSG00000136280	-0.0801057	-0.267204	0.106993	5.19412	-0.895913	0.381472	0.786706	-6.15098	CCM2	83605	7	p13	44999475	45076469	protein_coding
ENSG00000143889	-0.0808316	-0.269624	0.107961	5.99921	-0.89592	0.381468	0.786706	-6.21967	HNRNPLL	92906	2	p22.1	38561969	38603586	protein_coding
ENSG00000148225	-0.181324	-0.604723	0.242076	3.33974	-0.896142	0.381353	0.786706	-5.77361	WDR31	114987	9	q32	113313222	113340298	protein_coding
ENSG00000148672	-0.0808711	-0.269625	0.107883	7.00951	-0.896541	0.381145	0.786706	-6.24933	GLUD1	2746	10	q23.2	87050202	87094843	protein_coding
ENSG00000149136	-0.0857709	-0.286032	0.11449	7.69031	-0.896223	0.38131	0.786706	-6.24498	SSRP1	6749	11	q12.1	57325986	57335892	protein_coding
ENSG00000161958	-0.140815	-0.469707	0.188077	5.97037	-0.895918	0.381469	0.786706	-6.21767	FGF11	2256	17	p13.1	7438273	7444937	protein_coding
ENSG00000173598	0.0794093	-0.106066	0.264884	6.58211	0.895897	0.38148	0.786706	-6.24681	NUDT4	11163	12	q22	93377883	93408146	protein_coding
ENSG00000196531	-0.103241	-0.344191	0.13771	9.28343	-0.896591	0.381119	0.786706	-6.21241	NACA	4666	12	q13.3	56712427	56731628	protein_coding
ENSG00000277150	-0.26634	-0.888069	0.355389	2.22474	-0.896413	0.381211	0.786706	-5.577	F8A3	474384	X	q28	155456914	155458620	protein_coding
ENSG00000107738	0.30708	-0.41036	1.02452	-0.440698	0.895651	0.381608	0.786805	-5.20301	VSIR	64115	10	q22.1	71747556	71773520	protein_coding
ENSG00000184005	-0.320806	-1.07041	0.428797	3.91345	-0.895537	0.381668	0.786838	-5.92707	ST6GALNAC3	256435	1	p31.1	76074746	76634603	protein_coding
ENSG00000205930	-0.289562	-0.966299	0.387175	-0.077323	-0.895353	0.381763	0.786946	-5.2198	C21orf62-AS1		21	q22.11	32772100	32955437	lncRNA
ENSG00000163531	0.120117	-0.160656	0.400891	7.3694	0.895206	0.38184	0.787015	-6.24618	NFASC	23114	1	q32.1	204828651	205022822	protein_coding
ENSG00000109016	-0.13074	-0.436483	0.175004	3.12462	-0.894794	0.382055	0.787172	-5.76468	DHRS7B	25979	17	p11.2	21123364	21193265	protein_coding
ENSG00000111652	-0.121865	-0.406919	0.163189	5.19764	-0.894592	0.38216	0.787172	-6.14533	COPS7A	50813	12	p13.31	6724014	6731875	protein_coding
ENSG00000113712	-0.0560754	-0.187274	0.0751233	7.84789	-0.894366	0.382278	0.787172	-6.24451	CSNK1A1	1452	5	q32	149492982	149551471	protein_coding
ENSG00000119927	0.127627	-0.170834	0.426087	4.81388	0.894804	0.382049	0.787172	-6.10234	GPAM	57678	10	q25.2	112149865	112215377	protein_coding
ENSG00000135926	0.382037	-0.512072	1.27615	1.62893	0.894103	0.382415	0.787172	-5.55915	TMBIM1	64114	2	q35	218274197	218292586	protein_coding
ENSG00000136319	0.0874904	-0.117317	0.292298	4.7045	0.893896	0.382523	0.787172	-6.05959	TTC5	91875	14	q11.2	20256558	20305960	protein_coding
ENSG00000137834	-0.40054	-1.33761	0.536532	1.9811	-0.894428	0.382245	0.787172	-5.59299	SMAD6	4091	15	q22.31	66702236	66782849	protein_coding
ENSG00000154175	-0.401879	-1.34263	0.53887	0.732976	-0.89391	0.382516	0.787172	-5.40046	ABI3BP	25890	3	q12.2	100749156	100993515	protein_coding
ENSG00000170044	-0.737603	-2.463	0.987799	-0.615528	-0.89455	0.382182	0.787172	-5.13492	ZPLD1	131368	3	q12.3	102099244	102479841	protein_coding
ENSG00000211456	-0.0769233	-0.256956	0.103109	5.53422	-0.894086	0.382424	0.787172	-6.18965	SACM1L	22908	3	p21.31	45689056	45745409	protein_coding
ENSG00000248405	0.548876	-0.734477	1.83223	1.4272	0.894954	0.381971	0.787172	-5.47124	PRR5-ARHGAP8	553158	22	q13.31	44702233	44862706	protein_coding
ENSG00000248671	-0.462388	-1.54466	0.619881	-0.511794	-0.894013	0.382462	0.787172	-5.21165			11	q13.4	71673885	71818238	lncRNA
ENSG00000263503	0.701377	-0.939879	2.34263	0.320757	0.894227	0.38235	0.787172	-5.30207	MAPK8IP1P2		17	q21.31	45600869	45602340	processed_pseudogene
ENSG00000274104	0.213196	-0.285451	0.711844	0.45058	0.894662	0.382124	0.787172	-5.33942			19	q13.11	34733298	34733837	lncRNA
ENSG00000119917	-0.4092	-1.36726	0.548859	0.893442	-0.89375	0.382599	0.78724	-5.38644	IFIT3	3437	10	q23.31	89327997	89340971	protein_coding
ENSG00000137343	0.0987333	-0.132624	0.330091	7.49465	0.893002	0.382989	0.78742	-6.24884	ATAT1	79969	6	p21.33	30626842	30646823	protein_coding
ENSG00000165338	0.120746	-0.162087	0.403579	4.81485	0.893333	0.382816	0.78742	-6.10239	HECTD2	143279	10	q23.32	91409280	91514829	protein_coding
ENSG00000168496	-0.144656	-0.483561	0.194249	5.23812	-0.893163	0.382905	0.78742	-6.15688	FEN1	2237	11	q12.2	61792911	61797238	protein_coding
ENSG00000170571	0.218294	-0.293225	0.729812	2.40854	0.893002	0.382989	0.78742	-5.60669	EMB	133418	5	q11.1	50396192	50443248	protein_coding
ENSG00000189343	-0.205923	-0.688255	0.276409	1.40631	-0.89337	0.382798	0.78742	-5.5429	RPS2P46		17	p11.2	19445970	19446852	processed_pseudogene
ENSG00000242588	-0.135171	-0.451823	0.181482	2.98286	-0.893248	0.382861	0.78742	-5.77711			7	q32.1	128574751	128626473	lncRNA
ENSG00000244380	0.363887	-0.488378	1.21615	-0.979254	0.893438	0.382762	0.78742	-5.15722			3	p21.31	48440352	48446656	lncRNA
ENSG00000174695	-0.074098	-0.247759	0.099563	7.24867	-0.892846	0.383071	0.787498	-6.25287	TMEM167A	153339	5	q14.2	83052846	83077863	protein_coding
ENSG00000026950	0.194343	-0.261556	0.650242	4.52732	0.892018	0.383503	0.787884	-6.04665	BTN3A1	11119	6	p22.2	26402237	26415208	protein_coding
ENSG00000048052	-0.157272	-0.526171	0.211627	5.60462	-0.892105	0.383458	0.787884	-6.20936	HDAC9	9734	7	p21.1	18086949	19002416	protein_coding
ENSG00000068971	0.130234	-0.17524	0.435709	6.96247	0.892119	0.38345	0.787884	-6.25288	PPP2R5B	5526	11	q13.1	64917553	64934475	protein_coding
ENSG00000133706	-0.0595765	-0.199289	0.0801357	7.26052	-0.892304	0.383354	0.787884	-6.25315	LARS1	51520	5	q32	146110566	146182696	protein_coding
ENSG00000155229	-0.0589897	-0.197375	0.0793954	6.31449	-0.891988	0.383519	0.787884	-6.24045	MMS19	64210	10	q24.1	97458324	97498794	protein_coding
ENSG00000162645	0.508017	-0.683525	1.69956	-0.82948	0.892156	0.383431	0.787884	-5.16475	GBP2	2634	1	p22.2	89106132	89150456	protein_coding
ENSG00000110844	0.0865154	-0.116706	0.289737	5.61489	0.890833	0.384123	0.788292	-6.19745	PRPF40B	25766	12	q13.12	49568218	49644666	protein_coding
ENSG00000123243	-0.702888	-2.35497	0.949191	4.18691	-0.890282	0.384411	0.788292	-5.86262	ITIH5	80760	10	p14	7559270	7666998	protein_coding
ENSG00000124602	0.194849	-0.263011	0.652708	2.52843	0.890507	0.384293	0.788292	-5.67725	UNC5CL	222643	6	p21.1	41026895	41039221	protein_coding
ENSG00000128482	0.193423	-0.2612	0.648046	3.97614	0.890285	0.38441	0.788292	-5.98725	RNF112	7732	17	p11.2	19411125	19417276	protein_coding
ENSG00000139173	-0.276333	-0.925601	0.372934	1.66993	-0.890599	0.384245	0.788292	-5.55326	TMEM117	84216	12	q12	43835967	44389762	protein_coding
ENSG00000143127	-0.250773	-0.839712	0.338166	0.16174	-0.891011	0.38403	0.788292	-5.35131	ITGA10	8515	1	q21.1	145891208	145910111	protein_coding
ENSG00000144118	0.0989833	-0.133489	0.331456	4.73109	0.890969	0.384052	0.788292	-6.08404	RALB	5899	2	q14.2	120240064	120294710	protein_coding
ENSG00000147174	0.184478	-0.249049	0.618004	2.57676	0.890432	0.384333	0.788292	-5.77547	GCNA	93953	X	q13.1	71578411	71613583	protein_coding
ENSG00000155368	-0.11177	-0.374267	0.150727	4.28421	-0.89099	0.38404	0.788292	-6.01062	DBI	1622	2	q14.2	119366921	119372560	protein_coding
ENSG00000166979	0.460684	-0.621998	1.54337	-0.0972283	0.890378	0.384361	0.788292	-5.25069	EVA1C	59271	21	q22.11	32412006	32515397	protein_coding
ENSG00000171388	-0.332939	-1.11452	0.448642	2.00664	-0.89138	0.383837	0.788292	-5.51412	APLN	8862	X	q26.1	129645259	129654956	protein_coding
ENSG00000172006	-0.114425	-0.383128	0.154278	3.95847	-0.89109	0.383988	0.788292	-5.95029	ZNF554	115196	19	p13.3	2819868	2836735	protein_coding
ENSG00000182890	-0.575822	-1.92909	0.777446	-0.685666	-0.890383	0.384358	0.788292	-5.09336	GLUD2	2747	X	q24	121047610	121050094	protein_coding
ENSG00000184465	-0.1346	-0.450587	0.181388	5.21101	-0.891347	0.383854	0.788292	-6.15103	WDR27	253769	6	q27	169457212	169702067	protein_coding
ENSG00000198759	0.301268	-0.40657	1.00911	1.49365	0.890619	0.384235	0.788292	-5.4467	EGFL6	25975	X	p22.2	13569601	13633575	protein_coding
ENSG00000242715	-0.252125	-0.844205	0.339955	1.39545	-0.891063	0.384002	0.788292	-5.4877	CCDC169	728591	13	q13.3	36222008	36297840	protein_coding
ENSG00000181798	-0.434194	-1.4551	0.586708	0.433672	-0.889964	0.384578	0.788545	-5.31459	LINC00471		2	q37.1	231508422	231514366	lncRNA
ENSG00000118369	0.10279	-0.138939	0.344519	4.89898	0.889804	0.384661	0.788627	-6.1196	USP35	57558	11	q14.1	78188812	78215232	protein_coding
ENSG00000179295	0.0750795	-0.101552	0.251711	7.41581	0.889459	0.384842	0.78873	-6.25449	PTPN11	5781	12	q24.13	112418351	112509918	protein_coding
ENSG00000183580	-0.151925	-0.509316	0.205467	5.06949	-0.889522	0.384809	0.78873	-6.1303	FBXL7	23194	5	p15.1	15500180	15939795	protein_coding
ENSG00000185485	0.116914	-0.158132	0.391961	4.62517	0.889475	0.384834	0.78873	-6.076	SDHAP1		3	q29	195959748	195990318	transcribed_unprocessed_pseudogene
ENSG00000135905	-0.410955	-1.3779	0.555988	2.15213	-0.889336	0.384907	0.788774	-5.55545	DOCK10	55619	2	q36.2	224765090	225042445	protein_coding
ENSG00000104059	0.193759	-0.262301	0.64982	3.57758	0.889022	0.385071	0.788984	-5.89155	FAM189A1	23359	15	q13.1	29120254	29570723	protein_coding
ENSG00000167996	-0.067271	-0.225619	0.0910765	10.5061	-0.888974	0.385096	0.788984	-6.18844	FTH1	2495	11	q12.3	61959718	61967634	protein_coding
ENSG00000011021	-0.0980828	-0.329211	0.133045	7.62225	-0.888	0.385606	0.789052	-6.25243	CLCN6	1185	1	p36.22	11806096	11848079	protein_coding
ENSG00000087245	0.3006	-0.407208	1.00841	4.21267	0.888682	0.385249	0.789052	-5.94761	MMP2	4313	16	q12.2	55389700	55506691	protein_coding
ENSG00000109475	-0.139399	-0.467782	0.188984	8.31318	-0.888281	0.385459	0.789052	-6.24204	RPL34	6164	4	q25	108620566	108630412	protein_coding
ENSG00000111843	-0.116025	-0.389388	0.157337	5.878	-0.888149	0.385529	0.789052	-6.20276	TMEM14C	51522	6	p24.2	10722915	10731129	protein_coding
ENSG00000148824	-0.153441	-0.514749	0.207868	4.19348	-0.888658	0.385261	0.789052	-5.97983	MTG1	92170	10	q26.3	133394094	133422520	protein_coding
ENSG00000160058	-0.0577121	-0.193604	0.0781799	7.07177	-0.88868	0.38525	0.789052	-6.25697	BSDC1	55108	1	p35.1	32365103	32394731	protein_coding
ENSG00000164535	-0.0854944	-0.286912	0.115923	5.25525	-0.888203	0.3855	0.789052	-6.16806	DAGLB	221955	7	p22.1	6409126	6484190	protein_coding
ENSG00000188647	-0.106699	-0.358054	0.144656	6.56977	-0.888271	0.385464	0.789052	-6.25268	PTAR1	375743	9	q21.12	69709522	69760011	protein_coding
ENSG00000233006	0.1846	-0.250366	0.619565	0.639586	0.888073	0.385568	0.789052	-5.37138	MIR3936HG		5	q31.1	132311285	132370170	lncRNA
ENSG00000259863	0.376848	-0.511027	1.26472	0.234335	0.888151	0.385528	0.789052	-5.36897	SH3RF3-AS1		2	q13	109127327	109128930	lncRNA
ENSG00000272791	0.429198	-0.58173	1.44013	-0.828784	0.888403	0.385395	0.789052	-5.16177			10	q22.2	73630556	73631490	lncRNA
ENSG00000181264	-0.0947977	-0.318241	0.128646	4.37765	-0.887775	0.385725	0.789205	-6.0369	TLCD5	219902	11	q23.3	120325296	120333686	protein_coding
ENSG00000135541	0.115486	-0.156772	0.387743	4.91639	0.887606	0.385813	0.789298	-6.10948	AHI1	54806	6	q23.3	135283532	135497765	protein_coding
ENSG00000103257	0.120281	-0.163318	0.40388	8.11741	0.887492	0.385873	0.789325	-6.24668	SLC7A5	8140	16	q24.2	87830023	87869507	protein_coding
ENSG00000170270	-0.205433	-0.689845	0.27898	2.87215	-0.887415	0.385913	0.789325	-5.72476	GON7	84520	14	q32.12	93202894	93207065	protein_coding
ENSG00000013573	-0.177723	-0.598261	0.242815	5.46903	-0.884324	0.387538	0.789727	-6.18568	DDX11	1663	12	p11.21	31073860	31104799	protein_coding
ENSG00000034239	-0.313482	-1.0555	0.42853	1.51906	-0.884045	0.387684	0.789727	-5.49163	EFCAB1	79645	8	q11.21	48710789	48735311	protein_coding
ENSG00000092330	-0.0881353	-0.296222	0.119952	5.20795	-0.886294	0.386502	0.789727	-6.149	TINF2	26277	14	q12	24239643	24242674	protein_coding
ENSG00000092871	-0.091574	-0.308709	0.125561	5.64966	-0.882498	0.388499	0.789727	-6.21134	RFFL	117584	17	q12	35005990	35089319	protein_coding
ENSG00000100065	-0.223142	-0.750058	0.303774	2.35136	-0.886159	0.386573	0.789727	-5.6717	CARD10	29775	22	q13.1	37490362	37519542	protein_coding
ENSG00000100526	-0.256527	-0.864735	0.35168	2.43693	-0.88258	0.388456	0.789727	-5.6537	CDKN3	1033	14	q22.2	54396849	54420218	protein_coding
ENSG00000104894	-0.271166	-0.912598	0.370267	2.48159	-0.884618	0.387383	0.789727	-5.68691	CD37	951	19	q13.33	49335171	49343335	protein_coding
ENSG00000105186	0.109142	-0.148855	0.367139	5.19165	0.885216	0.387068	0.789727	-6.16909	ANKRD27	84079	19	q13.11	32597006	32676597	protein_coding
ENSG00000105672	0.443977	-0.609156	1.49711	-0.528597	0.882164	0.388675	0.789727	-5.20815	ETV2	2116	19	q13.12	35641745	35644871	protein_coding
ENSG00000112306	-0.114836	-0.386107	0.156436	8.63323	-0.885819	0.386751	0.789727	-6.23703	RPS12	6206	6	q23.2	132814569	132817564	protein_coding
ENSG00000114993	0.150084	-0.204879	0.505048	3.07607	0.884758	0.387309	0.789727	-5.74137	RTKN	6242	2	p13.1	74425835	74442422	protein_coding
ENSG00000119013	-0.128584	-0.433021	0.175853	3.76091	-0.883815	0.387805	0.789727	-5.90195	NDUFB3	4709	2	q33.1	201071433	201085750	protein_coding
ENSG00000119509	-0.113272	-0.381824	0.155279	3.65948	-0.882609	0.38844	0.789727	-5.87741	INVS	27130	9	q31.1	100099243	100302175	protein_coding
ENSG00000120727	0.0673097	-0.0915931	0.226213	6.84369	0.886377	0.386458	0.789727	-6.25612	PAIP2	51247	5	q31.2	139341587	139369720	protein_coding
ENSG00000135837	-0.0841072	-0.283582	0.115368	6.36414	-0.882301	0.388603	0.789727	-6.24988	CEP350	9857	1	q25.2	179954773	180114875	protein_coding
ENSG00000136048	0.256374	-0.348784	0.861532	2.10154	0.886498	0.386395	0.789727	-5.61952	DRAM1	55332	12	q23.2	101877580	102012130	protein_coding
ENSG00000137275	-0.134067	-0.452046	0.183911	4.13947	-0.882262	0.388624	0.789727	-5.99011	RIPK1	8737	6	p25.2	3063991	3115187	protein_coding
ENSG00000144061	-0.147526	-0.496737	0.201686	2.9037	-0.883999	0.387708	0.789727	-5.73799	NPHP1	4867	2	q13	110122311	110205066	protein_coding
ENSG00000144642	0.318665	-0.434204	1.07153	2.09432	0.885702	0.386813	0.789727	-5.6219	RBMS3	27303	3	p24.1	28574791	30010391	protein_coding
ENSG00000145425	-0.13817	-0.464619	0.188278	10.3223	-0.885672	0.386829	0.789727	-6.19659	RPS3A	6189	4	q31.3	151099624	151104642	protein_coding
ENSG00000146950	0.18727	-0.256519	0.631059	5.46484	0.883008	0.38823	0.789727	-6.17668	SHROOM2	357	X	p22.2	9786429	9949443	protein_coding
ENSG00000147604	-0.15941	-0.537319	0.218499	9.80682	-0.882675	0.388406	0.789727	-6.21193	RPL7	6129	8	q21.11	73290242	73295789	protein_coding
ENSG00000150990	-0.0952315	-0.320396	0.129933	4.57324	-0.885019	0.387172	0.789727	-6.06479	DHX37	57647	12	q24.31	124946825	124989131	protein_coding
ENSG00000157637	-0.155924	-0.524033	0.212186	6.53602	-0.886356	0.386469	0.789727	-6.23957	SLC38A10	124565	17	q25.3	81244811	81295547	protein_coding
ENSG00000159461	-0.0962977	-0.324426	0.131831	6.73898	-0.8833	0.388076	0.789727	-6.25723	AMFR	267	16	q13	56361452	56425545	protein_coding
ENSG00000159648	0.342868	-0.467243	1.15298	-0.429342	0.885634	0.386848	0.789727	-5.21283	TEPP	374739	16	q21	57976435	57988116	protein_coding
ENSG00000163660	0.0906496	-0.12429	0.305589	7.28368	0.882516	0.38849	0.789727	-6.26024	CCNL1	57018	3	q25.31	157146508	157160760	protein_coding
ENSG00000165512	-0.139998	-0.471039	0.191043	5.0342	-0.884939	0.387214	0.789727	-6.1478	ZNF22	7570	10	q11.21	45000923	45005326	protein_coding
ENSG00000168411	-0.138816	-0.467929	0.190296	5.13267	-0.882608	0.388441	0.789727	-6.15801	RFWD3	55159	16	q23.1	74621399	74666877	protein_coding
ENSG00000169567	-0.0886848	-0.297974	0.120604	6.4263	-0.886698	0.38629	0.789727	-6.24559	HINT1	3094	5	q23.3	131159027	131171735	protein_coding
ENSG00000174292	0.190265	-0.260454	0.640984	1.40125	0.883336	0.388058	0.789727	-5.52688	TNK1	8711	17	p13.1	7380534	7389774	protein_coding
ENSG00000175110	-0.0893573	-0.300788	0.122074	4.79221	-0.884369	0.387513	0.789727	-6.1001	MRPS22	56945	3	q23	139005806	139357223	protein_coding
ENSG00000175130	0.0834479	-0.113587	0.280483	9.27327	0.886225	0.386538	0.789727	-6.22139	MARCKSL1	65108	1	p35.1	32333839	32336233	protein_coding
ENSG00000176422	0.115141	-0.157383	0.387664	3.68287	0.884091	0.38766	0.789727	-5.91435	SPRYD4	283377	12	q13.3	56468578	56479708	protein_coding
ENSG00000176834	-0.169218	-0.569251	0.230815	3.2212	-0.885164	0.387096	0.789727	-5.79254	VSIG10	54621	12	q24.23	118063593	118136026	protein_coding
ENSG00000180539	0.244976	-0.335132	0.825084	1.93968	0.883664	0.387885	0.789727	-5.6831	C9orf139	401563	9	q34.3	137027464	137037957	lncRNA
ENSG00000182325	0.0896959	-0.122148	0.30154	5.19111	0.88599	0.386662	0.789727	-6.16387	FBXL6	26233	8	q24.3	144355431	144359376	protein_coding
ENSG00000182450	0.521743	-0.711512	1.755	-0.889905	0.88527	0.38704	0.789727	-5.13946	KCNK4	50801	11	q13.1	64291302	64300031	protein_coding
ENSG00000182481	-0.136148	-0.458038	0.185743	7.41963	-0.885063	0.387149	0.789727	-6.25804	KPNA2	3838	17	q24.2	68035708	68046854	protein_coding
ENSG00000183091	0.290523	-0.397501	0.978547	1.23705	0.883586	0.387926	0.789727	-5.46876	NEB	4703	2	q23.3	151485336	151734487	protein_coding
ENSG00000183831	0.219709	-0.298927	0.738345	1.26981	0.886458	0.386416	0.789727	-5.47706	ANKRD45	339416	1	q25.1	173608336	173669851	protein_coding
ENSG00000185875	-0.144373	-0.486223	0.197477	3.04197	-0.883735	0.387848	0.789727	-5.76352	THNSL1	79896	10	p12.1	25016612	25026664	protein_coding
ENSG00000196581	1.30234	-1.78705	4.39173	1.75498	0.882113	0.388702	0.789727	-5.53507	AJAP1	55966	1	p36.32	4654609	4792534	protein_coding
ENSG00000203709	0.265176	-0.362358	0.892711	2.54526	0.884238	0.387583	0.789727	-5.7345	MIR29B2CHG		1	q32.2	207801518	207879115	lncRNA
ENSG00000214135	-0.111739	-0.376158	0.15268	3.99229	-0.884272	0.387565	0.789727	-5.96651			3	q29	197578213	197627906	transcribed_unprocessed_pseudogene
ENSG00000214274	-0.265145	-0.890775	0.360486	1.33841	-0.886824	0.386223	0.789727	-5.43625	ANG	283	14	q11.2	20684177	20698971	protein_coding
ENSG00000215837	0.784752	-1.07173	2.64123	0.28926	0.884532	0.387428	0.789727	-5.38227	SDHAP2		3	q29	195658096	195685904	transcribed_unprocessed_pseudogene
ENSG00000223591	0.368981	-0.505353	1.24332	0.265076	0.883077	0.388194	0.789727	-5.2627	CENPVL1	389857	X	p11.22	51710512	51712131	protein_coding
ENSG00000228570	0.259806	-0.354448	0.874059	1.29885	0.88506	0.38715	0.789727	-5.49661	NUTM2E	283008	10	q22.3	79841358	79850878	protein_coding
ENSG00000228830	-0.0896975	-0.301654	0.122259	4.93599	-0.885537	0.3869	0.789727	-6.12736			1	q42.3	234607008	234609483	lncRNA
ENSG00000230847	0.987719	-1.35084	3.32628	-1.21978	0.883807	0.38781	0.789727	-5.06845	OCLNP1		5	q13.2	71074225	71093193	unprocessed_pseudogene
ENSG00000233223	0.330486	-0.450411	1.11138	0.95168	0.885588	0.386873	0.789727	-5.43388			17	p13.1	7581964	7584086	lncRNA
ENSG00000250571	-0.121232	-0.40882	0.166355	4.7238	-0.882105	0.388706	0.789727	-6.08564	GLI4	2738	8	q24.3	143267433	143276931	protein_coding
ENSG00000261584	0.313715	-0.430176	1.05761	0.509735	0.882467	0.388515	0.789727	-5.37678			6	p22.2	26686241	26687964	lncRNA
ENSG00000267198	0.392152	-0.535273	1.31958	-0.890244	0.884806	0.387284	0.789727	-5.18022			17	q21.31	45545804	45563230	lncRNA
ENSG00000269068	-0.221238	-0.746073	0.303596	1.40074	-0.882085	0.388717	0.789727	-5.50591			2	q35	219559083	219559626	lncRNA
ENSG00000277531	0.131639	-0.17951	0.442789	4.68704	0.885296	0.387026	0.789727	-6.07026	PNMA8C		19	q13.32	46424697	46428951	protein_coding
ENSG00000278765	0.242132	-0.331602	0.815865	-0.248297	0.883108	0.388177	0.789727	-5.24346			17	q21.32	48066704	48067293	lncRNA
ENSG00000279417	0.336081	-0.46046	1.13262	-0.738966	0.882892	0.388291	0.789727	-5.17379			15	q13.2	30344307	30348236	TEC
ENSG00000280234	0.250443	-0.342706	0.843593	1.72829	0.883523	0.387959	0.789727	-5.56817			15	q11.2	25255579	25257027	TEC
ENSG00000278041	-0.723624	-2.44042	0.99317	1.03983	-0.881997	0.388763	0.789733	-5.26703			20	p11.22	21499261	21502934	lncRNA
ENSG00000010278	0.250396	-0.34392	0.844712	3.1966	0.88162	0.388962	0.790002	-5.82777	CD9	928	12	p13.31	6199715	6238271	protein_coding
ENSG00000121577	-0.212255	-0.716197	0.291686	1.04744	-0.881354	0.389102	0.790002	-5.44649	POPDC2	64091	3	q13.33	119636457	119665324	protein_coding
ENSG00000144674	-0.0750558	-0.253258	0.103146	7.19687	-0.881341	0.389109	0.790002	-6.2631	GOLGA4	2803	3	p22.2	37243177	37366751	protein_coding
ENSG00000156261	0.0729206	-0.100292	0.246133	7.5512	0.880935	0.389323	0.790002	-6.25975	CCT8	10694	21	q21.3	29055805	29073797	protein_coding
ENSG00000163617	-0.148798	-0.502223	0.204628	4.07231	-0.88099	0.389294	0.790002	-5.95441	CCDC191	57577	3	q13.31	113964137	114056594	protein_coding
ENSG00000196366	-0.281726	-0.950802	0.38735	0.601386	-0.881096	0.389238	0.790002	-5.38807	C9orf163	158055	9	q34.3	136483495	136486067	lncRNA
ENSG00000198408	0.0836433	-0.114981	0.282267	8.41234	0.881195	0.389186	0.790002	-6.24313	OGA	10724	10	q24.32	101784443	101818465	protein_coding
ENSG00000198841	-0.130605	-0.440806	0.179597	4.2449	-0.881024	0.389276	0.790002	-6.01303	KTI12	112970	1	p32.3	52032103	52033810	protein_coding
ENSG00000230797	-0.278126	-0.938515	0.382263	1.48219	-0.88128	0.389141	0.790002	-5.50427	YY2	404281	X	p22.12	21855987	21858740	protein_coding
ENSG00000260838	0.161072	-0.221537	0.543682	1.42702	0.880922	0.38933	0.790002	-5.53179			8	q21.11	72947150	72950445	lncRNA
ENSG00000102317	0.129271	-0.177859	0.4364	6.66765	0.880747	0.389422	0.79001	-6.26135	RBM3	5935	X	p11.23	48574449	48581162	protein_coding
ENSG00000128342	-0.218333	-0.737175	0.300509	2.4982	-0.880554	0.389524	0.79001	-5.67232	LIF	3976	22	q12.2	30240453	30246759	protein_coding
ENSG00000163636	-0.0882656	-0.297975	0.121443	6.16465	-0.880738	0.389427	0.79001	-6.24771	PSMD6	9861	3	p14.1	64010549	64024010	protein_coding
ENSG00000255182	0.0821778	-0.113119	0.277475	5.36778	0.880503	0.389551	0.79001	-6.18199			8	q24.3	144495458	144505444	lncRNA
ENSG00000261126	-0.231484	-0.781525	0.318558	1.93448	-0.880637	0.38948	0.79001	-5.61592	RBFADN		18	q23	80046900	80095482	lncRNA
ENSG00000107719	-0.197305	-0.666321	0.271711	4.00892	-0.880285	0.389666	0.790156	-5.98706	PALD1	27143	10	q22.1	70478767	70568450	protein_coding
ENSG00000114646	-0.242938	-0.820526	0.33465	5.24919	-0.880135	0.389746	0.790228	-6.15347	CSPG5	10675	3	p21.31	47562238	47580792	protein_coding
ENSG00000170954	-0.111374	-0.376214	0.153466	4.19984	-0.879978	0.389828	0.790307	-6.00998	ZNF415	55786	19	q13.42	53107879	53133077	protein_coding
ENSG00000138653	0.24396	-0.336587	0.824507	1.22179	0.879332	0.39017	0.790383	-5.51727	NDST4	64579	4	q26	114827763	115113876	protein_coding
ENSG00000145919	-0.0811608	-0.274286	0.111964	6.42717	-0.879387	0.39014	0.790383	-6.25151	BOD1	91272	5	q35.2	173607145	173616659	protein_coding
ENSG00000164347	-0.0728046	-0.246029	0.10042	5.02316	-0.879471	0.390097	0.790383	-6.13561	GFM2	84340	5	q13.3	74721206	74767147	protein_coding
ENSG00000181274	0.0949012	-0.13087	0.320672	3.88352	0.879582	0.390038	0.790383	-5.94405	FRAT2	23401	10	q24.1	97332497	97334729	protein_coding
ENSG00000204869	0.287566	-0.396564	0.971697	0.435064	0.879572	0.390043	0.790383	-5.31333	IGFL4	444882	19	q13.32	46039748	46077118	protein_coding
ENSG00000227051	0.110809	-0.152801	0.374419	7.36518	0.879604	0.390026	0.790383	-6.26345	C14orf132	56967	14	q32.2	96039324	96093889	protein_coding
ENSG00000275857	-0.235099	-0.794439	0.324241	0.776308	-0.879524	0.390068	0.790383	-5.42417			16	p11.2	29804430	29804990	lncRNA
ENSG00000117862	-0.0771686	-0.260825	0.106488	5.84271	-0.87924	0.390219	0.790394	-6.22152	TXNDC12	51060	1	p32.3	52020131	52055191	protein_coding
ENSG00000267500	-0.274565	-0.928089	0.37896	0.957181	-0.879135	0.390274	0.790418	-5.44407	ZNF887P		19	p13.2	11648364	11652877	transcribed_unprocessed_pseudogene
ENSG00000139826	-0.081493	-0.275533	0.112547	4.61458	-0.878821	0.39044	0.790578	-6.08094	ABHD13	84945	13	q33.3	108218392	108234243	protein_coding
ENSG00000188825	0.46884	-0.647433	1.58511	-0.409588	0.878874	0.390412	0.790578	-5.2354	LINC00910		17	q21.31	43338741	43389199	lncRNA
ENSG00000049246	-0.166922	-0.564693	0.23085	4.11269	-0.878116	0.390813	0.790629	-5.99758	PER3	8863	1	p36.23	7784320	7845177	protein_coding
ENSG00000087077	-0.151098	-0.511146	0.208949	3.93967	-0.878156	0.390791	0.790629	-5.95144	TRIP6	7205	7	q22.1	100867387	100873454	protein_coding
ENSG00000099954	0.185017	-0.255722	0.625756	5.95901	0.878421	0.390652	0.790629	-6.2428	CECR2	27443	22	q11.1	17359949	17558149	protein_coding
ENSG00000107954	0.16425	-0.227115	0.555615	4.90945	0.878205	0.390766	0.790629	-6.12075	NEURL1	9148	10	q24.33	103493979	103592552	protein_coding
ENSG00000136925	0.0659333	-0.0911032	0.22297	6.1039	0.87857	0.390573	0.790629	-6.24409	TSTD2	158427	9	q22.33	97600080	97633368	protein_coding
ENSG00000189079	0.106001	-0.146498	0.3585	5.85029	0.878462	0.39063	0.790629	-6.23493	ARID2	196528	12	q12	45729706	45908040	protein_coding
ENSG00000198846	0.155473	-0.21484	0.525785	5.65502	0.878532	0.390593	0.790629	-6.1882	TOX	9760	8	q12.1	58805412	59119147	protein_coding
ENSG00000250251	0.0991204	-0.137045	0.335286	6.5627	0.878254	0.39074	0.790629	-6.26182	PKD1P6		16	p13.11	15125242	15154564	transcribed_unprocessed_pseudogene
ENSG00000092094	0.102223	-0.141418	0.345864	5.11634	0.877948	0.390902	0.790672	-6.16928	OSGEP	55644	14	q11.2	20446401	20455089	protein_coding
ENSG00000113716	-0.0664192	-0.224762	0.0919232	6.46721	-0.877746	0.391008	0.790672	-6.25786	HMGXB3	22993	5	q32	150000046	150053142	protein_coding
ENSG00000115216	-0.0610832	-0.206692	0.0845257	7.04135	-0.877821	0.390969	0.790672	-6.26636	NRBP1	29959	2	p23.3	27427790	27442259	protein_coding
ENSG00000228663	-0.375217	-1.26967	0.519238	-0.85612	-0.877801	0.390979	0.790672	-5.18675	PSMD10P1		20	q13.13	50913731	50914411	processed_pseudogene
ENSG00000099284	0.0993267	-0.137497	0.33615	6.499	0.877634	0.391068	0.790704	-6.25342	MACROH2A2	55506	10	q22.1	70052846	70112282	protein_coding
ENSG00000167881	-0.0677497	-0.229301	0.0938015	6.67328	-0.877545	0.391115	0.790711	-6.26224	SRP68	6730	17	q25.1	76038775	76072517	protein_coding
ENSG00000163605	0.0855358	-0.11845	0.289522	6.34889	0.877446	0.391167	0.790729	-6.25725	PPP4R2	151987	3	p13	72996803	73069198	protein_coding
ENSG00000126803	-0.41528	-1.40584	0.575282	0.172123	-0.877268	0.391262	0.790832	-5.29811	HSPA2	3306	14	q23.3	64535905	64546173	protein_coding
ENSG00000007541	0.0772536	-0.107314	0.261822	6.32638	0.875861	0.392007	0.790887	-6.24933	PIGQ	9091	16	p13.3	566995	584109	protein_coding
ENSG00000053524	0.114076	-0.158907	0.387059	3.93589	0.874444	0.392759	0.790887	-5.94941	MCF2L2	23101	3	q27.1	183178043	183428778	protein_coding
ENSG00000058056	-0.106677	-0.361866	0.148512	4.4384	-0.874745	0.392599	0.790887	-6.05274	USP13	8975	3	q26.33	179653040	179789401	protein_coding
ENSG00000070476	-0.0773347	-0.26195	0.107281	5.83273	-0.876553	0.39164	0.790887	-6.22595	ZXDC	79364	3	q21.3	126437601	126475891	protein_coding
ENSG00000102241	0.0848134	-0.117975	0.287601	6.96953	0.875174	0.392371	0.790887	-6.26797	HTATSF1	27336	X	q26.3	136497079	136512346	protein_coding
ENSG00000105698	-0.0659679	-0.22356	0.0916246	7.04106	-0.87593	0.39197	0.790887	-6.26816	USF2	7392	19	q13.12	35268962	35279821	protein_coding
ENSG00000112761	0.276686	-0.385806	0.939178	-0.775222	0.873935	0.393029	0.790887	-5.17114	CCN6	8838	6	q21	112054075	112069686	protein_coding
ENSG00000114107	-0.127971	-0.433401	0.177459	4.5117	-0.87674	0.391541	0.790887	-6.04128	CEP70	80321	3	q22.3	138494344	138594538	protein_coding
ENSG00000116260	-0.102438	-0.346918	0.142041	5.80581	-0.876783	0.391518	0.790887	-6.2187	QSOX1	5768	1	q25.2	180154869	180204030	protein_coding
ENSG00000126603	0.104235	-0.145085	0.353554	6.06702	0.87484	0.392548	0.790887	-6.24766	GLIS2	84662	16	p13.3	4314761	4339597	protein_coding
ENSG00000127314	0.0812284	-0.113146	0.275603	6.2862	0.874461	0.39275	0.790887	-6.25757	RAP1B	5908	12	q15	68610855	68671901	protein_coding
ENSG00000132589	-0.0604284	-0.204863	0.0840066	6.4662	-0.87547	0.392214	0.790887	-6.25684	FLOT2	2319	17	q11.2	28879335	28897733	protein_coding
ENSG00000133961	-0.0757581	-0.256823	0.105307	5.80911	-0.875522	0.392187	0.790887	-6.23042	NUMB	8650	14	q24.3	73275107	73458617	protein_coding
ENSG00000135976	0.111323	-0.154862	0.377507	4.78454	0.875131	0.392394	0.790887	-6.12107	ANKRD36	375248	2	q11.2	97113153	97264521	protein_coding
ENSG00000136051	-0.0855592	-0.290134	0.119016	5.50161	-0.875158	0.39238	0.790887	-6.19131	WASHC4	23325	12	q23.3	105107324	105169130	protein_coding
ENSG00000137124	-0.121665	-0.412068	0.168738	4.14094	-0.876672	0.391577	0.790887	-5.97698	ALDH1B1	219	9	p13.1	38392702	38398661	protein_coding
ENSG00000144589	-0.0660004	-0.223597	0.0915966	5.34973	-0.876337	0.391755	0.790887	-6.18445	STK11IP	114790	2	q35	219597857	219616451	protein_coding
ENSG00000148834	-0.180246	-0.610551	0.250059	3.31379	-0.876521	0.391657	0.790887	-5.80037	GSTO1	9446	10	q25.1	104235356	104267459	protein_coding
ENSG00000149503	-0.206933	-0.701931	0.288066	5.10345	-0.874778	0.392581	0.790887	-6.17402	INCENP	3619	11	q12.3	62123998	62153169	protein_coding
ENSG00000162924	-0.116331	-0.394849	0.162187	3.63103	-0.874006	0.392991	0.790887	-5.92755	REL	5966	2	p16.1	60881521	60931612	protein_coding
ENSG00000163618	0.167158	-0.233064	0.56738	6.24902	0.873973	0.393009	0.790887	-6.24954	CADPS	8618	3	p14.2	62398346	62875416	protein_coding
ENSG00000169302	0.272279	-0.377391	0.921948	3.40182	0.876988	0.39141	0.790887	-5.81867	STK32A	202374	5	q32	147234963	147387855	protein_coding
ENSG00000169967	0.0696421	-0.0967353	0.23602	6.25699	0.875891	0.391991	0.790887	-6.25575	MAP3K2	10746	2	q14.3	127298730	127388465	protein_coding
ENSG00000171421	-0.0874334	-0.296531	0.121664	3.55842	-0.874987	0.39247	0.790887	-5.8652	MRPL36	64979	5	p15.33	1798385	1801366	protein_coding
ENSG00000173991	0.178344	-0.248674	0.605363	4.18536	0.873947	0.393022	0.790887	-6.05018	TCAP	8557	17	q12	39665349	39666554	protein_coding
ENSG00000177337	-0.340699	-1.15521	0.473811	0.38497	-0.87528	0.392315	0.790887	-5.34197	DLGAP1-AS1		18	p11.31	3593732	3598363	lncRNA
ENSG00000177374	0.0744659	-0.103214	0.252145	5.53979	0.876985	0.391412	0.790887	-6.20966	HIC1	3090	17	p13.3	2054154	2063241	protein_coding
ENSG00000181215	0.422142	-0.588557	1.43284	-0.889189	0.873994	0.392997	0.790887	-5.14186	C4orf50	389197	4	p16.1	5897373	6200555	protein_coding
ENSG00000182324	-0.172898	-0.586001	0.240205	3.21607	-0.875798	0.39204	0.790887	-5.86146	KCNJ14	3770	19	q13.33	48455574	48466980	protein_coding
ENSG00000197283	0.111818	-0.155369	0.379005	8.059	0.875728	0.392078	0.790887	-6.25286	SYNGAP1	8831	6	p21.32	33419661	33453689	protein_coding
ENSG00000215421	0.0911588	-0.126954	0.309272	4.11958	0.874559	0.392698	0.790887	-5.99667	ZNF407	55628	18	q22.3	74597870	75065671	protein_coding
ENSG00000216937	-0.220776	-0.748973	0.307422	0.451103	-0.874635	0.392657	0.790887	-5.31792	CCDC7	79741	10	p11.22	32446140	32882874	protein_coding
ENSG00000245025	0.122205	-0.169932	0.414343	3.32751	0.875336	0.392285	0.790887	-5.84228			8	p21.3	22984596	23019335	lncRNA
ENSG00000253366	-0.295562	-1.00301	0.411883	-0.0816552	-0.874236	0.392869	0.790887	-5.27035	GUSBP16		5	q13.2	70751184	70795914	unprocessed_pseudogene
ENSG00000253537	0.763677	-1.06394	2.59129	-0.307468	0.874374	0.392796	0.790887	-5.3035	PCDHGA7	56108	5	q31.3	141382739	141512975	protein_coding
ENSG00000260388	0.336926	-0.469131	1.14298	-0.488773	0.874664	0.392642	0.790887	-5.24423	LINC00562		13	q14.2	47930153	47932622	lncRNA
ENSG00000261616	-0.440019	-1.48997	0.609936	-1.0601	-0.876946	0.391432	0.790887	-5.16426			15	q26.3	99139317	99145370	lncRNA
ENSG00000267080	-0.202853	-0.687331	0.281625	3.31993	-0.876153	0.391852	0.790887	-5.82767	ASB16-AS1		17	q21.31	44175968	44186723	lncRNA
ENSG00000273300	-0.20366	-0.690097	0.282777	0.288837	-0.876094	0.391883	0.790887	-5.36446			22	q11.21	19454179	19454605	lncRNA
ENSG00000282051	0.341199	-0.473847	1.15625	-0.799076	0.875987	0.39194	0.790887	-5.15425			19	p13.3	197961	200775	transcribed_processed_pseudogene
ENSG00000080561	-0.218313	-0.741217	0.304592	1.94819	-0.873632	0.39319	0.791059	-5.56502	MID2	11043	X	q22.3	107825755	107927193	protein_coding
ENSG00000164306	0.113361	-0.158215	0.384938	2.99957	0.873464	0.393279	0.791059	-5.77508	PRIMPOL	201973	4	q35.1	184649667	184694963	protein_coding
ENSG00000227693	-0.696758	-2.366	0.97248	-2.00942	-0.873446	0.393288	0.791059	-5.02724	GSTM3P1		20	p11.22	21501395	21501968	processed_pseudogene
ENSG00000269388	-0.201016	-0.682548	0.280515	1.50127	-0.873533	0.393242	0.791059	-5.50488			19	q13.41	51594561	51606150	transcribed_processed_pseudogene
ENSG00000119203	-0.0899486	-0.305461	0.125564	5.20309	-0.873361	0.393333	0.791062	-6.16811	CPSF3	51692	2	p25.1	9423651	9473101	protein_coding
ENSG00000115808	-0.100562	-0.341547	0.140423	5.18491	-0.873206	0.393416	0.79114	-6.17683	STRN	6801	2	p22.2	36837698	36966536	protein_coding
ENSG00000106330	0.0885636	-0.123739	0.300866	4.53937	0.872916	0.39357	0.791278	-6.07897	MOSPD3	64598	7	q22.1	100612102	100615384	protein_coding
ENSG00000136758	-0.0727758	-0.247233	0.101681	7.4793	-0.872913	0.393572	0.791278	-6.26887	YME1L1	10730	10	p12.1	27110112	27155266	protein_coding
ENSG00000167964	-0.259105	-0.880562	0.362352	2.88817	-0.872444	0.393821	0.791605	-5.8978	RAB26	25837	16	p13.3	2140803	2154165	protein_coding
ENSG00000253320	-0.204506	-0.695006	0.285994	1.01713	-0.872447	0.39382	0.791605	-5.40999	AZIN1-AS1		8	q22.3	102864271	103002424	lncRNA
ENSG00000107560	0.094055	-0.131594	0.319704	5.38317	0.872208	0.393946	0.791682	-6.20483	RAB11FIP2	22841	10	q26.11	118004916	118046941	protein_coding
ENSG00000138316	-0.404331	-1.37431	0.565645	-0.191413	-0.872265	0.393916	0.791682	-5.20233	ADAMTS14	140766	10	q22.1	70672506	70762441	protein_coding
ENSG00000100201	0.0835639	-0.117291	0.284419	9.5435	0.87058	0.394813	0.791718	-6.22771	DDX17	10521	22	q13.1	38483438	38507660	protein_coding
ENSG00000103056	0.111707	-0.156803	0.380217	6.59902	0.870549	0.39483	0.791718	-6.26751	SMPD3	55512	16	q22.1	68358327	68448508	protein_coding
ENSG00000115520	-0.103508	-0.352245	0.145229	4.82777	-0.870776	0.394709	0.791718	-6.12303	COQ10B	80219	2	q33.1	197453423	197475308	protein_coding
ENSG00000120837	0.0920292	-0.128991	0.31305	5.38996	0.871295	0.394432	0.791718	-6.19616	NFYB	4801	12	q23.3	104117086	104138241	protein_coding
ENSG00000136908	0.0950618	-0.133459	0.323583	5.09144	0.870466	0.394874	0.791718	-6.15157	DPM2	8818	9	q34.11	127935099	127938484	protein_coding
ENSG00000138095	-0.0686678	-0.233665	0.0963289	7.41917	-0.870864	0.394662	0.791718	-6.27108	LRPPRC	10128	2	p21	43886224	43995989	protein_coding
ENSG00000140395	-0.0771469	-0.262438	0.108145	4.93714	-0.871235	0.394464	0.791718	-6.12487	WDR61	80349	15	q25.1	78277835	78299703	protein_coding
ENSG00000140527	0.709719	-0.993701	2.41314	-1.54872	0.87184	0.394142	0.791718	-5.0456	WDR93	56964	15	q26.1	89690811	89743638	protein_coding
ENSG00000152056	0.214535	-0.300376	0.729445	0.477075	0.871843	0.39414	0.791718	-5.39983	AP1S3	130340	2	q36.1	223751686	223838027	protein_coding
ENSG00000158714	0.26886	-0.377055	0.914774	-0.375896	0.87101	0.394584	0.791718	-5.22903	SLAMF8	56833	1	q23.2	159826811	159837492	protein_coding
ENSG00000160271	0.0648027	-0.0909746	0.22058	7.43642	0.870485	0.394864	0.791718	-6.27112	RALGDS	5900	9	q34.2	133097720	133149334	protein_coding
ENSG00000163655	-0.0865822	-0.294694	0.12153	6.55302	-0.870571	0.394818	0.791718	-6.26611	GMPS	8833	3	q25.31	155870650	155944020	protein_coding
ENSG00000166788	0.108116	-0.151649	0.367882	3.60427	0.870926	0.394629	0.791718	-5.89992	SAAL1	113174	11	p15.1	18069935	18106087	protein_coding
ENSG00000168781	0.10318	-0.144453	0.350813	4.49845	0.871885	0.394118	0.791718	-6.06199	PPIP5K1	9677	15	q15.3	43533462	43590253	protein_coding
ENSG00000170468	0.111523	-0.156409	0.379456	4.0069	0.87099	0.394594	0.791718	-5.98499	RIOX1	79697	14	q24.3	73490933	73493394	protein_coding
ENSG00000182968	0.129228	-0.181339	0.439796	6.5278	0.87071	0.394743	0.791718	-6.24335	SOX1	6656	13	q34	112067149	112071706	protein_coding
ENSG00000196436	-0.785526	-2.67055	1.0995	2.39546	-0.871999	0.394058	0.791718	-5.64283	NPIPB15	440348	16	q23.1	74377878	74392080	protein_coding
ENSG00000232656	0.15739	-0.220633	0.535413	2.04136	0.871225	0.39447	0.791718	-5.64692	IDI2-AS1		10	p15.3	1022630	1045425	lncRNA
ENSG00000267383	-0.259671	-0.883554	0.364212	-0.231439	-0.870949	0.394616	0.791718	-5.25118			19	p12	20122569	20321305	lncRNA
ENSG00000270696	-0.150779	-0.513244	0.211686	2.76969	-0.870456	0.394879	0.791718	-5.73419			2	p12	75660462	75662208	lncRNA
ENSG00000283196	-0.380249	-1.29366	0.533162	1.5827	-0.871112	0.39453	0.791718	-5.48735			2	p11.2	89542842	89585652	transcribed_unprocessed_pseudogene
ENSG00000108797	-0.0811646	-0.276337	0.114008	6.03404	-0.870203	0.395014	0.791726	-6.24596	CNTNAP1	8506	17	q21.2	42682531	42699993	protein_coding
ENSG00000133740	-0.1252	-0.426209	0.17581	5.15533	-0.870352	0.394935	0.791726	-6.16098	E2F5	1875	8	q21.2	85177154	85217158	protein_coding
ENSG00000279342	0.334018	-0.469135	1.13717	0.0146205	0.87025	0.394989	0.791726	-5.29388			11	q24.2	124789240	124792818	lncRNA
ENSG00000121578	-0.140668	-0.479063	0.197728	4.47093	-0.869846	0.395204	0.791759	-6.03879	B4GALT4	8702	3	q13.32	119211732	119240946	protein_coding
ENSG00000185864	0.135408	-0.190287	0.461102	5.14004	0.869972	0.395137	0.791759	-6.18301	NPIPB4	440345	16	p12.2	21834569	21880827	protein_coding
ENSG00000255495	0.256373	-0.360281	0.873027	1.62417	0.869967	0.39514	0.791759	-5.56422			8	p23.1	12194467	12196280	lncRNA
ENSG00000272121	0.380415	-0.534723	1.29555	-0.388407	0.869849	0.395203	0.791759	-5.20032			3	p21.33	43998081	43999149	lncRNA
ENSG00000075240	0.113711	-0.159989	0.387411	5.48688	0.869363	0.395461	0.791902	-6.2056	GRAMD4	23151	22	q13.31	46576012	46679790	protein_coding
ENSG00000141446	-0.125299	-0.426845	0.176247	5.13166	-0.869494	0.395392	0.791902	-6.15433	ESCO1	114799	18	q11.2	21529284	21600884	protein_coding
ENSG00000149609	-0.246066	-0.838437	0.346305	0.105874	-0.869221	0.395537	0.791902	-5.30147	C20orf144	128864	20	q11.22	33662327	33665619	protein_coding
ENSG00000198624	-0.544213	-1.85415	0.765721	0.123715	-0.869344	0.395471	0.791902	-5.3139	CCDC69	26112	5	q33.1	151181052	151224093	protein_coding
ENSG00000250742	-0.692416	-2.35917	0.974342	0.571416	-0.869294	0.395498	0.791902	-5.38916	LINC02381		12	q13.13	54126082	54147485	lncRNA
ENSG00000255112	0.0728768	-0.10249	0.248243	5.98421	0.869591	0.39534	0.791902	-6.24659	CHMP1B	57132	18	p11.21	11851413	11854444	protein_coding
ENSG00000166448	-0.200494	-0.683222	0.282233	5.86541	-0.869105	0.395599	0.791939	-6.23198	TMEM130	222865	7	q22.1	98846488	98870771	protein_coding
ENSG00000109572	0.0694099	-0.0977481	0.236568	7.12613	0.868894	0.395712	0.79199	-6.27412	CLCN3	1182	4	q33	169612633	169723673	protein_coding
ENSG00000259627	0.297829	-0.419369	1.01503	0.227758	0.86896	0.395676	0.79199	-5.38048			15	q22.2	63070025	63071911	lncRNA
ENSG00000169188	-0.138539	-0.472211	0.195133	3.24544	-0.868811	0.395756	0.791991	-5.80446	APEX2	27301	X	p11.21	55000363	55009057	protein_coding
ENSG00000177359	0.301364	-0.424704	1.02743	0.585685	0.868533	0.395904	0.792201	-5.34385			12	p11.21	31111652	31201235	transcribed_unprocessed_pseudogene
ENSG00000273117	-0.246933	-0.841943	0.348077	1.92625	-0.868416	0.395967	0.792238	-5.59185			7	q36.3	155295918	155297541	lncRNA
ENSG00000111639	-0.0909051	-0.309994	0.128184	5.28613	-0.868241	0.39606	0.792338	-6.17684	MRPL51	51258	12	p13.31	6491886	6493841	protein_coding
ENSG00000109738	0.132064	-0.18626	0.450388	3.13983	0.868138	0.396115	0.792361	-5.85619	GLRB	2743	4	q32.1	157076125	157172090	protein_coding
ENSG00000060069	0.067069	-0.0946639	0.228802	5.8114	0.867752	0.396321	0.792669	-6.23755	CTDP1	9150	18	q23	79679803	79754510	protein_coding
ENSG00000077782	-0.104821	-0.357734	0.148092	7.48078	-0.867258	0.396585	0.792669	-6.27372	FGFR1	2260	8	p11.23	38400215	38468834	protein_coding
ENSG00000131773	-0.505185	-1.72374	0.713367	3.86782	-0.867518	0.396446	0.792669	-5.88088	KHDRBS3	10656	8	q24.23	135457456	135656722	protein_coding
ENSG00000162512	0.134856	-0.190523	0.460236	8.73821	0.86727	0.396578	0.792669	-6.25334	SDC3	9672	1	p35.2	30869466	30908758	protein_coding
ENSG00000169738	-0.0834888	-0.284946	0.117969	5.28148	-0.867196	0.396618	0.792669	-6.1895	DCXR	51181	17	q25.3	82035136	82037709	protein_coding
ENSG00000171208	0.158146	-0.223378	0.539669	5.82915	0.867378	0.396521	0.792669	-6.24189	NETO2	81831	16	q12.1	47077703	47143945	protein_coding
ENSG00000235501	-0.208632	-0.711816	0.294552	0.971059	-0.867613	0.396395	0.792669	-5.42418			1	p21.3	94927361	94963616	lncRNA
ENSG00000244701	0.249134	-0.35185	0.850118	-0.00734583	0.867446	0.396484	0.792669	-5.30059			7	q34	141652381	141656810	lncRNA
ENSG00000143498	0.116194	-0.164258	0.396647	3.2184	0.866959	0.396744	0.792706	-5.82539	TAF1A	9015	1	q41	222557902	222589933	protein_coding
ENSG00000164651	-0.474865	-1.62094	0.671208	2.88012	-0.867023	0.396711	0.792706	-5.90558	SP8	221833	7	p21.1	20782283	20786886	protein_coding
ENSG00000166451	-0.172439	-0.588707	0.243828	2.99614	-0.866835	0.396811	0.792706	-5.79609	CENPN	55839	16	q23.2	81006498	81033114	protein_coding
ENSG00000168875	0.52949	-0.748592	1.80757	0.940988	0.866904	0.396774	0.792706	-5.2769	SOX14	8403	3	q22.3	137764315	137766334	protein_coding
ENSG00000103111	-0.0837387	-0.285927	0.118449	6.27523	-0.866649	0.39691	0.792817	-6.26007	MON1B	22879	16	q23.1	77190835	77202398	protein_coding
ENSG00000104290	-0.102298	-0.349351	0.144755	7.64892	-0.866463	0.397009	0.792928	-6.27111	FZD3	7976	8	p21.1	28494205	28574267	protein_coding
ENSG00000188677	-0.205609	-0.70224	0.291023	2.01266	-0.866322	0.397085	0.792992	-5.59651	PARVB	29780	22	q13.31	43999211	44172949	protein_coding
ENSG00000167107	-0.241636	-0.825396	0.342123	2.84978	-0.866165	0.397169	0.793073	-5.73756	ACSF2	80221	17	q21.33	50426158	50474845	protein_coding
ENSG00000149548	-0.192432	-0.657375	0.272512	2.16798	-0.86606	0.397225	0.793097	-5.61202	CCDC15	80071	11	q24.2	124954121	125041489	protein_coding
ENSG00000107959	-0.0848126	-0.289773	0.120148	6.29175	-0.865889	0.397316	0.793193	-6.25997	PITRM1	10531	10	p15.2	3137728	3172841	protein_coding
ENSG00000220205	0.0994822	-0.141037	0.340001	8.6761	0.865501	0.397524	0.79352	-6.25129	VAMP2	6844	17	p13.1	8159149	8163546	protein_coding
ENSG00000196449	-0.0902624	-0.308569	0.128044	5.30011	-0.865193	0.397689	0.793762	-6.20096	YRDC	79693	1	p34.3	37802945	37808208	protein_coding
ENSG00000140481	-0.598593	-2.04647	0.849289	0.361063	-0.865109	0.397734	0.793764	-5.33579	CCDC33	80125	15	q24.1	74202705	74336472	protein_coding
ENSG00000145819	0.153935	-0.21844	0.52631	4.08549	0.865025	0.397778	0.793767	-6.01584	ARHGAP26	23092	5	q31.3	142770377	143229011	protein_coding
ENSG00000002016	0.144885	-0.207347	0.497117	4.48205	0.860728	0.400083	0.793821	-6.08353	RAD52	5893	12	p13.33	911736	990053	protein_coding
ENSG00000066185	0.610563	-0.871146	2.09227	-1.41974	0.862263	0.399259	0.793821	-5.08125	ZMYND12	84217	1	p34.2	42430329	42456253	protein_coding
ENSG00000070778	0.143879	-0.204974	0.492731	4.66065	0.863032	0.398846	0.793821	-6.0903	PTPN21	11099	14	q31.3	88465778	88555007	protein_coding
ENSG00000072756	0.0948047	-0.134743	0.324353	3.88599	0.864228	0.398205	0.793821	-5.96778	TRNT1	51095	3	p26.2	3126933	3150879	protein_coding
ENSG00000085832	0.114634	-0.164578	0.393847	6.44449	0.859116	0.400949	0.793821	-6.27341	EPS15	2060	1	p32.3	51354263	51519266	protein_coding
ENSG00000095383	0.178613	-0.256052	0.613278	2.38994	0.859864	0.400547	0.793821	-5.67606	TBC1D2	55357	9	q22.33	98199011	98255649	protein_coding
ENSG00000100078	0.41147	-0.587641	1.41058	1.56604	0.86178	0.399518	0.793821	-5.50504	PLA2G3	50487	22	q12.2	31134807	31140508	protein_coding
ENSG00000101350	-0.0832472	-0.285317	0.118823	6.57135	-0.862067	0.399364	0.793821	-6.27558	KIF3B	9371	20	q11.21	32277651	32335011	protein_coding
ENSG00000101407	0.0936429	-0.133256	0.320542	4.87876	0.863604	0.39854	0.793821	-6.12449	TTI1	9675	20	q11.23	37983007	38033461	protein_coding
ENSG00000103540	0.0728783	-0.104613	0.250369	6.1251	0.8592	0.400904	0.793821	-6.26519	CCP110	9738	16	p12.3	19523811	19553408	protein_coding
ENSG00000104412	-0.137887	-0.473461	0.197686	4.25264	-0.859823	0.400569	0.793821	-6.01815	EMC2	9694	8	q23.1	108443601	108489196	protein_coding
ENSG00000105612	-0.188284	-0.64568	0.269112	4.48385	-0.861376	0.399735	0.793821	-6.05356	DNASE2	1777	19	p13.13	12875209	12881466	protein_coding
ENSG00000108395	0.0881289	-0.126058	0.302315	6.31212	0.86099	0.399942	0.793821	-6.26846	TRIM37	4591	17	q22	58982638	59106921	protein_coding
ENSG00000112309	-0.104496	-0.358146	0.149154	5.93928	-0.862061	0.399367	0.793821	-6.25526	B3GAT2	135152	6	q13	70856679	70957060	protein_coding
ENSG00000112530	0.23246	-0.330114	0.795035	1.86461	0.864651	0.397979	0.793821	-5.55359	PACRG	135138	6	q26	162727132	163315492	protein_coding
ENSG00000115183	0.239161	-0.342218	0.82054	3.93867	0.860803	0.400043	0.793821	-5.95491	TANC1	85461	2	q24.2	158968640	159232659	protein_coding
ENSG00000115840	0.0798867	-0.11394	0.273713	4.8526	0.86245	0.399158	0.793821	-6.14131	SLC25A12	8604	2	q31.1	171783405	171999859	protein_coding
ENSG00000116985	0.159649	-0.226783	0.546082	2.71715	0.864502	0.398059	0.793821	-5.72937	BMP8B	656	1	p34.2	39757182	39788865	protein_coding
ENSG00000118705	-0.0667525	-0.228516	0.0950113	7.48307	-0.863493	0.398599	0.793821	-6.27696	RPN2	6185	20	q11.23	37178410	37241619	protein_coding
ENSG00000122882	0.0837441	-0.120066	0.287554	4.95091	0.859808	0.400577	0.793821	-6.14601	ECD	11319	10	q22.2	73130155	73169055	protein_coding
ENSG00000125676	-0.079547	-0.272718	0.113624	6.14317	-0.861697	0.399563	0.793821	-6.26149	THOC2	57187	X	q25	123600561	123733056	protein_coding
ENSG00000125977	0.064057	-0.0917766	0.219891	6.84121	0.860157	0.40039	0.793821	-6.27968	EIF2S2	8894	20	q11.22	34088309	34112243	protein_coding
ENSG00000131931	0.12597	-0.179427	0.431367	3.44817	0.863127	0.398795	0.793821	-5.91095	THAP1	55145	8	p11.21	42836674	42843325	protein_coding
ENSG00000132359	0.108988	-0.156338	0.374314	5.08778	0.85955	0.400716	0.793821	-6.18339	RAP1GAP2	23108	17	p13.3	2755705	3037741	protein_coding
ENSG00000136371	0.274946	-0.391516	0.941408	1.13684	0.863264	0.398722	0.793821	-5.45818	MTHFS	10588	15	q25.1	79833585	79897379	protein_coding
ENSG00000138757	0.0681521	-0.0968529	0.233157	8.07225	0.86428	0.398178	0.793821	-6.26655	G3BP2	9908	4	q21.1	75642782	75724525	protein_coding
ENSG00000141499	0.0847119	-0.121276	0.2907	4.83448	0.860549	0.400179	0.793821	-6.14093	WRAP53	55135	17	p13.1	7686071	7703502	protein_coding
ENSG00000142657	-0.064812	-0.222561	0.0929366	7.43849	-0.85973	0.400619	0.793821	-6.28039	PGD	5226	1	p36.22	10398592	10420511	protein_coding
ENSG00000143028	-0.544782	-1.8679	0.778332	-0.534938	-0.861584	0.399623	0.793821	-5.16941	SYPL2	284612	1	p13.3	109466546	109482134	protein_coding
ENSG00000144668	0.213787	-0.305783	0.733356	2.48398	0.861012	0.39993	0.793821	-5.69972	ITGA9	3680	3	p22.2	37452115	37823507	protein_coding
ENSG00000147036	0.297753	-0.42498	1.02049	0.597911	0.862087	0.399353	0.793821	-5.36789	LANCL3	347404	X	p21.1	37571569	37684463	protein_coding
ENSG00000147789	-0.0810514	-0.277227	0.115124	4.80123	-0.864548	0.398034	0.793821	-6.12676	ZNF7	7553	8	q24.3	144827464	144847509	protein_coding
ENSG00000149564	0.328187	-0.468931	1.1253	-0.0329436	0.861531	0.399652	0.793821	-5.34935	ESAM	90952	11	q24.2	124752583	124762290	protein_coding
ENSG00000151023	-0.264626	-0.905416	0.376164	1.9776	-0.86415	0.398247	0.793821	-5.56271	ENKUR	219670	10	p12.1	24981979	25062279	protein_coding
ENSG00000153487	0.0912546	-0.129927	0.312436	5.83998	0.863333	0.398685	0.793821	-6.24702	ING1	3621	13	q34	110712736	110723339	protein_coding
ENSG00000154642	-0.129679	-0.444216	0.184858	3.69768	-0.862718	0.399015	0.793821	-5.92711	C21orf91	54149	21	q21.1	17788974	17819386	protein_coding
ENSG00000156273	-0.0925303	-0.317138	0.132078	5.37576	-0.862047	0.399374	0.793821	-6.20273	BACH1	571	21	q21.3	29194071	29630751	protein_coding
ENSG00000161996	-0.100821	-0.3448	0.143157	6.24552	-0.864715	0.397944	0.793821	-6.25666	WDR90	197335	16	p13.3	649311	667833	protein_coding
ENSG00000163214	0.0708849	-0.1016	0.24337	5.5869	0.859954	0.400499	0.793821	-6.22212	DHX57	90957	2	p22.1	38797729	38875934	protein_coding
ENSG00000163697	0.0867284	-0.123667	0.297123	6.32788	0.862578	0.39909	0.793821	-6.26172	APBB2	323	4	p13	40810027	41216714	protein_coding
ENSG00000164091	0.0618607	-0.0882201	0.211942	8.06778	0.862506	0.399128	0.793821	-6.2681	WDR82	80335	3	p21.2	52254434	52288020	protein_coding
ENSG00000164402	-0.109372	-0.374329	0.155586	6.2161	-0.863774	0.398449	0.793821	-6.25946	SEPTIN8	23176	5	q31.1	132750819	132807241	protein_coding
ENSG00000167522	0.0669054	-0.0957148	0.229525	8.33293	0.860912	0.399984	0.793821	-6.26383	ANKRD11	29123	16	q24.3	89267630	89490561	protein_coding
ENSG00000169607	-0.363101	-1.24412	0.517915	3.36592	-0.862415	0.399177	0.793821	-5.85543	CKAP2L	150468	2	q14.1	112736349	112764664	protein_coding
ENSG00000170515	-0.0601706	-0.20634	0.0859986	6.95794	-0.861392	0.399726	0.793821	-6.28041	PA2G4	5036	12	q13.2	56104537	56113910	protein_coding
ENSG00000171608	-0.148785	-0.510836	0.213265	3.6173	-0.85993	0.400512	0.793821	-5.92515	PIK3CD	5293	1	p36.22	9651731	9729114	protein_coding
ENSG00000172500	-0.113494	-0.388839	0.161851	5.5145	-0.862515	0.399124	0.793821	-6.21173	FIBP	9158	11	q13.1	65883740	65888531	protein_coding
ENSG00000175581	-0.121851	-0.417702	0.174001	3.99562	-0.86184	0.399486	0.793821	-5.96808	MRPL48	51642	11	q13.4	73787872	73865133	protein_coding
ENSG00000180481	-0.435968	-1.49795	0.626012	-0.233999	-0.859034	0.400993	0.793821	-5.2162	GLIPR1L2	144321	12	q21.2	75391089	75432688	protein_coding
ENSG00000181585	0.518795	-0.743526	1.78112	-1.10843	0.859999	0.400474	0.793821	-5.08425	TMIE	259236	3	p21.31	46694528	46710886	protein_coding
ENSG00000182601	-0.4227	-1.45147	0.606075	3.14521	-0.859774	0.400596	0.793821	-5.8093	HS3ST4	9951	16	p12.1	25691959	26137685	protein_coding
ENSG00000185950	-0.102114	-0.349605	0.145377	7.16804	-0.863371	0.398664	0.793821	-6.27773	IRS2	8660	13	q34	109752695	109786583	protein_coding
ENSG00000196074	0.310713	-0.445377	1.0668	-0.664047	0.859921	0.400516	0.793821	-5.17939	SYCP2	10388	20	q13.33	59863564	59933655	protein_coding
ENSG00000198805	-0.143524	-0.49192	0.204872	4.2946	-0.862033	0.399382	0.793821	-6.04988	PNP	4860	14	q11.2	20468954	20477089	protein_coding
ENSG00000204590	0.0774981	-0.110071	0.265067	7.31736	0.864575	0.39802	0.793821	-6.27658	GNL1	2794	6	p21.33	30541377	30557174	protein_coding
ENSG00000213533	-0.101594	-0.347719	0.144531	4.5385	-0.863745	0.398464	0.793821	-6.06405	STIMATE	375346	3	p21.1	52836219	52897548	protein_coding
ENSG00000214022	-0.0630681	-0.216131	0.0899949	7.64589	-0.862208	0.399288	0.793821	-6.27603	REPIN1	29803	7	q36.1	150368189	150374044	protein_coding
ENSG00000228451	-0.217139	-0.745283	0.311006	1.76842	-0.860313	0.400306	0.793821	-5.54595	SDAD1P1		8	p21.2	26375913	26382953	transcribed_processed_pseudogene
ENSG00000235162	-0.251578	-0.864324	0.361169	4.93625	-0.859139	0.400937	0.793821	-6.05736	C12orf75	387882	12	q23.3	105235290	105396097	protein_coding
ENSG00000240445	0.141234	-0.202656	0.485124	3.18015	0.859392	0.400801	0.793821	-5.83675	FOXO3B	2310	17	p11.2	18667629	18682262	protein_coding
ENSG00000240720	-0.430918	-1.47948	0.617648	-0.252576	-0.859947	0.400503	0.793821	-5.27408	LRRD1	401387	7	q21.2	92141643	92179531	protein_coding
ENSG00000242071	-0.225924	-0.776215	0.324366	0.715433	-0.859099	0.400958	0.793821	-5.40008	RPL7AP6		14	q24.2	69885340	69886140	processed_pseudogene
ENSG00000243566	-0.470164	-1.61098	0.670654	-1.0093	-0.862394	0.399189	0.793821	-5.16071	UPK3B	105375355	7	q11.23	76510428	76516521	protein_coding
ENSG00000258289	-0.10704	-0.36657	0.15249	4.67787	-0.86304	0.398842	0.793821	-6.07563	CHURC1	91612	14	q23.3	64914361	64944591	protein_coding
ENSG00000259522	0.457248	-0.650795	1.56529	1.30161	0.86351	0.39859	0.793821	-5.54708			14	q12	24180395	24190416	protein_coding
ENSG00000263069	-0.154481	-0.529473	0.220511	3.14452	-0.862037	0.39938	0.793821	-5.80918	RNF213-AS1		17	q25.3	80351828	80415168	lncRNA
ENSG00000263731	0.154403	-0.221672	0.530478	3.70114	0.859119	0.400948	0.793821	-5.93935			17	q25.3	81878425	81881106	lncRNA
ENSG00000272277	-0.20325	-0.69749	0.29099	0.662097	-0.860529	0.40019	0.793821	-5.39563			6	p25.2	3068045	3068894	lncRNA
ENSG00000272617	-0.0727878	-0.249575	0.104	5.33405	-0.861547	0.399643	0.793821	-6.19579			16	q22.1	69328644	69334871	protein_coding
ENSG00000272980	0.273132	-0.391552	0.937815	1.0197	0.859864	0.400547	0.793821	-5.48958			6	q27	166999405	167139141	lncRNA
ENSG00000273271	-0.219489	-0.75391	0.314931	0.475432	-0.859414	0.400789	0.793821	-5.39986			21	q22.11	31666728	31667247	lncRNA
ENSG00000275198	0.415886	-0.596106	1.42788	-0.37043	0.859943	0.400505	0.793821	-5.21509			14	q32.11	90383365	90387973	lncRNA
ENSG00000278740	-0.474282	-1.62553	0.67697	-1.27415	-0.862062	0.399366	0.793821	-5.14149			17	q24.2	68188547	68189165	lncRNA
ENSG00000115687	0.0875061	-0.125777	0.300789	4.9382	0.858527	0.401266	0.794232	-6.15367	PASK	23178	2	q37.3	241106099	241150264	protein_coding
ENSG00000180385	-0.174441	-0.599637	0.250754	1.82518	-0.858486	0.401289	0.794232	-5.59506	EMC3-AS1		3	p25.3	9986893	10006990	transcribed_unprocessed_pseudogene
ENSG00000111206	-0.306102	-1.05234	0.440137	4.71029	-0.858343	0.401365	0.794298	-6.12592	FOXM1	2305	12	p13.33	2857680	2877174	protein_coding
ENSG00000160867	0.232097	-0.333928	0.798122	2.98128	0.858037	0.40153	0.794365	-5.85894	FGFR4	2264	5	q35.2	177086905	177098144	protein_coding
ENSG00000169955	0.158855	-0.228526	0.546237	3.65964	0.858095	0.401499	0.794365	-5.90496	ZNF747	65988	16	p11.2	30530367	30535347	protein_coding
ENSG00000260461	-0.165923	-0.570543	0.238698	2.03689	-0.858085	0.401504	0.794365	-5.59822			10	q24.33	103877374	103879761	lncRNA
ENSG00000101003	-0.117958	-0.405757	0.169841	4.03473	-0.857648	0.401739	0.794393	-6.00304	GINS1	9837	20	p11.21	25407673	25452628	protein_coding
ENSG00000125775	0.209714	-0.302024	0.721452	2.92713	0.857534	0.401801	0.794393	-5.79428	SDCBP2	27111	20	p13	1309909	1329139	protein_coding
ENSG00000185739	-0.422138	-1.45184	0.607565	0.0941338	-0.857857	0.401627	0.794393	-5.30095	SRL	6345	16	p13.3	4189374	4242080	protein_coding
ENSG00000198028	0.776672	-1.11857	2.67191	0.0814525	0.857524	0.401807	0.794393	-5.39587	ZNF560	147741	19	p13.2	9466355	9498616	protein_coding
ENSG00000221838	-0.0941651	-0.323936	0.135606	5.03774	-0.857566	0.401784	0.794393	-6.15536	AP4M1	9179	7	q22.1	100101549	100110345	protein_coding
ENSG00000269813	0.192424	-0.27696	0.661809	0.672738	0.857835	0.401639	0.794393	-5.40229			19	p13.2	7959123	7960012	lncRNA
ENSG00000177947	0.350331	-0.504642	1.2053	-0.749487	0.857431	0.401857	0.794405	-5.20312	ODF3	113746	11	p15.5	196761	200261	protein_coding
ENSG00000022976	-0.142432	-0.490105	0.20524	4.08704	-0.857255	0.401952	0.794418	-5.97992	ZNF839	55778	14	q32.31	102317377	102342702	protein_coding
ENSG00000162409	-0.111894	-0.385086	0.161298	4.64839	-0.857061	0.402056	0.794418	-6.10531	PRKAA2	5563	1	p32.2	56645314	56715335	protein_coding
ENSG00000198700	-0.0596546	-0.205307	0.0859981	7.4273	-0.857033	0.402071	0.794418	-6.28282	IPO9	55705	1	q32.1	201829149	201884291	protein_coding
ENSG00000251023	0.289193	-0.416917	0.995303	0.00278266	0.857013	0.402082	0.794418	-5.27623			5	q15	93860669	93863825	lncRNA
ENSG00000279057	-0.228019	-0.784725	0.328687	0.306935	-0.857073	0.40205	0.794418	-5.38642			16	p13.3	2620222	2621794	TEC
ENSG00000101246	-0.0929288	-0.319912	0.134055	4.70512	-0.856699	0.402251	0.794568	-6.09498	ARFRP1	10139	20	q13.33	63698642	63708025	protein_coding
ENSG00000108306	0.0935138	-0.134917	0.321945	6.37167	0.85663	0.402288	0.794568	-6.27655	FBXL20	84961	17	q12	39252663	39402523	protein_coding
ENSG00000280007	0.128857	-0.185874	0.443587	2.34554	0.856723	0.402238	0.794568	-5.71966			22	q11.21	18110759	18131154	lncRNA
ENSG00000146859	-0.139135	-0.479053	0.200783	2.55635	-0.856516	0.40235	0.794602	-5.68996	TMEM140	55281	7	q33	135148072	135166215	protein_coding
ENSG00000121022	0.0804967	-0.116189	0.277182	5.51664	0.856404	0.40241	0.794608	-6.22472	COPS5	10987	8	q13.1	67043079	67083783	protein_coding
ENSG00000140905	-0.1015	-0.349549	0.146549	4.86195	-0.856253	0.402492	0.794608	-6.11759	GCSH	2653	16	q23.2	81081945	81096395	protein_coding
ENSG00000167257	-0.0669942	-0.230729	0.0967407	5.29092	-0.856187	0.402527	0.794608	-6.19132	RNF214	257160	11	q23.3	117232625	117286454	protein_coding
ENSG00000204965	-0.190114	-0.654731	0.274504	2.73535	-0.85623	0.402504	0.794608	-5.77151	PCDHA5	56143	5	q31.3	140821604	141012347	protein_coding
ENSG00000168301	-0.0890631	-0.3068	0.128673	4.14351	-0.855931	0.402665	0.794621	-6.05826	KCTD6	200845	3	p14.3	58492096	58502360	protein_coding
ENSG00000180979	-0.0793898	-0.273475	0.114696	5.03052	-0.85594	0.40266	0.794621	-6.16778	LRRC57	255252	15	q15.2	42537820	42548802	protein_coding
ENSG00000269893	0.134211	-0.193891	0.462313	4.96218	0.855958	0.402651	0.794621	-6.16277	SNHG8		4	q26	118278709	118285316	lncRNA
ENSG00000000457	0.1208	-0.17542	0.41702	3.57501	0.853345	0.404062	0.794733	-5.91398	SCYL3	57147	1	q24.2	169849631	169894267	protein_coding
ENSG00000006837	-0.212773	-0.734624	0.309077	1.39407	-0.853186	0.404148	0.794733	-5.5074	CDKL3	51265	5	q31.1	134286350	134371047	protein_coding
ENSG00000007255	-0.116959	-0.403241	0.169324	3.55978	-0.854891	0.403227	0.794733	-5.86459	TRAPPC6A	79090	19	q13.32	45162928	45178237	protein_coding
ENSG00000077327	0.422287	-0.614013	1.45859	1.73926	0.852697	0.404412	0.794733	-5.528	SPAG6	9576	10	p12.2	22345445	22454224	protein_coding
ENSG00000084070	0.0808357	-0.117573	0.279244	6.7697	0.852541	0.404497	0.794733	-6.28577	SMAP2	64744	1	p34.2	40344850	40423326	protein_coding
ENSG00000087269	-0.086451	-0.298573	0.125671	4.89985	-0.852818	0.404347	0.794733	-6.15022	NOP14	8602	4	p16.3	2937933	2963406	protein_coding
ENSG00000088836	0.265198	-0.385799	0.916195	0.785266	0.852439	0.404552	0.794733	-5.44773	SLC4A11	83959	20	p13	3227417	3239559	protein_coding
ENSG00000101850	0.507205	-0.734634	1.74904	-0.185471	0.854655	0.403354	0.794733	-5.26578	GPR143	4935	X	p22.2	9725346	9786297	protein_coding
ENSG00000118432	0.162356	-0.235523	0.560235	6.24959	0.853866	0.40378	0.794733	-6.27541	CNR1	1268	6	q15	88139864	88166359	protein_coding
ENSG00000120693	-0.169515	-0.584868	0.245839	4.42106	-0.854009	0.403703	0.794733	-6.08491	SMAD9	4093	13	q13.3	36844831	36920765	protein_coding
ENSG00000121774	-0.0845729	-0.29166	0.122514	8.40699	-0.854577	0.403396	0.794733	-6.26883	KHDRBS1	10657	1	p35.2	32013868	32060850	protein_coding
ENSG00000125434	-0.136719	-0.471978	0.19854	2.07002	-0.85334	0.404065	0.794733	-5.65629	SLC25A35	399512	17	p13.1	8287763	8295400	protein_coding
ENSG00000130052	0.291838	-0.422624	1.0063	0.996243	0.854742	0.403307	0.794733	-5.50001	STARD8	9754	X	q13.1	68647666	68725842	protein_coding
ENSG00000130511	0.0816626	-0.118269	0.281595	6.45077	0.854699	0.40333	0.794733	-6.27723	SSBP4	170463	19	p13.11	18418864	18434562	protein_coding
ENSG00000132432	-0.117295	-0.404978	0.170389	6.40725	-0.853172	0.404155	0.794733	-6.2691	SEC61G	23480	7	p11.2	54752250	54759974	protein_coding
ENSG00000133863	0.282611	-0.410925	0.976147	1.39638	0.852692	0.404415	0.794733	-5.51921	TEX15	56154	8	p12	30831544	30913003	protein_coding
ENSG00000143515	-0.0781402	-0.269665	0.113385	6.48637	-0.85373	0.403854	0.794733	-6.28064	ATP8B2	57198	1	q21.3	154325553	154351304	protein_coding
ENSG00000153976	-0.56159	-1.93544	0.812261	0.616809	-0.855367	0.40297	0.794733	-5.41623	HS3ST3A1	9955	17	p12	13494032	13601929	protein_coding
ENSG00000162620	0.582457	-0.844449	2.00936	-0.999784	0.854163	0.40362	0.794733	-5.13389	LRRIQ3	127255	1	p31.1	74026015	74198187	protein_coding
ENSG00000163909	0.403623	-0.587219	1.39447	0.227893	0.852401	0.404572	0.794733	-5.28326	HEYL	26508	1	p34.2	39623435	39639643	protein_coding
ENSG00000167981	0.118815	-0.172662	0.410291	3.33651	0.852981	0.404258	0.794733	-5.89785	ZNF597	146434	16	p13.3	3432414	3443504	protein_coding
ENSG00000168374	-0.195714	-0.674944	0.283516	8.73568	-0.854574	0.403398	0.794733	-6.26448	ARF4	378	3	p14.3	57571363	57598220	protein_coding
ENSG00000170113	0.150383	-0.21853	0.519295	5.87826	0.852996	0.40425	0.794733	-6.25416	NIPA1	123606	15	q11.2	22773063	22829789	protein_coding
ENSG00000170390	0.141988	-0.205684	0.48966	7.07171	0.854581	0.403394	0.794733	-6.28467	DCLK2	166614	4	q31.23	150078445	150257438	protein_coding
ENSG00000174307	0.106821	-0.155117	0.368758	5.51029	0.853354	0.404057	0.794733	-6.21948	PHLDA3	23612	1	q32.1	201464278	201469237	protein_coding
ENSG00000180822	-0.0772544	-0.266563	0.112054	4.88439	-0.853935	0.403743	0.794733	-6.16456	PSMG4	389362	6	p25.2	3231403	3303373	protein_coding
ENSG00000188215	0.110113	-0.160113	0.380338	5.30596	0.852674	0.404425	0.794733	-6.21723	DCUN1D3	123879	16	p12.3	20854925	20900358	protein_coding
ENSG00000197415	-0.202712	-0.699197	0.293773	3.34509	-0.854369	0.403508	0.794733	-5.8204	VEPH1	79674	3	q25.32	157259742	157533619	protein_coding
ENSG00000197921	0.21948	-0.319135	0.758094	5.38979	0.852686	0.404418	0.794733	-6.17802	HES5	388585	1	p36.32	2528745	2530263	protein_coding
ENSG00000198182	0.115147	-0.167173	0.397466	4.28562	0.85346	0.403999	0.794733	-6.05936	ZNF607	84775	19	q13.12	37696371	37719761	protein_coding
ENSG00000204778	-0.24772	-0.854581	0.35914	0.400859	-0.854172	0.403615	0.794733	-5.36345	CBWD4P		9	q21.11	65287914	65323015	unprocessed_pseudogene
ENSG00000218426	-0.215078	-0.741402	0.311246	0.656191	-0.855097	0.403115	0.794733	-5.39794			6	q25.2	153282287	153282733	processed_pseudogene
ENSG00000224975	0.193906	-0.280864	0.668676	1.22411	0.854635	0.403365	0.794733	-5.5274	INE1		X	p11.3	47204921	47205865	lncRNA
ENSG00000227518	0.248112	-0.360143	0.856367	0.287055	0.85356	0.403945	0.794733	-5.34897			9	p24.3	27657	30891	lncRNA
ENSG00000232586	-0.33443	-1.15422	0.485358	-0.612765	-0.853644	0.4039	0.794733	-5.21213	KIAA1614-AS1		1	q25.3	180949699	180954887	lncRNA
ENSG00000246985	-0.235895	-0.812811	0.341022	0.635588	-0.855613	0.402837	0.794733	-5.42528	SOCS2-AS1		12	q22	93542022	93571768	lncRNA
ENSG00000249855	-0.229326	-0.791502	0.332851	0.20057	-0.853596	0.403926	0.794733	-5.39458	EEF1A1P19		5	p12	43495073	43496454	processed_pseudogene
ENSG00000258539	0.180736	-0.26296	0.624433	1.00169	0.852378	0.404585	0.794733	-5.45723			10	q26.13	124617080	124791727	protein_coding
ENSG00000259075	-0.794151	-2.74257	1.15426	-0.640352	-0.852892	0.404307	0.794733	-5.26781	POC1B-GALNT4	100528030	12	q21.33	89519408	89526262	protein_coding
ENSG00000259315	-0.443194	-1.53131	0.644919	-1.14924	-0.8523	0.404627	0.794733	-5.12315	ACTG1P17		15	q25.2	82725873	82738904	transcribed_processed_pseudogene
ENSG00000259498	0.242968	-0.353581	0.839516	0.685296	0.852266	0.404645	0.794733	-5.42957	TPM1-AS		15	q22.2	63046034	63049387	lncRNA
ENSG00000262587	0.204132	-0.296665	0.704928	0.907517	0.852946	0.404278	0.794733	-5.45279			16	p12.1	25031744	25058109	transcribed_unprocessed_pseudogene
ENSG00000270419	-0.216761	-0.748664	0.315141	2.10882	-0.852751	0.404383	0.794733	-5.61661	CAHM		6	q26	163413065	163413960	lncRNA
ENSG00000280214	0.254705	-0.36962	0.87903	0.917269	0.853687	0.403877	0.794733	-5.49416			16	q22.1	67550815	67552935	TEC
ENSG00000108352	0.191635	-0.279192	0.662462	5.24043	0.851699	0.404952	0.794741	-6.21179	RAPGEFL1	51195	17	q21.1	40177010	40195656	protein_coding
ENSG00000134884	-0.134018	-0.463188	0.195152	7.20999	-0.851953	0.404815	0.794741	-6.28792	ARGLU1	55082	13	q33.3	106541673	106568137	protein_coding
ENSG00000143294	0.0722387	-0.105227	0.249705	6.76824	0.85178	0.404908	0.794741	-6.28734	PRCC	5546	1	q23.1	156750610	156800815	protein_coding
ENSG00000153233	0.265077	-0.386069	0.916223	1.24195	0.851856	0.404867	0.794741	-5.45907	PTPRR	5801	12	q15	70638073	70920738	protein_coding
ENSG00000160953	-0.0828987	-0.286537	0.120739	6.5415	-0.851847	0.404872	0.794741	-6.27659	PWWP3A	84939	19	p13.3	1354711	1378431	protein_coding
ENSG00000248881	-0.399285	-1.37996	0.581386	-0.393804	-0.851985	0.404797	0.794741	-5.21527			5	q13.3	75598482	75599380	lncRNA
ENSG00000272143	-0.33703	-1.16508	0.491021	0.756593	-0.851694	0.404955	0.794741	-5.37971	FGF14-AS2		13	q33.1	102394630	102395703	lncRNA
ENSG00000134046	0.0815516	-0.118833	0.281937	4.77914	0.851607	0.405002	0.794746	-6.13734	MBD2	8932	18	q21.2	54151606	54224669	protein_coding
ENSG00000102786	-0.0917119	-0.317089	0.133665	5.50008	-0.851507	0.405056	0.794767	-6.22873	INTS6	26512	13	q14.3	51354077	51454264	protein_coding
ENSG00000166501	0.238508	-0.347821	0.824837	5.35451	0.851204	0.40522	0.795003	-6.21488	PRKCB	5579	16	p12.2	23835983	24220611	protein_coding
ENSG00000137414	-0.087476	-0.302564	0.127612	6.99397	-0.851031	0.405314	0.795101	-6.28894	FAM8A1	51439	6	p22.3	17600302	17611715	protein_coding
ENSG00000132793	-0.248064	-0.858194	0.362066	1.73226	-0.850774	0.405453	0.795226	-5.59773	LPIN3	64900	20	q12	41340920	41360582	protein_coding
ENSG00000280118	0.442237	-0.645501	1.52997	-1.41008	0.850752	0.405465	0.795226	-5.19531			15	q11.2	24848355	24852253	lncRNA
ENSG00000117480	0.165867	-0.242494	0.574228	3.62425	0.849939	0.405906	0.795425	-5.90664	FAAH	2166	1	p33	46394317	46413848	protein_coding
ENSG00000118898	0.165174	-0.241439	0.571787	3.76241	0.850027	0.405858	0.795425	-5.98728	PPL	5493	16	p13.3	4882507	4960741	protein_coding
ENSG00000152348	-0.188664	-0.652971	0.275642	1.49848	-0.850271	0.405726	0.795425	-5.55142	ATG10	83734	5	q14.1	81972023	82276857	protein_coding
ENSG00000177683	-0.101013	-0.349615	0.147589	5.0268	-0.850245	0.40574	0.795425	-6.16287	THAP5	168451	7	q31.1	108554543	108569750	protein_coding
ENSG00000181104	-0.0998061	-0.345452	0.14584	6.15922	-0.850196	0.405766	0.795425	-6.26777	F2R	2149	5	q13.3	76716126	76735770	protein_coding
ENSG00000182362	-0.109353	-0.378515	0.159808	3.46706	-0.850141	0.405796	0.795425	-5.87688	YBEY	54059	21	q22.3	46286342	46297751	protein_coding
ENSG00000204815	0.134856	-0.197108	0.466821	2.73698	0.850066	0.405837	0.795425	-5.72347	TTC25	83538	17	q21.2	41930617	41966503	protein_coding
ENSG00000268635	0.197291	-0.288446	0.683027	1.34247	0.84992	0.405917	0.795425	-5.53639			11	q14.1	77473371	77477030	lncRNA
ENSG00000064547	0.147264	-0.215908	0.510435	6.03678	0.848509	0.406682	0.795639	-6.26828	LPAR2	9170	19	p13.11	19623655	19628930	protein_coding
ENSG00000109339	0.128162	-0.187744	0.444068	5.79781	0.848934	0.406451	0.795639	-6.24163	MAPK10	5602	4	q21.3	85990007	86594625	protein_coding
ENSG00000129151	0.586619	-0.858889	2.03213	0.732616	0.849196	0.406309	0.795639	-5.3356	BBOX1	8424	11	p14.2	27040725	27127809	protein_coding
ENSG00000133687	-0.171337	-0.593396	0.250722	4.06564	-0.849474	0.406158	0.795639	-6.05682	TMTC1	83857	12	p11.22	29500840	29784759	protein_coding
ENSG00000134575	-0.0966205	-0.334795	0.141554	4.70595	-0.848879	0.406481	0.795639	-6.09341	ACP2	53	11	p11.2	47239302	47248906	protein_coding
ENSG00000164081	-0.11806	-0.409167	0.173048	4.15183	-0.848635	0.406613	0.795639	-6.02074	TEX264	51368	3	p21.2	51662693	51704323	protein_coding
ENSG00000186020	0.0781024	-0.114386	0.270591	5.89517	0.849047	0.40639	0.795639	-6.26276	ZNF529	57711	19	q13.12	36534774	36605276	protein_coding
ENSG00000188994	0.0874978	-0.128108	0.303104	6.72376	0.849196	0.406309	0.795639	-6.28865	ZNF292	23036	6	q14.3	87152833	87265943	protein_coding
ENSG00000196104	0.337257	-0.494404	1.16892	3.20232	0.848569	0.40665	0.795639	-5.82575	SPOCK3	50859	4	q32.3	166733384	167234796	protein_coding
ENSG00000196584	-0.241052	-0.835417	0.353313	2.53176	-0.848653	0.406604	0.795639	-5.72303	XRCC2	7516	7	q36.1	152644776	152676141	protein_coding
ENSG00000198856	-0.12716	-0.440443	0.186123	5.59141	-0.84935	0.406225	0.795639	-6.21559	OSTC	58505	4	q25	108650585	108667820	protein_coding
ENSG00000214694	0.245379	-0.359315	0.850074	0.988381	0.84913	0.406345	0.795639	-5.49241	ARHGEF33	100271715	2	p22.1	38889841	38975449	protein_coding
ENSG00000240668	-0.560931	-1.94264	0.820776	-0.816433	-0.849504	0.406142	0.795639	-5.18523	KRT8P36		3	q22.3	138101478	138102917	processed_pseudogene
ENSG00000256235	0.168444	-0.246646	0.583534	2.66067	0.849152	0.406333	0.795639	-5.72697	SMIM3	85027	5	q33.1	150777946	150796734	protein_coding
ENSG00000266967	0.100447	-0.147209	0.348103	5.19755	0.848716	0.40657	0.795639	-6.19277	AARSD1	80755	17	q21.31	42950526	42964498	protein_coding
ENSG00000086102	-0.0946153	-0.327973	0.138742	6.11347	-0.848422	0.406729	0.795645	-6.2671	NFX1	4799	9	p13.3	33290512	33371157	protein_coding
ENSG00000180929	-0.246221	-0.85374	0.361297	0.730315	-0.848084	0.406913	0.795918	-5.43863	GPR62	118442	3	p21.2	51955381	51957499	protein_coding
ENSG00000164916	-0.0981053	-0.340264	0.144053	7.79715	-0.847745	0.407097	0.796108	-6.28429	FOXK1	221937	7	p22.1	4682295	4771442	protein_coding
ENSG00000243335	0.0792038	-0.116299	0.274706	6.32764	0.847746	0.407096	0.796108	-6.28059	KCTD7	154881	7	q11.21	66628767	66649067	protein_coding
ENSG00000164897	-0.098042	-0.340071	0.143987	6.06344	-0.847651	0.407148	0.796116	-6.26262	TMUB1	83590	7	q36.1	151081085	151083493	protein_coding
ENSG00000274561	0.363667	-0.534171	1.26151	0.0483161	0.847576	0.407189	0.796116	-5.30862			17	q24.2	68131462	68131907	lncRNA
ENSG00000021300	0.202933	-0.298737	0.704603	4.00723	0.846461	0.407795	0.796271	-5.9614	PLEKHB1	58473	11	q13.4	73646178	73662819	protein_coding
ENSG00000042781	-0.327133	-1.13654	0.482279	-0.973194	-0.845721	0.408198	0.796271	-5.14554	USH2A	7399	1	q41	215622891	216423448	protein_coding
ENSG00000065518	-0.0591586	-0.205459	0.0871416	5.94573	-0.846146	0.407966	0.796271	-6.26179	NDUFB4	4710	3	q13.33	120596328	120602507	protein_coding
ENSG00000085998	-0.109099	-0.379196	0.160998	6.00143	-0.845229	0.408465	0.796271	-6.25985	POMGNT1	55624	1	p34.1	46188682	46220305	protein_coding
ENSG00000100711	-0.128907	-0.447563	0.189748	5.27632	-0.846503	0.407772	0.796271	-6.20946	ZFYVE21	79038	14	q32.33	103715730	103733668	protein_coding
ENSG00000103018	-0.084822	-0.294656	0.125012	6.08909	-0.845873	0.408115	0.796271	-6.26615	CYB5B	80777	16	q22.1	69424619	69466264	protein_coding
ENSG00000105771	-0.068768	-0.238889	0.101353	5.65542	-0.845866	0.408118	0.796271	-6.24309	SMG9	56006	19	q13.31	43727983	43754962	protein_coding
ENSG00000113615	-0.122263	-0.424722	0.180195	6.8022	-0.845868	0.408118	0.796271	-6.28977	SEC24A	10802	5	q31.1	134648785	134727909	protein_coding
ENSG00000117632	0.0738366	-0.10885	0.256523	8.95569	0.845742	0.408186	0.796271	-6.26472	STMN1	3925	1	p36.11	25884181	25906991	protein_coding
ENSG00000134086	0.0597918	-0.0881614	0.207745	6.88887	0.845648	0.408237	0.796271	-6.29355	VHL	7428	3	p25.3	10141778	10153667	protein_coding
ENSG00000137509	-0.154931	-0.537552	0.22769	5.33338	-0.84731	0.407333	0.796271	-6.20574	PRCP	5547	11	q14.1	82822936	82970584	protein_coding
ENSG00000139725	0.101114	-0.148738	0.350966	4.81326	0.846837	0.40759	0.796271	-6.16213	RHOF	54509	12	q24.31	121777754	121803403	protein_coding
ENSG00000145332	0.0976213	-0.14395	0.339193	4.71824	0.845612	0.408257	0.796271	-6.12237	KLHL8	57563	4	q22.1	87160103	87240314	protein_coding
ENSG00000147364	0.108294	-0.159553	0.37614	5.51256	0.846037	0.408025	0.796271	-6.23586	FBXO25	26260	8	p23.3	406428	477967	protein_coding
ENSG00000167103	0.144164	-0.21219	0.500518	2.438	0.846542	0.407751	0.796271	-5.70819	PIP5KL1	138429	9	q34.11	127920881	127930785	protein_coding
ENSG00000167283	-0.0762122	-0.264898	0.112474	6.61281	-0.845195	0.408484	0.796271	-6.28809	ATP5MG	10632	11	q23.3	118401606	118431496	protein_coding
ENSG00000168264	-0.067612	-0.23471	0.099486	7.8129	-0.846691	0.40767	0.796271	-6.28674	IRF2BP2	359948	1	q42.3	234604269	234609525	protein_coding
ENSG00000170860	-0.111769	-0.388494	0.164956	5.56215	-0.845175	0.408495	0.796271	-6.22644	LSM3	27258	3	p25.1	14178817	14201122	protein_coding
ENSG00000176087	0.112099	-0.164844	0.389042	5.9893	0.847	0.407502	0.796271	-6.2658	SLC35A4	113829	5	q31.3	140564828	140569100	protein_coding
ENSG00000187556	-0.349589	-1.21317	0.513994	-0.43827	-0.847082	0.407457	0.796271	-5.24489	NANOS3	342977	19	p13.12	13862063	13880757	protein_coding
ENSG00000188305	-0.305508	-1.06065	0.449631	0.565342	-0.846579	0.407731	0.796271	-5.44101	PEAK3	374872	19	p13.3	2274631	2282175	protein_coding
ENSG00000189057	-0.255353	-0.887435	0.37673	1.70523	-0.845355	0.408397	0.796271	-5.58551	FAM111B	374393	11	q12.1	59107185	59127412	protein_coding
ENSG00000213585	-0.065638	-0.228099	0.0968226	7.6354	-0.845434	0.408354	0.796271	-6.2904	VDAC1	7416	5	q31.1	133971871	134004975	protein_coding
ENSG00000214279	0.217607	-0.320036	0.75525	3.22458	0.846939	0.407535	0.796271	-5.83626	SCART1		10	q26.3	133453928	133523558	protein_coding
ENSG00000246851	-0.382092	-1.32598	0.561794	-0.00466574	-0.847073	0.407462	0.796271	-5.32193			9	q34.13	131189910	131194205	lncRNA
ENSG00000269955	0.512355	-0.754704	1.77941	2.29214	0.846148	0.407965	0.796271	-5.6214	FMC1-LUC7L2	100996928	7	q34	139341360	139422599	protein_coding
ENSG00000272849	0.375579	-0.554089	1.30525	-0.583045	0.845368	0.408389	0.796271	-5.26493			12	q24.31	121797511	121801972	lncRNA
ENSG00000278991	0.25697	-0.378344	0.892284	0.212423	0.846383	0.407837	0.796271	-5.3583			15	q24.3	77063397	77064910	TEC
ENSG00000177156	-0.0803964	-0.279558	0.118765	6.01222	-0.844701	0.408753	0.796433	-6.26178	TALDO1	6888	11	p15.5	747415	765012	protein_coding
ENSG00000183087	0.140519	-0.207563	0.4886	6.29477	0.844744	0.408729	0.796433	-6.28402	GAS6	2621	13	q34	113820549	113864076	protein_coding
ENSG00000188060	0.197288	-0.291366	0.685942	1.26633	0.844833	0.408681	0.796433	-5.53569	RAB42	115273	1	p35.3	28592200	28595443	protein_coding
ENSG00000213977	-0.119871	-0.416755	0.177013	4.52372	-0.844888	0.408651	0.796433	-6.08876	TAX1BP3	30851	17	p13.2	3662895	3668679	protein_coding
ENSG00000172932	0.0806659	-0.11922	0.280551	5.93324	0.844464	0.408882	0.796599	-6.2634	ANKRD13D	338692	11	q13.2	67289300	67302485	protein_coding
ENSG00000155428	-0.266326	-0.926445	0.393794	1.17728	-0.844234	0.409007	0.796758	-5.51475	TRIM74	378108	7	q11.23	72959485	72969466	protein_coding
ENSG00000104808	0.28931	-0.428202	1.00682	-0.00831901	0.843736	0.409279	0.796945	-5.31646	DHDH	27294	19	q13.33	48933699	48944969	protein_coding
ENSG00000173535	-0.248636	-0.865166	0.367894	1.26158	-0.843883	0.409198	0.796945	-5.4597	TNFRSF10C	8794	8	p21.3	23102921	23117445	protein_coding
ENSG00000176826	0.342303	-0.506597	1.1912	-0.462532	0.843774	0.409258	0.796945	-5.18551	FKBP9P1		7	p11.2	55681074	55713252	transcribed_unprocessed_pseudogene
ENSG00000219529	-0.446215	-1.55262	0.660194	-1.34723	-0.843919	0.409179	0.796945	-5.1533			11	q14.1	77813319	77813676	processed_pseudogene
ENSG00000101452	0.0910668	-0.134832	0.316965	4.15775	0.843566	0.409371	0.79704	-6.02759	DHX35	60625	20	q11.23	38962299	39039723	protein_coding
ENSG00000165480	-0.359241	-1.2506	0.532116	2.19878	-0.843348	0.40949	0.797186	-5.67101	SKA3	221150	13	q12.11	21153595	21176552	protein_coding
ENSG00000008382	-0.101501	-0.353974	0.150972	4.01717	-0.841259	0.41063	0.797196	-5.98167	MPND	84954	19	p13.3	4343527	4360086	protein_coding
ENSG00000018699	-0.108411	-0.377779	0.160958	3.75199	-0.842167	0.410135	0.797196	-5.94139	TTC27	55622	2	p22.3	32628032	32821051	protein_coding
ENSG00000035499	-0.291777	-1.01708	0.433527	2.89184	-0.841788	0.410341	0.797196	-5.78401	DEPDC1B	55789	5	q12.1	60596912	60700190	protein_coding
ENSG00000064601	-0.141798	-0.494795	0.211198	4.68208	-0.840568	0.411008	0.797196	-6.11589	CTSA	5476	20	q13.12	45890144	45898820	protein_coding
ENSG00000072803	0.0687049	-0.10245	0.239859	7.04699	0.839986	0.411326	0.797196	-6.29868	FBXW11	23291	5	q35.1	171861549	172006873	protein_coding
ENSG00000075945	0.0949584	-0.140935	0.330852	6.51853	0.842343	0.410038	0.797196	-6.29061	KIFAP3	22920	1	q24.2	169921326	170085208	protein_coding
ENSG00000089009	-0.119374	-0.416144	0.177395	10.0853	-0.841714	0.410382	0.797196	-6.24005	RPL6	6128	12	q24.13	112405190	112418838	protein_coding
ENSG00000100532	-0.0977147	-0.340469	0.14504	3.58019	-0.842296	0.410064	0.797196	-5.89858	CGRRF1	10668	14	q22.2	54509812	54539292	protein_coding
ENSG00000108344	-0.0595143	-0.207457	0.0884283	7.77816	-0.841784	0.410344	0.797196	-6.29073	PSMD3	5709	17	q21.1	39980807	39997959	protein_coding
ENSG00000118503	-0.156766	-0.546124	0.232591	2.98667	-0.842514	0.409945	0.797196	-5.79521	TNFAIP3	7128	6	q23.3	137867214	137883312	protein_coding
ENSG00000123268	-0.0963225	-0.335605	0.14296	3.61075	-0.842343	0.410038	0.797196	-5.93841	ATF1	466	12	q13.12	50763710	50821162	protein_coding
ENSG00000125731	0.390983	-0.582414	1.36438	-0.0928758	0.840504	0.411043	0.797196	-5.31665	SH2D3A	10045	19	p13.3	6752160	6767463	protein_coding
ENSG00000128951	0.0737308	-0.109511	0.256972	5.62715	0.841972	0.410241	0.797196	-6.23471	DUT	1854	15	q21.1	48331011	48343373	protein_coding
ENSG00000132153	0.0567124	-0.0843017	0.197726	7.31922	0.841565	0.410463	0.797196	-6.29651	DHX30	22907	3	p21.31	47802909	47850195	protein_coding
ENSG00000132967	0.127107	-0.18921	0.443425	3.21681	0.840852	0.410852	0.797196	-5.8578	HMGB1P5		3	p24.3	22381819	22382929	transcribed_processed_pseudogene
ENSG00000133318	0.0895572	-0.133526	0.312641	9.14823	0.840051	0.411291	0.797196	-6.26397	RTN3	10313	11	q13.1	63681446	63759891	protein_coding
ENSG00000134326	-0.287743	-1.0033	0.427811	0.984056	-0.841462	0.410519	0.797196	-5.40716	CMPK2	129607	2	p25.2	6840570	6866635	protein_coding
ENSG00000138801	0.0795328	-0.118354	0.27742	6.31663	0.841011	0.410766	0.797196	-6.28312	PAPSS1	9061	4	q25	107590276	107720234	protein_coding
ENSG00000139880	0.141997	-0.21044	0.494434	5.34366	0.843082	0.409635	0.797196	-6.23456	CDH24	64403	14	q11.2	23047062	23057538	protein_coding
ENSG00000143409	-0.108083	-0.37668	0.160514	4.0367	-0.842032	0.410208	0.797196	-5.98731	MINDY1	55793	1	q21.3	150996086	151008375	protein_coding
ENSG00000146674	0.540598	-0.806605	1.8878	3.35391	0.839679	0.411494	0.797196	-5.8691	IGFBP3	3486	7	p12.3	45912245	45921874	protein_coding
ENSG00000150907	-0.18623	-0.650177	0.277716	3.76948	-0.839952	0.411345	0.797196	-5.89956	FOXO1	2308	13	q14.11	40555667	40666641	protein_coding
ENSG00000156515	0.074681	-0.111275	0.260637	7.81391	0.840372	0.411115	0.797196	-6.29168	HK1	3098	10	q22.1	69269984	69401884	protein_coding
ENSG00000157741	0.0720143	-0.107239	0.251267	6.4873	0.840668	0.410953	0.797196	-6.29227	UBN2	254048	7	q34	139230356	139308236	protein_coding
ENSG00000159753	0.138097	-0.206046	0.48224	3.75906	0.839687	0.41149	0.797196	-5.95665	CARMIL2	146206	16	q22.1	67644988	67657569	protein_coding
ENSG00000160688	-0.0937228	-0.327039	0.139593	4.99343	-0.840568	0.411008	0.797196	-6.16654	FLAD1	80308	1	q21.3	154983338	154993111	protein_coding
ENSG00000164933	-0.192631	-0.672564	0.287301	4.5215	-0.839884	0.411382	0.797196	-6.0705	SLC25A32	81034	8	q22.3	103398635	103415189	protein_coding
ENSG00000166845	-0.203788	-0.711257	0.303681	3.2101	-0.840313	0.411148	0.797196	-5.8481	C18orf54	162681	18	q21.2	54357906	54385218	protein_coding
ENSG00000167548	0.0740834	-0.110043	0.25821	7.46963	0.841931	0.410263	0.797196	-6.29366	KMT2D	8085	12	q13.12	49018975	49059774	protein_coding
ENSG00000171566	0.0629193	-0.0938795	0.219718	5.87718	0.83968	0.411494	0.797196	-6.25905	PLRG1	5356	4	q31.3	154535005	154550400	protein_coding
ENSG00000172661	-0.123503	-0.430997	0.183991	5.28533	-0.840451	0.411072	0.797196	-6.20651	WASHC2C	253725	10	q11.22	45727200	45792961	protein_coding
ENSG00000173918	0.326641	-0.486673	1.13996	0.650847	0.840398	0.411101	0.797196	-5.35869	C1QTNF1	114897	17	q25.3	79022814	79049788	protein_coding
ENSG00000175354	0.0796321	-0.118005	0.277269	4.56639	0.843127	0.409611	0.797196	-6.12655	PTPN2	5771	18	p11.21	12785478	12929643	protein_coding
ENSG00000175768	-0.111909	-0.390819	0.167001	5.79727	-0.839604	0.411535	0.797196	-6.24784	TOMM5	401505	9	p13.2	37582646	37592604	protein_coding
ENSG00000178982	-0.11552	-0.402462	0.171421	6.34894	-0.842436	0.409988	0.797196	-6.28247	EIF3K	27335	19	q13.2	38619082	38636955	protein_coding
ENSG00000184634	-0.0883078	-0.307924	0.131309	6.26354	-0.841407	0.410549	0.797196	-6.28363	MED12	9968	X	q13.1	71118556	71142454	protein_coding
ENSG00000196470	0.0750953	-0.1114	0.261591	5.7054	0.84259	0.409904	0.797196	-6.25382	SIAH1	6477	16	q12.1	48356364	48448402	protein_coding
ENSG00000205670	-0.119115	-0.415426	0.177195	2.4414	-0.841187	0.41067	0.797196	-5.70026	SMIM11A	54065	21	q22.11	34375480	34416961	protein_coding
ENSG00000215126	0.111729	-0.165756	0.389215	3.90115	0.842557	0.409922	0.797196	-5.98033	CBWD6	644019	9	p11.2	41131306	41199261	protein_coding
ENSG00000241313	-0.4198	-1.46367	0.62407	-0.515643	-0.841528	0.410484	0.797196	-5.20297	WWTR1-AS1		3	q25.1	149656999	149661364	lncRNA
ENSG00000251474	0.0935661	-0.139638	0.32677	3.3908	0.839565	0.411557	0.797196	-5.8888	RPL32P3		3	q21.3	129382922	129399655	transcribed_unprocessed_pseudogene
ENSG00000259820	-0.2727	-0.949993	0.404592	2.09662	-0.842523	0.40994	0.797196	-5.62477			8	q24.22	134792020	134798272	lncRNA
ENSG00000260565	0.214398	-0.317832	0.746627	4.17124	0.842934	0.409716	0.797196	-6.03266	ERVK13-1		16	p13.3	2660348	2682379	lncRNA
ENSG00000268883	0.232472	-0.346716	0.81166	1.49617	0.83989	0.411378	0.797196	-5.54093	PNMA6B		X	q28	153075769	153076968	unprocessed_pseudogene
ENSG00000269194	0.42906	-0.639605	1.49773	-1.18527	0.840134	0.411245	0.797196	-5.12584			19	q13.33	49808933	49809738	lncRNA
ENSG00000272145	0.144448	-0.214197	0.503094	1.68459	0.842791	0.409794	0.797196	-5.61435	NFYC-AS1		1	p34.2	40690380	40692066	lncRNA
ENSG00000276043	-0.216232	-0.754348	0.321885	4.83232	-0.840843	0.410858	0.797196	-6.15759	UHRF1	29128	19	p13.3	4903080	4962154	protein_coding
ENSG00000155115	0.130153	-0.19428	0.454585	4.34319	0.839461	0.411613	0.797216	-6.06754	GTF3C6	112495	6	q21	110958706	110967890	protein_coding
ENSG00000223390	-0.282906	-0.988172	0.42236	0.898095	-0.839386	0.411654	0.797216	-5.45254			1	p32.3	52033391	52044279	lncRNA
ENSG00000105202	-0.142442	-0.497639	0.212755	6.82505	-0.839151	0.411783	0.797233	-6.2982	FBL	2091	19	q13.2	39834458	39846379	protein_coding
ENSG00000107104	-0.14544	-0.508485	0.217604	3.3115	-0.838298	0.41225	0.797233	-5.8657	KANK1	23189	9	p24.3	470291	746106	protein_coding
ENSG00000120093	-1.15171	-4.02614	1.72272	0.0684444	-0.838425	0.412181	0.797233	-5.37355	HOXB3	3213	17	q21.32	48548870	48604912	protein_coding
ENSG00000122644	-0.205794	-0.719914	0.308326	4.07166	-0.837608	0.412628	0.797233	-6.00359	ARL4A	10124	7	p21.3	12686856	12690958	protein_coding
ENSG00000123360	0.237791	-0.356081	0.831663	3.90992	0.837868	0.412486	0.797233	-6.02848	PDE1B	5153	12	q13.2	54549601	54579239	protein_coding
ENSG00000130818	0.0830774	-0.124385	0.29054	5.10484	0.837946	0.412443	0.797233	-6.20096	ZNF426	79088	19	p13.2	9523223	9538645	protein_coding
ENSG00000134758	-0.0840405	-0.29368	0.125599	5.35032	-0.838855	0.411945	0.797233	-6.22208	RNF138	51444	18	q12.1	32091874	32131561	protein_coding
ENSG00000142937	-0.120807	-0.422559	0.180946	9.88583	-0.837747	0.412552	0.797233	-6.24827	RPS8	6202	1	p34.1	44775251	44778779	protein_coding
ENSG00000143228	-0.419744	-1.46834	0.628851	3.23913	-0.837624	0.412619	0.797233	-5.85002	NUF2	83540	1	q23.3	163266576	163355764	protein_coding
ENSG00000154978	0.113534	-0.169884	0.396952	6.73124	0.838246	0.412279	0.797233	-6.29666	VOPP1	81552	7	p11.2	55436056	55572988	protein_coding
ENSG00000163497	-0.900288	-3.14643	1.34586	0.906311	-0.838719	0.41202	0.797233	-5.29605	FEV	54738	2	q35	218981087	218985184	protein_coding
ENSG00000164169	-0.144069	-0.503887	0.215748	3.6604	-0.837841	0.412501	0.797233	-5.92588	PRMT9	90826	4	q31.23	147637785	147684163	protein_coding
ENSG00000172602	0.139297	-0.208069	0.486663	3.61886	0.839124	0.411798	0.797233	-5.98765	RND1	27289	12	q13.12	48857145	48865870	protein_coding
ENSG00000179455	-0.163435	-0.571496	0.244626	3.53778	-0.838091	0.412363	0.797233	-5.9286	MKRN3	7681	15	q11.2	23565674	23630075	protein_coding
ENSG00000182979	0.108328	-0.161905	0.378562	7.50412	0.838833	0.411957	0.797233	-6.29656	MTA1	9112	14	q32.33	105419820	105470729	protein_coding
ENSG00000183166	0.240284	-0.35929	0.839859	3.0063	0.838599	0.412085	0.797233	-5.84226	CALN1	83698	7	q11.22	71779491	72447151	protein_coding
ENSG00000197279	0.266426	-0.398811	0.931662	0.40252	0.838055	0.412383	0.797233	-5.35688	ZNF165	7718	6	p22.1	28080568	28089563	protein_coding
ENSG00000204352	0.276175	-0.413227	0.965578	0.729992	0.838271	0.412265	0.797233	-5.421	C9orf129	445577	9	q22.31	93318199	93346414	protein_coding
ENSG00000232871	-0.451698	-1.578	0.674602	-0.486755	-0.839202	0.411755	0.797233	-5.25635	SEC1P		19	q13.33	48638071	48682245	transcribed_unitary_pseudogene
ENSG00000272750	-0.235383	-0.82311	0.352344	1.5399	-0.838054	0.412384	0.797233	-5.56415			1	q41	222658867	222661512	lncRNA
ENSG00000274180	0.124107	-0.185422	0.433637	4.56285	0.839013	0.411858	0.797233	-6.11346	NATD1	256302	17	p11.2	21238870	21253410	protein_coding
ENSG00000280739	-0.388743	-1.35895	0.581459	-1.02875	-0.838441	0.412172	0.797233	-5.13119	EIF1B-AS1		3	p22.1	40061110	40309698	lncRNA
ENSG00000232807	0.139704	-0.209382	0.48879	2.72955	0.837428	0.412727	0.797339	-5.76568			10	p15.1	5934270	5945900	lncRNA
ENSG00000130347	-0.15572	-0.544875	0.233435	2.18677	-0.837324	0.412784	0.797365	-5.64548	RTN4IP1	84816	6	q21	106570771	106629498	protein_coding
ENSG00000165678	-0.0642909	-0.225055	0.0964731	7.59252	-0.836822	0.413059	0.797747	-6.2983	GHITM	27069	10	q23.1	84139509	84153568	protein_coding
ENSG00000278977	0.172773	-0.259269	0.604816	2.42483	0.836803	0.413069	0.797747	-5.72789			17	q11.2	31533171	31533938	TEC
ENSG00000265148	0.175243	-0.263034	0.613519	2.66355	0.836689	0.413132	0.797782	-5.7485	TSPOAP1-AS1		17	q22	58324472	58415766	lncRNA
ENSG00000069956	0.0617894	-0.0928234	0.216402	7.1548	0.836259	0.413368	0.79781	-6.30184	MAPK6	5597	15	q21.2	51952106	52067375	protein_coding
ENSG00000100479	-0.248144	-0.869122	0.372833	1.10971	-0.836183	0.41341	0.79781	-5.47063	POLE2	5427	14	q21.3	49643555	49688422	protein_coding
ENSG00000159200	0.144884	-0.217672	0.507441	5.37222	0.836214	0.413393	0.79781	-6.2252	RCAN1	1827	21	q22.12	34513142	34615113	protein_coding
ENSG00000172954	0.109678	-0.164705	0.384061	3.80847	0.836443	0.413267	0.79781	-5.98499	LCLAT1	253558	2	p23.1	30447226	30644225	protein_coding
ENSG00000181744	0.208249	-0.312714	0.729213	5.57704	0.836467	0.413254	0.79781	-6.19321	DIPK2A	205428	3	q24	143971823	144048719	protein_coding
ENSG00000262001	-0.243203	-0.851809	0.365403	1.56761	-0.836191	0.413405	0.79781	-5.57167	DLGAP1-AS2		18	p11.31	3603000	3608336	lncRNA
ENSG00000007545	0.0688702	-0.103535	0.241275	6.47613	0.835899	0.413565	0.797813	-6.29561	CRAMP1	57585	16	p13.3	1612337	1677908	protein_coding
ENSG00000110628	-0.138908	-0.48669	0.208874	2.78913	-0.835781	0.41363	0.797813	-5.76486	SLC22A18	5002	11	p15.4	2899721	2925246	protein_coding
ENSG00000128989	0.071499	-0.1075	0.250498	8.09953	0.835836	0.4136	0.797813	-6.29068	ARPP19	10776	15	q21.2	52547045	52569883	protein_coding
ENSG00000168237	0.280669	-0.422017	0.983354	3.39815	0.835806	0.413616	0.797813	-5.79927	GLYCTK	132158	3	p21.2	52287089	52295257	protein_coding
ENSG00000242259	-0.0600326	-0.210317	0.0902514	5.70417	-0.835886	0.413573	0.797813	-6.25288	C22orf39	128977	22	q11.21	19351368	19448232	protein_coding
ENSG00000127564	-0.141787	-0.496896	0.213322	3.79585	-0.835503	0.413783	0.797853	-5.96644	PKMYT1	9088	16	p13.3	2968024	2980479	protein_coding
ENSG00000227533	-0.326765	-1.14512	0.491594	0.9583	-0.835533	0.413766	0.797853	-5.43264	SLC2A1-AS1		1	p34.2	42959049	42996814	lncRNA
ENSG00000279322	-0.367374	-1.28744	0.552688	-0.49818	-0.835533	0.413766	0.797853	-5.219			20	p11.21	25226448	25226735	TEC
ENSG00000163608	-0.0871186	-0.305351	0.131114	5.7319	-0.83534	0.413872	0.797856	-6.25928	NEPRO	25871	3	q13.2	113002444	113019861	protein_coding
ENSG00000278238	-0.482263	-1.69024	0.725716	-0.991885	-0.835405	0.413837	0.797856	-5.17363			13	q14.3	52454775	52455331	lncRNA
ENSG00000148908	-0.507188	-1.77784	0.763463	-0.820744	-0.835247	0.413923	0.79787	-5.23168	RGS10	6001	10	q26.11	119499817	119542719	protein_coding
ENSG00000105700	-0.0688508	-0.241471	0.103769	6.36706	-0.834624	0.414266	0.798062	-6.28968	KXD1	79036	19	p13.11	18557762	18569387	protein_coding
ENSG00000111348	0.645795	-0.973619	2.26521	-1.47092	0.834467	0.414351	0.798062	-5.1302	ARHGDIB	397	12	p12.3	14942031	14961728	protein_coding
ENSG00000111452	-0.288769	-1.01255	0.435008	0.606601	-0.834869	0.414131	0.798062	-5.39531	ADGRD1	283383	12	q24.33	130953907	131141469	protein_coding
ENSG00000130766	0.0824372	-0.124295	0.289169	6.96478	0.834426	0.414374	0.798062	-6.30316	SESN2	83667	1	p35.3	28259518	28282491	protein_coding
ENSG00000132196	-0.108759	-0.381376	0.163859	4.09729	-0.8348	0.414169	0.798062	-6.03696	HSD17B7	51478	1	q23.3	162790702	162812817	protein_coding
ENSG00000148677	-0.814515	-2.85643	1.2274	0.112117	-0.834705	0.414221	0.798062	-5.26295	ANKRD1	27063	10	q23.31	90912096	90921276	protein_coding
ENSG00000253661	-0.264993	-0.929272	0.399285	1.12892	-0.834751	0.414196	0.798062	-5.47458	ZFHX4-AS1		8	q21.13	76491200	76683308	lncRNA
ENSG00000279569	-0.133713	-0.46901	0.201583	7.92751	-0.834484	0.414343	0.798062	-6.29392			16	q22.1	70661667	70665836	TEC
ENSG00000203668	-0.119116	-0.417897	0.179666	5.49108	-0.834234	0.41448	0.798181	-6.23774	CHML	1122	1	q43	241628853	241640254	protein_coding
ENSG00000087206	-0.0838746	-0.294364	0.126615	4.96664	-0.83382	0.414708	0.79845	-6.18203	UIMC1	51720	5	q35.2	176905005	177022633	protein_coding
ENSG00000136830	-0.103703	-0.363937	0.156531	6.06839	-0.833872	0.414679	0.79845	-6.28129	NIBAN2	64855	9	q34.11	127505339	127578989	protein_coding
ENSG00000117682	-0.132156	-0.463938	0.199625	5.67055	-0.833506	0.41488	0.798528	-6.24061	DHDDS	79947	1	p36.11	26432282	26471306	protein_coding
ENSG00000137221	-0.0837	-0.2938	0.1264	5.56939	-0.833628	0.414813	0.798528	-6.24335	TJAP1	93643	6	p21.1	43477523	43506556	protein_coding
ENSG00000198416	0.202255	-0.305476	0.709985	1.01279	0.833562	0.414849	0.798528	-5.46437	ZNF658B		9	p12	39443815	39508885	transcribed_unprocessed_pseudogene
ENSG00000106638	-0.141773	-0.497733	0.214187	5.26737	-0.833422	0.414926	0.798532	-6.18365	TBL2	26608	7	q11.23	73567537	73578791	protein_coding
ENSG00000175029	0.0602636	-0.0911116	0.211639	7.24687	0.833053	0.415129	0.798839	-6.30407	CTBP2	1488	10	q26.13	124984317	125161170	protein_coding
ENSG00000259330	-0.294013	-1.03261	0.444589	0.111308	-0.832967	0.415176	0.798845	-5.30755	INAFM2	100505573	15	q15.1	40323692	40326715	protein_coding
ENSG00000068120	-0.0773499	-0.271797	0.117097	6.56156	-0.832398	0.41549	0.798874	-6.29654	COASY	80347	17	q21.2	42561467	42566277	protein_coding
ENSG00000110697	0.11122	-0.168376	0.390816	7.39977	0.832385	0.415497	0.798874	-6.30371	PITPNM1	9600	11	q13.2	67491768	67506263	protein_coding
ENSG00000113328	-0.131448	-0.461898	0.199001	7.29887	-0.832381	0.415499	0.798874	-6.30453	CCNG1	900	5	q34	163437569	163446151	protein_coding
ENSG00000136541	-0.640933	-2.25216	0.970295	-1.034	-0.832393	0.415492	0.798874	-5.13378	ERMN	57471	2	q24.1	157318625	157327713	protein_coding
ENSG00000145555	0.139112	-0.210485	0.488709	6.24072	0.832661	0.415345	0.798874	-6.29158	MYO10	4651	5	p15.1	16661907	16936288	protein_coding
ENSG00000161960	-0.0941661	-0.330777	0.142445	9.08273	-0.832784	0.415277	0.798874	-6.27147	EIF4A1	1973	17	p13.1	7572706	7579006	protein_coding
ENSG00000198642	-0.0673508	-0.23664	0.101939	6.1418	-0.832501	0.415433	0.798874	-6.27717	KLHL9	55958	9	p21.3	21329665	21335404	protein_coding
ENSG00000187961	0.0969495	-0.146858	0.340757	4.64897	0.832091	0.415658	0.799046	-6.14449	KLHL17	339451	1	p36.33	960584	965719	protein_coding
ENSG00000246560	-0.352497	-1.23899	0.533992	-0.529707	-0.832059	0.415676	0.799046	-5.21677	UBE2D3-AS1		4	q24	102828055	102844075	lncRNA
ENSG00000057757	0.0822659	-0.124705	0.289237	6.5404	0.831731	0.415857	0.799055	-6.30016	PITHD1	57095	1	p36.11	23778418	23788232	protein_coding
ENSG00000131747	-0.391265	-1.37555	0.59302	6.70993	-0.831807	0.415815	0.799055	-6.30262	TOP2A	7153	17	q21.2	40388525	40417896	protein_coding
ENSG00000162944	-0.220767	-0.77612	0.334587	3.81922	-0.831833	0.4158	0.799055	-5.97426	RFTN2	130132	2	q33.1	197568224	197676045	protein_coding
ENSG00000169218	0.655958	-0.994125	2.30604	0.608698	0.831845	0.415794	0.799055	-5.49568	RSPO1	284654	1	p34.3	37611350	37634892	protein_coding
ENSG00000091536	0.208744	-0.316527	0.734016	3.41355	0.831578	0.415941	0.799068	-5.91588	MYO15A	51168	17	p11.2	18108706	18179802	protein_coding
ENSG00000178802	-0.0498209	-0.17519	0.0755482	6.8427	-0.831559	0.415951	0.799068	-6.30203	MPI	4351	15	q24.1	74890005	74902219	protein_coding
ENSG00000108001	-0.395038	-1.38942	0.599346	3.91201	-0.831299	0.416094	0.799258	-6.03699	EBF3	253738	10	q26.3	129835283	129973053	protein_coding
ENSG00000132661	-0.0988331	-0.347657	0.149991	4.67559	-0.831156	0.416173	0.799326	-6.13069	NXT1	29107	20	p11.21	23350791	23354771	protein_coding
ENSG00000154153	0.194811	-0.29571	0.685331	2.99402	0.83105	0.416232	0.799353	-5.81483	RETREG1	54463	5	p15.1	16473038	16617058	protein_coding
ENSG00000151208	-0.0783551	-0.275671	0.11896	7.62306	-0.830957	0.416283	0.799368	-6.30188	DLG5	9231	10	q22.3	77790791	77926755	protein_coding
ENSG00000012660	0.0918964	-0.139598	0.323391	7.0656	0.830673	0.41644	0.799385	-6.30623	ELOVL5	60481	6	p12.1	53267398	53349179	protein_coding
ENSG00000055483	-0.117606	-0.413952	0.178741	6.94666	-0.830427	0.416575	0.799385	-6.3065	USP36	57602	17	q25.3	78787381	78841441	protein_coding
ENSG00000111664	0.144004	-0.218985	0.506994	4.88196	0.830143	0.416732	0.799385	-6.19084	GNB3	2784	12	p13.31	6839954	6847393	protein_coding
ENSG00000127445	-0.0707122	-0.24883	0.107405	6.28728	-0.830731	0.416408	0.799385	-6.28905	PIN1	5300	19	p13.2	9835257	9849689	protein_coding
ENSG00000134057	-0.265164	-0.933483	0.403155	4.79729	-0.830239	0.416679	0.799385	-6.15664	CCNB1	891	5	q13.2	69167135	69178245	protein_coding
ENSG00000137054	-0.0970114	-0.341531	0.147509	4.33659	-0.830196	0.416703	0.799385	-6.08869	POLR1E	64425	9	p13.2	37485948	37503697	protein_coding
ENSG00000138780	0.0938678	-0.142656	0.330391	3.93177	0.830452	0.416561	0.799385	-5.99246	GSTCD	79807	4	q24	105708778	105847725	protein_coding
ENSG00000167740	0.154506	-0.234758	0.543771	3.93823	0.830566	0.416499	0.799385	-5.96434	CYB5D2	124936	17	p13.2	4143168	4187310	protein_coding
ENSG00000197702	-0.176091	-0.619712	0.267529	4.03197	-0.830613	0.416473	0.799385	-5.98695	PARVA	55742	11	p15.3	12377563	12535356	protein_coding
ENSG00000198146	-0.0855825	-0.30126	0.130095	6.77043	-0.830334	0.416626	0.799385	-6.30504	ZNF770	54989	15	q14	34978341	34988287	protein_coding
ENSG00000070495	0.122101	-0.185735	0.429936	6.89919	0.829986	0.416819	0.799467	-6.30657	JMJD6	23210	17	q25.1	76712832	76726799	protein_coding
ENSG00000078124	-0.076521	-0.269522	0.11648	4.836	-0.829647	0.417006	0.799488	-6.15695	ACER3	55331	11	q13.5	76860867	77026797	protein_coding
ENSG00000131067	0.0996602	-0.151687	0.351007	6.04633	0.8297	0.416976	0.799488	-6.286	GGT7	2686	20	q11.22	34844720	34872856	protein_coding
ENSG00000224870	-0.0891082	-0.313837	0.135621	4.48914	-0.829718	0.416966	0.799488	-6.11979	MRPL20-AS1		1	p36.33	1399520	1402046	lncRNA
ENSG00000256594	-0.203664	-0.717311	0.309984	1.40774	-0.8297	0.416976	0.799488	-5.50621			12	p13.31	9648047	9658412	transcribed_unprocessed_pseudogene
ENSG00000204946	-0.116811	-0.411492	0.177871	4.96878	-0.829472	0.417102	0.799589	-6.17723	ZNF783	100289678	7	q36.1	149262171	149297302	protein_coding
ENSG00000138079	0.0888278	-0.135341	0.312996	5.76783	0.829175	0.417266	0.799819	-6.26063	SLC3A1	6519	2	p21	44275458	44321494	protein_coding
ENSG00000085185	0.120509	-0.183735	0.424753	6.01606	0.828841	0.41745	0.799828	-6.27862	BCORL1	63035	X	q26.1	129981107	130058083	protein_coding
ENSG00000129048	-0.291646	-1.02808	0.444793	-0.827378	-0.828688	0.417535	0.799828	-5.2076	ACKR4	51554	3	q22.1	132597270	132618967	protein_coding
ENSG00000133627	-0.11854	-0.417849	0.180769	4.52403	-0.828737	0.417508	0.799828	-6.1093	ACTR3B	57180	7	q36.1	152759749	152855378	protein_coding
ENSG00000175634	-0.0728108	-0.256652	0.11103	5.82695	-0.828754	0.417499	0.799828	-6.2706	RPS6KB2	6199	11	q13.2	67428460	67435401	protein_coding
ENSG00000198018	-0.177849	-0.626921	0.271224	3.75452	-0.828718	0.417519	0.799828	-5.93521	ENTPD7	57089	10	q24.2	99659509	99711241	protein_coding
ENSG00000204351	-0.0786989	-0.277348	0.11995	6.49631	-0.829001	0.417362	0.799828	-6.29871	SKIV2L	6499	6	p21.33	31959117	31969751	protein_coding
ENSG00000072954	-0.13629	-0.48077	0.20819	3.20888	-0.827888	0.417977	0.800366	-5.86304	TMEM38A	79041	19	p13.11	16661139	16690023	protein_coding
ENSG00000073910	0.119965	-0.183249	0.42318	5.7007	0.827902	0.417969	0.800366	-6.26305	FRY	10129	13	q13.1	31846713	32299125	protein_coding
ENSG00000171873	0.421486	-0.643615	1.48659	-0.14467	0.828066	0.417878	0.800366	-5.26947	ADRA1D	146	20	p13	4220630	4249287	protein_coding
ENSG00000231365	0.245	-0.374272	0.864272	1.42549	0.827861	0.417992	0.800366	-5.55255	WARS2-AS1		1	p12	119140391	119275973	lncRNA
ENSG00000175471	-0.232492	-0.82023	0.355245	2.57982	-0.827747	0.418055	0.800402	-5.74648	MCTP1	79772	5	q15	94703741	95284575	protein_coding
ENSG00000001460	-0.178466	-0.629748	0.272815	2.88586	-0.827525	0.418177	0.800468	-5.76529	STPG1	90529	1	p36.11	24356999	24416934	protein_coding
ENSG00000117411	0.0881741	-0.134788	0.311136	6.47584	0.827529	0.418175	0.800468	-6.30065	B4GALT2	8704	1	p34.1	43978943	43991170	protein_coding
ENSG00000116288	-0.0542339	-0.191391	0.0829227	6.78405	-0.827422	0.418234	0.800493	-6.30621	PARK7	11315	1	p36.23	7954291	7985505	protein_coding
ENSG00000100439	-0.110497	-0.389996	0.169003	5.28447	-0.827257	0.418326	0.800555	-6.20665	ABHD4	63874	14	q11.2	22598237	22613215	protein_coding
ENSG00000258708	-0.233288	-0.823423	0.356848	2.37896	-0.827203	0.418355	0.800555	-5.65969	SLC25A21-AS1		14	q13.3	37171888	37173811	lncRNA
ENSG00000124333	0.10317	-0.157852	0.364191	3.82614	0.827084	0.418421	0.800598	-5.96277	VAMP7	6845	X	q28	155881345	155943769	protein_coding
ENSG00000133639	-0.0922188	-0.325646	0.141209	7.33928	-0.826685	0.418642	0.800936	-6.30892	BTG1	694	12	q21.33	92140278	92145846	protein_coding
ENSG00000121417	0.0907604	-0.139077	0.320597	4.78639	0.826321	0.418843	0.801152	-6.1686	ZNF211	10520	19	q13.43	57630395	57644041	protein_coding
ENSG00000177191	0.299063	-0.458265	1.05639	-0.142884	0.826326	0.41884	0.801152	-5.31932	B3GNT8	374907	19	q13.2	41425359	41428730	protein_coding
ENSG00000104341	0.0926277	-0.142048	0.327304	7.0431	0.825933	0.419058	0.801226	-6.3105	LAPTM4B	55353	8	q22.1	97775057	97853013	protein_coding
ENSG00000149050	0.222257	-0.340769	0.785283	1.59705	0.826037	0.419	0.801226	-5.54436	ZNF214	7761	11	p15.4	6997085	7020346	protein_coding
ENSG00000170464	-0.0734634	-0.259569	0.112643	5.99602	-0.826006	0.419018	0.801226	-6.28241	DNAJC18	202052	5	q31.2	139408588	139444491	protein_coding
ENSG00000239382	0.0925841	-0.14198	0.327148	4.06961	0.825937	0.419055	0.801226	-6.02519	ALKBH6	84964	19	q13.12	36009120	36014239	protein_coding
ENSG00000140367	-0.0810487	-0.286409	0.124311	4.99709	-0.825852	0.419102	0.801227	-6.16361	UBE2Q2	92912	15	q24.2	75843307	75901078	protein_coding
ENSG00000113810	-0.202492	-0.715892	0.310908	6.07298	-0.825324	0.419395	0.801454	-6.28824	SMC4	10051	3	q25.33	160399274	160434954	protein_coding
ENSG00000150636	-0.285256	-1.00849	0.437975	1.59464	-0.825334	0.419389	0.801454	-5.57302	CCDC102B	79839	18	q22.1	68715209	69055189	protein_coding
ENSG00000165084	-0.500697	-1.77006	0.768668	1.01051	-0.825392	0.419357	0.801454	-5.42818	C8orf34	116328	8	q13.2	68330955	68819023	protein_coding
ENSG00000175063	-0.374916	-1.32558	0.575747	4.56172	-0.825239	0.419442	0.801454	-6.13629	UBE2C	11065	20	q13.12	45812576	45816957	protein_coding
ENSG00000273173	0.241897	-0.371471	0.855265	0.987099	0.825243	0.41944	0.801454	-5.48985	SNURF	8926	15	q11.2	24954986	24977850	protein_coding
ENSG00000154040	0.16186	-0.248658	0.572379	1.84173	0.825049	0.419547	0.801571	-5.65351	CABYR	26256	18	q11.2	24138956	24161603	protein_coding
ENSG00000160180	-0.976727	-3.45469	1.50124	0.0944155	-0.824804	0.419683	0.801746	-5.22894	TFF3	7033	21	q22.3	42311667	42315651	protein_coding
ENSG00000018610	0.165979	-0.255477	0.587434	4.60614	0.824087	0.42008	0.802311	-6.10186	CXorf56	63932	X	q24	119538149	119565409	protein_coding
ENSG00000196793	0.393671	-0.605994	1.39334	1.30851	0.824046	0.420103	0.802311	-5.54023	ZNF239	8187	10	q11.21	43556344	43574618	protein_coding
ENSG00000205923	-0.215149	-0.761496	0.331197	2.89083	-0.824032	0.420111	0.802311	-5.80247	CEMP1	752014	16	p13.3	2530035	2531417	protein_coding
ENSG00000123094	-0.166656	-0.589932	0.25662	4.84568	-0.823891	0.420189	0.802376	-6.15298	RASSF8	11228	12	p12.1	25959029	26079892	protein_coding
ENSG00000065320	-0.378181	-1.3389	0.582543	7.90464	-0.823708	0.420291	0.80243	-6.20966	NTN1	9423	17	p13.1	9021510	9244000	protein_coding
ENSG00000089723	0.140463	-0.216413	0.49734	2.81453	0.823601	0.42035	0.80243	-5.76701	OTUB2	78990	14	q32.12	94026340	94048930	protein_coding
ENSG00000267868	0.227223	-0.350037	0.804483	0.53097	0.823668	0.420312	0.80243	-5.41468			13	q34	112964835	112966131	lncRNA
ENSG00000224149	0.591691	-0.912229	2.09561	-0.300584	0.823271	0.420533	0.802694	-5.25105			1	p31.1	75129974	75132576	lncRNA
ENSG00000250988	0.160706	-0.247887	0.5693	2.67766	0.823026	0.420668	0.802814	-5.78274	SNHG21		15	q25.2	82750564	82757206	lncRNA
ENSG00000265590	0.206263	-0.318175	0.7307	2.16988	0.822999	0.420684	0.802814	-5.68548	CFAP298-TCP10L	110091775	21	q22.11	32402511	32612865	protein_coding
ENSG00000276545	0.339855	-0.524378	1.20409	-0.300835	0.822878	0.420751	0.802858	-5.28429	PCDHGB9P		5	q31.3	141439853	141442449	unprocessed_pseudogene
ENSG00000280734	-0.327732	-1.16126	0.505794	0.0734654	-0.822758	0.420817	0.802901	-5.32057	LINC01232		13	q32.3	99486962	99499306	lncRNA
ENSG00000100403	0.0684378	-0.105648	0.242524	7.50068	0.822629	0.420889	0.802953	-6.31035	ZC3H7B	23264	22	q13.2	41301525	41360147	protein_coding
ENSG00000197753	-0.256166	-0.90809	0.395757	-0.588901	-0.822238	0.421106	0.803283	-5.20905	LHFPL5	222662	6	p21.31	35797206	35845397	protein_coding
ENSG00000111832	0.0682624	-0.105553	0.242078	5.66562	0.821797	0.421351	0.803514	-6.26075	RWDD1	51389	6	q22.1	116571409	116597675	protein_coding
ENSG00000148737	-0.118873	-0.421539	0.183793	5.19491	-0.821849	0.421322	0.803514	-6.20084	TCF7L2	6934	10	q25.2	112950247	113167678	protein_coding
ENSG00000163512	0.076053	-0.117604	0.26971	5.65535	0.821781	0.42136	0.803514	-6.26244	AZI2	64343	3	p24.1	28315003	28349050	protein_coding
ENSG00000003137	0.360345	-0.559129	1.27982	3.92676	0.82007	0.42231	0.803567	-6.06937	CYP26B1	56603	2	p13.2	72129238	72148038	protein_coding
ENSG00000103174	-0.144498	-0.513284	0.224288	2.65586	-0.819898	0.422406	0.803567	-5.77496	NAGPA	51172	16	p13.3	5024844	5034141	protein_coding
ENSG00000104529	-0.0892759	-0.317101	0.138549	8.42614	-0.819985	0.422358	0.803567	-6.2961	EEF1D	1936	8	q24.3	143579697	143599541	protein_coding
ENSG00000108576	-0.589573	-2.09543	0.916282	0.635747	-0.819269	0.422756	0.803567	-5.37283	SLC6A4	6532	17	q11.2	30194319	30236002	protein_coding
ENSG00000109111	-0.0767544	-0.272856	0.119347	7.66085	-0.819021	0.422894	0.803567	-6.31137	SUPT6H	6830	17	q11.2	28662198	28702679	protein_coding
ENSG00000113360	0.0634826	-0.098511	0.225476	6.55625	0.820029	0.422334	0.803567	-6.31019	DROSHA	29102	5	p13.3	31400497	31532196	protein_coding
ENSG00000115226	-0.112909	-0.401226	0.175408	5.38891	-0.819464	0.422648	0.803567	-6.24969	FNDC4	64838	2	p23.3	27491883	27495200	protein_coding
ENSG00000116017	-0.180171	-0.639031	0.278688	5.18791	-0.821634	0.421441	0.803567	-6.21528	ARID3A	1820	19	p13.3	925781	975939	protein_coding
ENSG00000128045	0.325761	-0.505666	1.15719	1.40626	0.819875	0.422419	0.803567	-5.68007	RASL11B	65997	4	q12	52862317	52866835	protein_coding
ENSG00000129636	0.0779042	-0.121147	0.276955	6.35359	0.818971	0.422922	0.803567	-6.30379	ITFG1	81533	16	q12.1	47154387	47464149	protein_coding
ENSG00000130332	-0.065412	-0.232363	0.101539	5.73048	-0.819864	0.422425	0.803567	-6.26143	LSM7	51690	19	p13.3	2321520	2328611	protein_coding
ENSG00000131558	-0.071942	-0.25563	0.111746	6.67327	-0.81955	0.4226	0.803567	-6.31127	EXOC4	60412	7	q33	133253073	134066589	protein_coding
ENSG00000131981	-0.321487	-1.14295	0.499981	2.61887	-0.818926	0.422947	0.803567	-5.77773	LGALS3	3958	14	q22.3	55124110	55145423	protein_coding
ENSG00000136261	0.10502	-0.162895	0.372934	5.67302	0.820251	0.42221	0.803567	-6.27292	BZW2	28969	7	p21.1	16646131	16706523	protein_coding
ENSG00000137831	-0.183989	-0.653592	0.285613	4.27356	-0.819851	0.422432	0.803567	-6.03954	UACA	55075	15	q23	70654554	70763558	protein_coding
ENSG00000159445	0.223273	-0.346014	0.792561	3.22292	0.820686	0.421968	0.803567	-5.8297	THEM4	117145	1	q21.3	151870866	151909637	protein_coding
ENSG00000166135	-0.0743345	-0.264288	0.115619	6.09948	-0.818869	0.422979	0.803567	-6.29208	HIF1AN	55662	10	q24.31	100529072	100559998	protein_coding
ENSG00000166166	-0.141676	-0.503011	0.219658	4.60784	-0.820465	0.422091	0.803567	-6.11142	TRMT61A	115708	14	q32.33	103529196	103537073	protein_coding
ENSG00000169962	0.199259	-0.309366	0.707883	1.89418	0.81977	0.422477	0.803567	-5.66141	TAS1R3	83756	1	p36.33	1331280	1335314	protein_coding
ENSG00000175274	-0.140832	-0.500671	0.219007	7.08605	-0.818964	0.422926	0.803567	-6.3159	TP53I11	9537	11	p11.2	44885903	44951306	protein_coding
ENSG00000185347	-0.176507	-0.627008	0.273993	2.79006	-0.819861	0.422427	0.803567	-5.75792	TEDC1	283643	14	q32.33	105489855	105499575	protein_coding
ENSG00000186603	-0.232232	-0.825341	0.360877	0.268881	-0.819333	0.422721	0.803567	-5.38681	HPDL	84842	1	p34.1	45326895	45328679	protein_coding
ENSG00000197961	0.111439	-0.172763	0.395641	6.11823	0.82051	0.422066	0.803567	-6.2987	ZNF121	7675	19	p13.2	9560353	9584533	protein_coding
ENSG00000233087	0.267601	-0.414031	0.949234	-0.266794	0.821504	0.421513	0.803567	-5.28015	RAB6D	150786	2	q21.1	131361111	131364142	protein_coding
ENSG00000235453	-0.174851	-0.621001	0.2713	1.06943	-0.820083	0.422303	0.803567	-5.48347	SMIM27	100129250	9	p21.1	32551144	32568621	protein_coding
ENSG00000242265	0.132897	-0.206164	0.471958	10.3785	0.820179	0.42225	0.803567	-6.25651	PEG10	23089	7	q21.3	94656325	94669695	protein_coding
ENSG00000243762	0.154656	-0.239576	0.548888	1.91565	0.820896	0.421852	0.803567	-5.64513			22	q11.21	20110821	20111875	lncRNA
ENSG00000257342	0.0929675	-0.143918	0.329853	4.29016	0.821231	0.421665	0.803567	-6.06519			12	q14.1	57694132	57721510	lncRNA
ENSG00000259952	-0.144199	-0.512556	0.224157	5.34555	-0.819157	0.422818	0.803567	-6.23448			16	p11.2	29806496	29807732	lncRNA
ENSG00000268205	0.107516	-0.167073	0.382104	6.94685	0.819336	0.422719	0.803567	-6.31455			19	q13.43	57304305	57308562	lncRNA
ENSG00000269892	0.367969	-0.571258	1.3072	-0.865888	0.81981	0.422455	0.803567	-5.2441			12	p13.31	6742985	6743641	lncRNA
ENSG00000275367	-0.231473	-0.82155	0.358605	2.44773	-0.820849	0.421877	0.803567	-5.71913			12	p13.31	8217758	8221115	lncRNA
ENSG00000275409	0.411856	-0.640475	1.46419	-0.742338	0.818965	0.422925	0.803567	-5.27881			12	q24.23	118430147	118430699	lncRNA
ENSG00000275882	-0.127068	-0.451627	0.197492	1.81509	-0.819245	0.42277	0.803567	-5.61168	IKBKGP1		X	q28	154639978	154648275	unprocessed_pseudogene
ENSG00000278948	-0.0826484	-0.29354	0.128244	4.40976	-0.820062	0.422315	0.803567	-6.09669			22	q13.1	37943050	37944898	TEC
ENSG00000279880	-0.29093	-1.03233	0.450472	-0.681729	-0.821121	0.421726	0.803567	-5.26805			17	q24.2	67973934	67976072	TEC
ENSG00000006042	-0.164243	-0.584338	0.255852	5.37396	-0.818109	0.423402	0.803678	-6.2214	TMEM98	26022	17	q11.2	32927910	32945106	protein_coding
ENSG00000116729	-0.191769	-0.682174	0.298637	6.44199	-0.818266	0.423315	0.803678	-6.29896	WLS	79971	1	p31.3	68098473	68233120	protein_coding
ENSG00000122033	-0.0881332	-0.313609	0.137343	4.18747	-0.817921	0.423507	0.803678	-6.04494	MTIF3	219402	13	q12.2	27435643	27450591	protein_coding
ENSG00000137098	-0.234409	-0.834032	0.365214	1.72474	-0.818028	0.423447	0.803678	-5.5749	SPAG8	26206	9	p13.3	35808045	35812272	protein_coding
ENSG00000151892	-0.241176	-0.857951	0.3756	5.47786	-0.818236	0.423331	0.803678	-6.22578	GFRA1	2674	10	q25.3	116056925	116273467	protein_coding
ENSG00000158296	0.159407	-0.248241	0.567055	3.2448	0.818264	0.423316	0.803678	-5.89929	SLC13A3	64849	20	q13.12	46557823	46684467	protein_coding
ENSG00000180447	-0.378705	-1.34669	0.589283	2.9149	-0.818659	0.423096	0.803678	-5.95409	GAS1	2619	9	q21.33	86944362	86947506	protein_coding
ENSG00000221916	0.252461	-0.392898	0.89782	0.470411	0.818587	0.423136	0.803678	-5.36048	C19orf73	55150	19	q13.33	49118402	49119143	protein_coding
ENSG00000243368	0.396445	-0.61784	1.41073	-1.05578	0.817891	0.423524	0.803678	-5.18416	MCCC1-AS1		3	q27.1	183016255	183017808	lncRNA
ENSG00000267436	-0.189476	-0.67416	0.295208	1.40162	-0.818026	0.423448	0.803678	-5.53389			19	p13.3	3544199	3557569	lncRNA
ENSG00000270878	-0.279432	-0.994297	0.435433	-0.197365	-0.817946	0.423493	0.803678	-5.31007			14	q23.2	63594031	63595291	processed_pseudogene
ENSG00000077713	-0.334208	-1.18941	0.520994	0.665374	-0.81775	0.423602	0.803741	-5.35201	SLC25A43	203427	X	q24	119399336	119454478	protein_coding
ENSG00000101751	0.0835806	-0.130396	0.297558	5.74054	0.817355	0.423822	0.803741	-6.2675	POLI	11201	18	q21.2	54269404	54321266	protein_coding
ENSG00000132879	0.125255	-0.195403	0.445912	5.54937	0.817382	0.423807	0.803741	-6.2652	FBXO44	93611	1	p36.22	11654375	11663327	protein_coding
ENSG00000139116	-0.110962	-0.395033	0.173109	7.113	-0.817371	0.423813	0.803741	-6.31736	KIF21A	55605	12	q12	39293228	39443390	protein_coding
ENSG00000145293	0.0804368	-0.125455	0.286329	6.30124	0.817501	0.423741	0.803741	-6.30031	ENOPH1	58478	4	q21.22	82430590	82461177	protein_coding
ENSG00000255730	1.60356	-2.50073	5.70786	-1.19853	0.81756	0.423708	0.803741	-5.13838			19	q13.2	41350853	41425001	protein_coding
ENSG00000135916	-0.105444	-0.375475	0.164588	7.70798	-0.817106	0.423961	0.803837	-6.31364	ITM2C	81618	2	q37.1	230864639	230879248	protein_coding
ENSG00000167695	-0.116388	-0.414431	0.181654	4.37648	-0.817154	0.423935	0.803837	-6.07637	TLCD3A	79850	17	p13.3	732412	742968	protein_coding
ENSG00000219626	-0.192531	-0.685651	0.30059	2.59545	-0.816995	0.424023	0.803871	-5.73664	FAM228B	375190	2	p23.3	24076526	24169640	protein_coding
ENSG00000179399	0.351074	-0.548548	1.2507	0.673395	0.816603	0.424242	0.804201	-5.3791	GPC5	2262	13	q31.3	91398621	92873682	protein_coding
ENSG00000241684	-0.505766	-1.80192	0.790386	-1.07416	-0.816518	0.424289	0.804207	-5.19138	ADAMTS9-AS2		3	p14.1	64684909	65053439	lncRNA
ENSG00000108106	-0.137542	-0.490372	0.215288	7.12536	-0.815721	0.424734	0.804228	-6.31886	UBE2S	27338	19	q13.42	55399745	55407788	protein_coding
ENSG00000116922	-0.0678521	-0.241986	0.106282	4.90179	-0.815366	0.424932	0.804228	-6.16697	C1orf109	54955	1	p34.3	37681570	37692249	protein_coding
ENSG00000117139	0.0908193	-0.142139	0.323777	8.11628	0.81578	0.424701	0.804228	-6.30562	KDM5B	10765	1	q32.1	202724495	202808487	protein_coding
ENSG00000129910	0.445419	-0.696846	1.58768	-0.820408	0.815969	0.424595	0.804228	-5.19029	CDH15	1013	16	q24.3	89171748	89195492	protein_coding
ENSG00000138134	-0.190331	-0.678282	0.297621	2.10103	-0.816215	0.424458	0.804228	-5.67902	STAMBPL1	57559	10	q23.31	88879734	88975153	protein_coding
ENSG00000145041	0.0704187	-0.110189	0.251026	6.07976	0.815876	0.424647	0.804228	-6.29824	DCAF1	9730	3	p21.2	51395867	51500002	protein_coding
ENSG00000153347	-0.604213	-2.15511	0.946681	-1.23632	-0.81523	0.425008	0.804228	-5.15645	FAM81B	153643	5	q15	95391366	95450454	protein_coding
ENSG00000155729	-0.0967672	-0.345079	0.151544	3.82544	-0.815462	0.424878	0.804228	-5.9642	KCTD18	130535	2	q33.1	200488958	200519784	protein_coding
ENSG00000156239	-0.117751	-0.419944	0.184442	3.20847	-0.815368	0.424931	0.804228	-5.85257	N6AMT1	29104	21	q21.3	28872191	28885371	protein_coding
ENSG00000168152	-0.0843276	-0.30071	0.132055	3.53161	-0.815494	0.424861	0.804228	-5.92751	THAP9	79725	4	q21.22	82900684	82919969	protein_coding
ENSG00000180879	-0.0856914	-0.305557	0.134174	6.76507	-0.815555	0.424827	0.804228	-6.31514	SSR4	6748	X	q28	153793516	153798499	protein_coding
ENSG00000198826	-0.27331	-0.97479	0.428171	4.31147	-0.81529	0.424975	0.804228	-6.10236	ARHGAP11A	9824	15	q13.3	32615144	32639941	protein_coding
ENSG00000215271	-0.125403	-0.447256	0.196451	3.21029	-0.815306	0.424965	0.804228	-5.84038	HOMEZ	57594	14	q11.2	23272422	23299447	protein_coding
ENSG00000228526	0.186497	-0.291903	0.664896	3.83272	0.815741	0.424723	0.804228	-5.99624	MIR34AHG		1	p36.22	9148011	9198906	lncRNA
ENSG00000260136	0.298351	-0.467232	1.06393	0.682036	0.815469	0.424875	0.804228	-5.42394			16	p12.2	23452758	23457606	lncRNA
ENSG00000263126	0.164647	-0.257906	0.587199	3.21341	0.815351	0.42494	0.804228	-5.91933			16	q22.1	67882461	67886367	lncRNA
ENSG00000166922	0.189909	-0.297623	0.67744	4.94351	0.815107	0.425077	0.804274	-6.17826	SCG5	6447	15	q13.3	32641676	32697098	protein_coding
ENSG00000281490	0.111884	-0.175504	0.399272	4.49741	0.81465	0.425332	0.804673	-6.13474	CICP14		7	q32.1	128655962	128658791	processed_pseudogene
ENSG00000119547	-0.239131	-0.853571	0.375309	5.10441	-0.814382	0.425481	0.804826	-6.17626	ONECUT2	9480	18	q21.31	57435374	57491298	protein_coding
ENSG00000137364	-0.118948	-0.424625	0.186729	3.93229	-0.814268	0.425545	0.804826	-5.99485	TPMT	7172	6	p22.3	18128311	18155077	protein_coding
ENSG00000269743	0.122828	-0.19279	0.438447	2.7786	0.814345	0.425502	0.804826	-5.78251	SLC25A53	401612	X	q22.2	104099214	104157009	protein_coding
ENSG00000114942	-0.105864	-0.378034	0.166305	7.47436	-0.813922	0.425739	0.805024	-6.31748	EEF1B2	1933	2	q33.3	206159585	206162928	protein_coding
ENSG00000132613	-0.132661	-0.473718	0.208395	8.76496	-0.813936	0.425731	0.805024	-6.29461	MTSS2	92154	16	q22.1	70661204	70686053	protein_coding
ENSG00000130147	-0.161438	-0.576688	0.253811	6.28066	-0.813523	0.425962	0.805363	-6.3004	SH3BP4	23677	2	q37.2	234952017	235055714	protein_coding
ENSG00000027697	-0.0710449	-0.254454	0.112364	5.11129	-0.810559	0.427621	0.805439	-6.20793	IFNGR1	3459	6	q23.3	137197485	137219449	protein_coding
ENSG00000028277	0.153849	-0.243895	0.551594	5.84957	0.8094	0.428271	0.805439	-6.27954	POU2F2	5452	19	q13.2	42086110	42196585	protein_coding
ENSG00000051180	-0.281093	-1.00456	0.442372	1.55855	-0.813028	0.426239	0.805439	-5.57979	RAD51	5888	15	q15.1	40694774	40732340	protein_coding
ENSG00000072506	-0.184464	-0.660781	0.291852	4.67271	-0.810382	0.42772	0.805439	-6.12325	HSD17B10	3028	X	p11.22	53431258	53434370	protein_coding
ENSG00000077943	0.444902	-0.70339	1.59319	-0.201098	0.810744	0.427517	0.805439	-5.32494	ITGA8	8516	10	p13	15513954	15719922	protein_coding
ENSG00000087087	0.101687	-0.161224	0.364598	7.61317	0.809338	0.428306	0.805439	-6.31821	SRRT	51593	7	q22.1	100875103	100888664	protein_coding
ENSG00000099991	0.0704567	-0.111593	0.252506	7.58896	0.80985	0.428019	0.805439	-6.32036	CABIN1	23523	22	q11.23	24011192	24178628	protein_coding
ENSG00000100281	-0.0825727	-0.295209	0.130064	5.50373	-0.81259	0.426484	0.805439	-6.26447	HMGXB4	10042	22	q12.3	35257452	35295807	protein_coding
ENSG00000104524	-0.213955	-0.767075	0.339165	3.03233	-0.809423	0.428258	0.805439	-5.79223	PYCR3	65263	8	q24.3	143603210	143609773	protein_coding
ENSG00000106665	0.0974815	-0.153444	0.348407	7.83887	0.812925	0.426296	0.805439	-6.31284	CLIP2	7461	7	q11.23	74289407	74405935	protein_coding
ENSG00000110328	-0.219012	-0.784396	0.346371	3.3599	-0.810584	0.427607	0.805439	-5.86114	GALNT18	374378	11	p15.4	11270877	11622005	protein_coding
ENSG00000112238	0.890488	-1.4027	3.18368	-1.1888	0.812571	0.426495	0.805439	-5.17645	PRDM13	59336	6	q16.2	99606774	99615578	protein_coding
ENSG00000115194	-0.343507	-1.22856	0.541548	0.797727	-0.812152	0.426729	0.805439	-5.49623	SLC30A3	7781	2	p23.3	27253684	27275817	protein_coding
ENSG00000115484	-0.0635702	-0.227491	0.10035	7.68542	-0.811508	0.42709	0.805439	-6.31734	CCT4	10575	2	p15	61868085	61888671	protein_coding
ENSG00000116954	-0.0997123	-0.357227	0.157802	5.56696	-0.81025	0.427794	0.805439	-6.26454	RRAGC	64121	1	p34.3	38838198	38859772	protein_coding
ENSG00000118058	0.0682374	-0.107886	0.24436	7.89033	0.810735	0.427523	0.805439	-6.31271	KMT2A	4297	11	q23.3	118436490	118526832	protein_coding
ENSG00000120656	-0.128222	-0.459644	0.2032	3.8959	-0.809569	0.428176	0.805439	-5.98168	TAF12	6883	1	p35.3	28589323	28643085	protein_coding
ENSG00000121542	-0.13293	-0.476017	0.210158	4.22838	-0.810755	0.427512	0.805439	-6.05381	SEC22A	26984	3	q21.1	123201927	123274136	protein_coding
ENSG00000121897	-0.0998543	-0.357073	0.157364	3.39536	-0.812339	0.426624	0.805439	-5.90417	LIAS	11019	4	p14	39459004	39485109	protein_coding
ENSG00000124784	0.0979286	-0.154897	0.350754	4.67898	0.810515	0.427646	0.805439	-6.16136	RIOK1	83732	6	p24.3	7389793	7418037	protein_coding
ENSG00000128271	0.160696	-0.2543	0.575691	3.7248	0.810277	0.427779	0.805439	-6.02587	ADORA2A	135	22	q11.23	24417879	24442357	protein_coding
ENSG00000132275	-0.0743268	-0.266487	0.117833	5.10252	-0.809386	0.428279	0.805439	-6.21231	RRP8	23378	11	p15.4	6595072	6603616	protein_coding
ENSG00000140749	-0.381896	-1.36604	0.602251	-0.0926931	-0.812003	0.426812	0.805439	-5.35007	IGSF6	10261	16	p12.2	21639550	21652608	protein_coding
ENSG00000145782	-0.0561217	-0.200792	0.0885483	6.0803	-0.811755	0.426951	0.805439	-6.29762	ATG12	9140	5	q22.3	115828200	115841837	protein_coding
ENSG00000147224	-0.0894489	-0.320211	0.141314	6.14001	-0.811115	0.42731	0.805439	-6.29485	PRPS1	5631	X	q22.3	107628424	107651026	protein_coding
ENSG00000149970	-0.0955137	-0.341252	0.150225	4.48868	-0.813325	0.426072	0.805439	-6.11815	CNKSR2	22866	X	p22.12	21372801	21654695	protein_coding
ENSG00000159214	0.135664	-0.214009	0.485338	2.88318	0.811851	0.426898	0.805439	-5.81646	CCDC24	149473	1	p34.1	43991359	43996528	protein_coding
ENSG00000162702	0.0804947	-0.127479	0.288469	5.33835	0.809898	0.427992	0.805439	-6.24863	ZNF281	23528	1	q32.1	200404940	200410056	protein_coding
ENSG00000166685	-0.0897186	-0.321175	0.141737	6.41496	-0.811122	0.427305	0.805439	-6.30938	COG1	9382	17	q25.1	73192632	73208507	protein_coding
ENSG00000171928	-0.082518	-0.295437	0.130401	5.22031	-0.810974	0.427389	0.805439	-6.22004	TVP23B	51030	17	p11.2	18781111	18806714	protein_coding
ENSG00000171988	0.0774177	-0.122665	0.277501	6.14706	0.80966	0.428125	0.805439	-6.3067	JMJD1C	221037	10	q21.3	63167221	63521850	protein_coding
ENSG00000175895	-0.121886	-0.435856	0.192085	3.35165	-0.812337	0.426625	0.805439	-5.91186	PLEKHF2	79666	8	q22.1	95133785	95156685	protein_coding
ENSG00000179348	-0.47061	-1.68521	0.743992	1.71447	-0.810774	0.427501	0.805439	-5.48591	GATA2	2624	3	q21.3	128479427	128493201	protein_coding
ENSG00000183856	-0.370266	-1.32403	0.583502	3.58307	-0.812351	0.426617	0.805439	-5.95748	IQGAP3	128239	1	q22	156525405	156572604	protein_coding
ENSG00000183979	-0.156683	-0.561025	0.247658	3.15587	-0.810862	0.427452	0.805439	-5.87909	NPB	256933	17	q25.3	81900745	81902905	protein_coding
ENSG00000184845	-0.470351	-1.68623	0.745526	0.731015	-0.809477	0.428228	0.805439	-5.43524	DRD1	1812	5	q35.2	175440036	175444182	protein_coding
ENSG00000187601	-0.279935	-1.00209	0.442218	6.22605	-0.811149	0.427291	0.805439	-6.25868	MAGEH1	28986	X	p11.21	55452127	55453566	protein_coding
ENSG00000196378	-0.102792	-0.367666	0.162083	3.77223	-0.812063	0.426778	0.805439	-5.98494	ZNF34	80778	8	q24.3	144773114	144787345	protein_coding
ENSG00000204304	-0.118761	-0.425364	0.187843	7.25703	-0.810529	0.427638	0.805439	-6.32251	PBX2	5089	6	p21.32	32184733	32190202	protein_coding
ENSG00000228672	0.210541	-0.333545	0.754627	3.93328	0.809733	0.428084	0.805439	-6.00335	PROB1	389333	5	q31.2	139390592	139395104	protein_coding
ENSG00000229544	-0.594879	-2.13257	0.942817	-0.32579	-0.809526	0.428201	0.805439	-5.17456	NKX1-2	390010	10	q26.13	124445243	124450035	protein_coding
ENSG00000248103	-0.151869	-0.543161	0.239423	0.487285	-0.81216	0.426724	0.805439	-5.42986			5	q35.3	181281375	181283652	lncRNA
ENSG00000257621	0.106987	-0.169273	0.383247	5.10745	0.810374	0.427725	0.805439	-6.21468	PSMA3-AS1		14	q23.1	58265365	58298134	lncRNA
ENSG00000260103	-0.377858	-1.35309	0.597374	-0.517098	-0.810761	0.427508	0.805439	-5.22218			15	q24.1	74478070	74490286	transcribed_processed_pseudogene
ENSG00000270108	0.332117	-0.523706	1.18794	-0.87457	0.812043	0.42679	0.805439	-5.22902			14	q32.33	103687576	103688127	lncRNA
ENSG00000271369	0.385602	-0.607371	1.37858	-0.0679222	0.812595	0.426481	0.805439	-5.29096			11	p13	34709600	34710161	processed_pseudogene
ENSG00000271971	0.181372	-0.28655	0.649293	2.00466	0.811089	0.427324	0.805439	-5.68843			8	q22.1	93715378	93716113	lncRNA
ENSG00000272182	0.297302	-0.468645	1.06325	-0.203783	0.812215	0.426694	0.805439	-5.30767			3	p14.3	58428255	58428815	lncRNA
ENSG00000272425	0.35408	-0.558208	1.26637	-0.687231	0.81216	0.426724	0.805439	-5.17421			8	q21.13	81275399	81277570	lncRNA
ENSG00000278376	-0.336752	-1.20487	0.531363	-0.222358	-0.811718	0.426972	0.805439	-5.29775			11	q23.3	118791254	118793137	lncRNA
ENSG00000279716	0.184108	-0.289889	0.658106	5.53739	0.812775	0.42638	0.805439	-6.26613			19	p13.12	15398696	15400356	TEC
ENSG00000282977	-0.34848	-1.24865	0.551688	-0.415646	-0.810077	0.427892	0.805439	-5.27945	PCBP2-OT1		12	q13.13	53464468	53465057	lncRNA
ENSG00000255622	-0.508533	-1.82421	0.807148	0.872609	-0.808799	0.428608	0.805924	-5.52241	PCDHB17P		5	q31.3	141155996	141159061	transcribed_unprocessed_pseudogene
ENSG00000135299	0.146392	-0.23241	0.525194	5.7398	0.808681	0.428675	0.805966	-6.22838	ANKRD6	22881	6	q15	89433152	89633834	protein_coding
ENSG00000171700	0.152536	-0.242235	0.547307	1.76573	0.808536	0.428756	0.806035	-5.61201	RGS19	10287	20	q13.33	64073181	64079988	protein_coding
ENSG00000250151	0.168007	-0.26686	0.602874	2.62748	0.808433	0.428814	0.80606	-5.76801	ARPC4-TTLL3	100526693	3	p25.3	9793082	9835401	protein_coding
ENSG00000101096	-0.426261	-1.5306	0.678075	-0.127873	-0.807693	0.42923	0.80626	-5.35177	NFATC2	4773	20	q13.2	51386957	51562831	protein_coding
ENSG00000105419	-0.0747954	-0.268485	0.118894	7.09463	-0.808055	0.429026	0.80626	-6.32488	MEIS3	56917	19	q13.32	47403124	47419527	protein_coding
ENSG00000132646	-0.0918426	-0.329715	0.14603	6.21227	-0.807927	0.429098	0.80626	-6.30824	PCNA	5111	20	p12.3	5114953	5126626	protein_coding
ENSG00000158435	-0.0751873	-0.269979	0.119605	5.08519	-0.807691	0.429231	0.80626	-6.19946	CNOT11	55571	2	q11.2	101252886	101270316	protein_coding
ENSG00000170624	0.318678	-0.506642	1.144	1.04874	0.807982	0.429067	0.80626	-5.51755	SGCD	6444	5	q33.2	155870344	156767788	protein_coding
ENSG00000187045	-0.22894	-0.822041	0.364162	-0.356505	-0.807727	0.429211	0.80626	-5.3118	TMPRSS6	164656	22	q12.3	37065436	37109713	protein_coding
ENSG00000263590	-0.322216	-1.15674	0.512303	-0.227236	-0.807948	0.429086	0.80626	-5.25859	LINC02591		1	q21.1	143790010	143797108	lncRNA
ENSG00000271913	0.191804	-0.305206	0.688813	0.0695704	0.807542	0.429315	0.806334	-5.34474			6	q25.3	158988178	159088114	lncRNA
ENSG00000111859	0.1634	-0.260173	0.586973	4.46304	0.807228	0.429491	0.806339	-6.13889	NEDD9	4739	6	p24.2	11183298	11382348	protein_coding
ENSG00000126773	0.0629075	-0.100198	0.226012	6.96573	0.807063	0.429584	0.806339	-6.32494	PCNX4	64430	14	q23.1	60091911	60169133	protein_coding
ENSG00000132424	0.119705	-0.190753	0.430163	7.88669	0.806828	0.429716	0.806339	-6.3159	PNISR	25957	6	q16.2	99398050	99425331	protein_coding
ENSG00000152092	0.192491	-0.306636	0.691618	6.26403	0.806996	0.429622	0.806339	-6.31	ASTN1	460	1	q25.2	176857302	177164973	protein_coding
ENSG00000157680	0.175921	-0.2801	0.631942	4.63019	0.807245	0.429482	0.806339	-6.14786	DGKI	9162	7	q33	137381037	137847092	protein_coding
ENSG00000171970	0.193825	-0.308758	0.696407	2.45607	0.807001	0.429619	0.806339	-5.73335	ZNF57	126295	19	p13.3	2900898	2918473	protein_coding
ENSG00000222011	0.142702	-0.227382	0.512786	2.3832	0.806865	0.429695	0.806339	-5.71907	FAM185A	222234	7	q22.1	102748971	102809225	protein_coding
ENSG00000260107	-0.287355	-1.03229	0.457583	0.00815124	-0.807181	0.429518	0.806339	-5.31971			16	p13.3	1997654	1998374	lncRNA
ENSG00000275700	-0.0889355	-0.319586	0.141715	5.28295	-0.806851	0.429703	0.806339	-6.23852	AATF	26574	17	q12	36948954	37056871	protein_coding
ENSG00000196932	0.499238	-0.796577	1.79505	-1.07021	0.806189	0.430075	0.806863	-5.19665	TMEM26	219623	10	q21.2	61406642	61453381	protein_coding
ENSG00000255154	-0.109855	-0.394997	0.175288	3.35138	-0.806173	0.430084	0.806863	-5.92132	HTD2	109703458	3	p14.3	58306262	58318574	protein_coding
ENSG00000087470	0.0479653	-0.076586	0.172517	6.69792	0.805845	0.430269	0.807098	-6.32483	DNM1L	10059	12	p11.21	32679200	32745650	protein_coding
ENSG00000152642	-0.147352	-0.530007	0.235302	4.09882	-0.805793	0.430298	0.807098	-6.06535	GPD1L	23171	3	p22.3	32105689	32168709	protein_coding
ENSG00000134056	0.118772	-0.189867	0.427412	3.011	0.805259	0.430599	0.807571	-5.84596	MRPS36	92259	5	q13.2	69217760	69230158	protein_coding
ENSG00000141622	0.10214	-0.16333	0.36761	7.07845	0.805104	0.430686	0.807571	-6.3265	RNF165	494470	18	q21.1	46326809	46463140	protein_coding
ENSG00000180370	-0.0850826	-0.3062	0.136034	7.56449	-0.805176	0.430646	0.807571	-6.32451	PAK2	5062	3	q29	196739857	196832647	protein_coding
ENSG00000279281	0.266196	-0.425735	0.958127	-0.269385	0.805029	0.430728	0.807571	-5.31385			17	q22	57448218	57450291	TEC
ENSG00000129911	-0.148215	-0.533663	0.237233	4.96502	-0.804635	0.43095	0.807571	-6.22407	KLF16	83855	19	p13.3	1852399	1863579	protein_coding
ENSG00000145736	0.210395	-0.336752	0.757541	4.2623	0.804644	0.430945	0.807571	-6.08238	GTF2H2	2966	5	q13.2	71032670	71067689	protein_coding
ENSG00000187260	0.29055	-0.464937	1.04604	4.43092	0.80476	0.43088	0.807571	-6.11732	WDR86	349136	7	q36.1	151375909	151410727	protein_coding
ENSG00000198551	0.0753646	-0.120575	0.271305	5.28923	0.804854	0.430827	0.807571	-6.2435	ZNF627	199692	19	p13.2	11559374	11619161	protein_coding
ENSG00000272630	0.232053	-0.371322	0.835428	1.03532	0.804772	0.430873	0.807571	-5.51176			10	q22.2	73098044	73101297	lncRNA
ENSG00000147679	0.0795891	-0.127494	0.286672	4.29886	0.804234	0.431176	0.807661	-6.09406	UTP23	84294	8	q24.11	116766505	116849463	protein_coding
ENSG00000171163	0.084207	-0.134861	0.303275	5.64642	0.804344	0.431114	0.807661	-6.27496	ZNF692	55657	1	q44	248850006	248859144	protein_coding
ENSG00000198482	-0.0991509	-0.357131	0.158829	4.29107	-0.804235	0.431175	0.807661	-6.08693	ZNF808	388558	19	q13.41	52527652	52564464	protein_coding
ENSG00000214940	0.157524	-0.252259	0.567306	4.16954	0.804388	0.431089	0.807661	-6.08968	NPIPA8	101059953	16	p12.3	18317942	18336736	protein_coding
ENSG00000087299	-0.103758	-0.373814	0.166298	4.04561	-0.803972	0.431324	0.807688	-6.04843	L2HGDH	79944	14	q21.3	50237563	50312229	protein_coding
ENSG00000133115	-0.662088	-2.38503	1.06086	-2.28917	-0.804111	0.431245	0.807688	-5.03044	STOML3	161003	13	q13.3	38965925	38990859	protein_coding
ENSG00000273802	-0.184087	-0.66321	0.295036	3.14684	-0.803987	0.431315	0.807688	-5.92044	H2BC8	8339	6	p22.2	26215159	26216692	protein_coding
ENSG00000129422	0.15229	-0.244163	0.548743	4.50724	0.803805	0.431418	0.807697	-6.14672	MTUS1	57509	8	p22	17643795	17800917	protein_coding
ENSG00000153012	0.26756	-0.428927	0.964048	3.62079	0.80386	0.431387	0.807697	-5.93853	LGI2	55203	4	p15.2	24998847	25030946	protein_coding
ENSG00000105058	0.0556497	-0.0892979	0.200597	6.67668	0.803386	0.431654	0.807797	-6.32505	FAM32A	26017	19	p13.11	16185380	16192046	protein_coding
ENSG00000106479	0.0881384	-0.141602	0.317879	5.66079	0.802786	0.431993	0.807797	-6.27922	ZNF862	643641	7	q36.1	149838375	149867479	protein_coding
ENSG00000110931	-0.103078	-0.371749	0.165593	5.49935	-0.802821	0.431973	0.807797	-6.26776	CAMKK2	10645	12	q24.31	121237675	121298308	protein_coding
ENSG00000148450	-0.100221	-0.361389	0.160946	3.68618	-0.802996	0.431874	0.807797	-5.9495	MSRB2	22921	10	p12.2	23095579	23122013	protein_coding
ENSG00000152082	-0.0852627	-0.307507	0.136982	6.65529	-0.802787	0.431992	0.807797	-6.32337	MZT2B	80097	2	q21.1	130181737	130190729	protein_coding
ENSG00000152763	-0.256481	-0.924606	0.411645	1.58959	-0.803284	0.431712	0.807797	-5.56046	WDR78	79819	1	p31.3	66812885	66924856	protein_coding
ENSG00000154277	0.112331	-0.180442	0.405104	8.60713	0.802862	0.43195	0.807797	-6.30695	UCHL1	7345	4	p13	41256413	41268455	protein_coding
ENSG00000171823	0.135582	-0.217833	0.488997	4.44908	0.802765	0.432004	0.807797	-6.1265	FBXL14	144699	12	p13.33	1565993	1594581	protein_coding
ENSG00000172824	-0.237183	-0.855335	0.380969	2.59806	-0.802899	0.431929	0.807797	-5.82397	CES4A	283848	16	q22.1	66988589	67009758	protein_coding
ENSG00000183751	-0.0848488	-0.306005	0.136307	5.88402	-0.802822	0.431972	0.807797	-6.28846	TBL3	10607	16	p13.3	1972053	1982929	protein_coding
ENSG00000218283	-0.0605474	-0.218338	0.097243	5.34272	-0.802948	0.431901	0.807797	-6.23959	MORF4L1P1		1	q41	220253570	220254536	processed_pseudogene
ENSG00000267858	-0.158856	-0.572521	0.254808	1.8842	-0.803579	0.431545	0.807797	-5.62796	MZF1-AS1		19	q13.43	58559129	58574797	lncRNA
ENSG00000134531	-0.34332	-1.23878	0.552141	3.51137	-0.802278	0.432279	0.807909	-5.89816	EMP1	2012	12	p13.1	13196723	13219941	protein_coding
ENSG00000172071	-0.120851	-0.436093	0.194391	6.20727	-0.802193	0.432327	0.807909	-6.30986	EIF2AK3	9451	2	p11.2	88556741	88627464	protein_coding
ENSG00000184939	-0.0684254	-0.246915	0.110065	5.55256	-0.802187	0.432331	0.807909	-6.24581	ZFP90	146198	16	q22.1	68530090	68576072	protein_coding
ENSG00000185339	0.201608	-0.324194	0.72741	3.66809	0.802339	0.432244	0.807909	-5.93654	TCN2	6948	22	q12.2	30607003	30627271	protein_coding
ENSG00000247735	-0.301391	-1.08747	0.48469	0.736606	-0.802297	0.432268	0.807909	-5.39116			16	p11.2	29926836	29928933	lncRNA
ENSG00000254402	0.0987821	-0.158801	0.356365	5.10334	0.802478	0.432166	0.807909	-6.21945	LRRC24	441381	8	q24.3	144522388	144527033	protein_coding
ENSG00000128731	0.0612097	-0.0984832	0.220903	7.20534	0.80206	0.432402	0.807959	-6.32951	HERC2	8924	15	q13.1	28111040	28322179	protein_coding
ENSG00000226137	-0.0905961	-0.326989	0.145796	5.87335	-0.801951	0.432464	0.807991	-6.3005	BAIAP2-DT		17	q25.3	81029130	81034881	lncRNA
ENSG00000160360	0.0747357	-0.120327	0.269798	7.80725	0.801727	0.43259	0.808062	-6.32295	GPSM1	26086	9	q34.3	136327476	136359605	protein_coding
ENSG00000164626	-0.455043	-1.64264	0.732548	-0.785613	-0.801785	0.432557	0.808062	-5.1781	KCNK5	8645	6	p21.2	39188971	39229475	protein_coding
ENSG00000105723	0.0635673	-0.102408	0.229542	7.27233	0.801427	0.43276	0.80815	-6.32961	GSK3A	2931	19	q13.2	42230190	42242625	protein_coding
ENSG00000107937	-0.0810195	-0.292602	0.130563	6.1914	-0.801276	0.432845	0.80815	-6.31208	GTPBP4	23560	10	p15.3	988434	1019932	protein_coding
ENSG00000144535	0.062346	-0.100413	0.225105	5.007	0.80156	0.432684	0.80815	-6.19816	DIS3L2	129563	2	q37.1	231961245	232344350	protein_coding
ENSG00000146587	-0.0740411	-0.267382	0.1193	5.82076	-0.801348	0.432804	0.80815	-6.29088	RBAK	57786	7	p22.1	5045821	5069487	protein_coding
ENSG00000230183	0.39351	-0.634177	1.4212	-1.01472	0.801249	0.43286	0.80815	-5.21253	CNOT6LP1		15	q21.3	56005715	56007176	processed_pseudogene
ENSG00000107295	0.147629	-0.237999	0.533256	3.91567	0.801079	0.432956	0.808178	-6.10547	SH3GL2	6456	9	p22.2	17579066	17797124	protein_coding
ENSG00000109917	0.068065	-0.10976	0.24589	6.28145	0.800946	0.433031	0.808178	-6.31893	ZPR1	8882	11	q23.3	116773799	116788039	protein_coding
ENSG00000249087	-0.138286	-0.499554	0.222981	3.51238	-0.800981	0.433012	0.808178	-5.93245	ZNF436-AS1		1	p36.12	23368997	23371839	lncRNA
ENSG00000278619	-0.225574	-0.814932	0.363784	1.5117	-0.800908	0.433053	0.808178	-5.55582	MRM1	79922	17	q12	36601583	36608964	protein_coding
ENSG00000205808	0.12836	-0.207067	0.463788	3.79855	0.800766	0.433133	0.808246	-5.97446	PLPP6	403313	9	p24.1	4662294	4665258	protein_coding
ENSG00000168918	0.214787	-0.346694	0.776268	4.30706	0.800471	0.4333	0.808473	-6.08275	INPP5D	3635	2	q37.1	233059967	233207903	protein_coding
ENSG00000067836	0.10441	-0.168567	0.377387	5.3455	0.800362	0.433361	0.808505	-6.2588	ROGDI	79641	16	p13.3	4796968	4802880	protein_coding
ENSG00000163075	-0.217979	-0.78801	0.352051	1.41929	-0.800184	0.433462	0.808527	-5.54249	CFAP221	200373	2	q14.2	119544432	119662251	protein_coding
ENSG00000279179	0.257732	-0.416201	0.931665	-0.440873	0.800246	0.433427	0.808527	-5.31397			1	p35.1	33162851	33166298	TEC
ENSG00000082898	-0.0683141	-0.247095	0.110466	8.18692	-0.799581	0.433803	0.808585	-6.31811	XPO1	7514	2	p15	61477849	61538626	protein_coding
ENSG00000100324	-0.0644725	-0.23325	0.104305	5.90663	-0.799342	0.433938	0.808585	-6.28865	TAB1	10454	22	q13.1	39399778	39437060	protein_coding
ENSG00000108840	0.12825	-0.207484	0.463984	7.79375	0.799346	0.433936	0.808585	-6.32291	HDAC5	10014	17	q21.31	44076746	44123702	protein_coding
ENSG00000125864	0.756715	-1.22276	2.73619	-0.870725	0.799934	0.433603	0.808585	-5.16856	BFSP1	631	20	p12.1	17493905	17569220	protein_coding
ENSG00000134480	0.062971	-0.101737	0.227679	4.94708	0.800018	0.433556	0.808585	-6.21348	CCNH	902	5	q14.3	87318416	87412930	protein_coding
ENSG00000170584	-0.0620073	-0.224315	0.1003	5.12206	-0.799423	0.433892	0.808585	-6.22133	NUDCD2	134492	5	q34	163446526	163460102	protein_coding
ENSG00000172939	-0.0598345	-0.216387	0.0967181	6.42421	-0.799767	0.433698	0.808585	-6.32177	OXSR1	9943	3	p22.2	38165089	38255484	protein_coding
ENSG00000173801	0.121348	-0.196101	0.438796	6.2581	0.79989	0.433628	0.808585	-6.32001	JUP	3728	17	q21.2	41754604	41786931	protein_coding
ENSG00000260317	0.184528	-0.298343	0.667398	1.46979	0.799655	0.433761	0.808585	-5.63695			8	q21.13	80541300	80543104	lncRNA
ENSG00000271918	0.190985	-0.308841	0.690811	0.714494	0.799562	0.433813	0.808585	-5.45858			5	q23.1	116083807	116085416	lncRNA
ENSG00000081177	-0.0963373	-0.348649	0.155974	5.96213	-0.798969	0.434149	0.808648	-6.29208	EXD2	55218	14	q24.1	69191511	69244020	protein_coding
ENSG00000108819	0.0734195	-0.118845	0.265684	7.36757	0.799071	0.434091	0.808648	-6.33042	PPP1R9B	84687	17	q21.33	50133737	50150677	protein_coding
ENSG00000213399	0.309684	-0.501324	1.12069	-0.816609	0.799036	0.434111	0.808648	-5.25354			2	p11.2	84915868	84916660	processed_pseudogene
ENSG00000244055	-0.281772	-1.01962	0.456073	-0.380112	-0.799107	0.434071	0.808648	-5.26694			7	q21.2	92457564	92495601	lncRNA
ENSG00000020181	0.208077	-0.337037	0.753191	4.28517	0.798748	0.434274	0.808793	-6.08686	ADGRA2	25960	8	p11.23	37784191	37844896	protein_coding
ENSG00000214389	-0.2418	-0.875318	0.391718	0.474751	-0.798674	0.434316	0.808793	-5.39734	RPS3AP26		7	q21.3	98385801	98386584	processed_pseudogene
ENSG00000162755	0.175549	-0.284621	0.635719	2.72229	0.798275	0.434542	0.809131	-5.73824	KLHDC9	126823	1	q23.3	161098361	161100346	protein_coding
ENSG00000135318	-0.411098	-1.48902	0.666823	-0.233445	-0.798052	0.434668	0.809283	-5.29163	NT5E	4907	6	q14.3	85449584	85495791	protein_coding
ENSG00000243199	-0.155012	-0.561514	0.25149	1.7988	-0.797949	0.434727	0.809309	-5.64828			4	q13.2	65573459	65574328	processed_pseudogene
ENSG00000005961	0.203118	-0.33107	0.737307	2.63205	0.795659	0.436025	0.809417	-5.80935	ITGA2B	3674	17	q21.31	44372180	44389649	protein_coding
ENSG00000013503	0.153672	-0.250514	0.557858	3.34131	0.795584	0.436068	0.809417	-5.90289	POLR3B	55703	12	q23.3	106357748	106510198	protein_coding
ENSG00000080824	0.0907758	-0.148146	0.329698	10.3004	0.795036	0.436379	0.809417	-6.2723	HSP90AA1	3320	14	q32.31	102080742	102139699	protein_coding
ENSG00000099958	0.305887	-0.496707	1.10848	3.76579	0.797513	0.434973	0.809417	-5.99306	DERL3	91319	22	q11.23	23834503	23839128	protein_coding
ENSG00000105229	0.073426	-0.119909	0.266761	5.96824	0.794716	0.43656	0.809417	-6.31227	PIAS4	51588	19	p13.3	4007736	4039386	protein_coding
ENSG00000108561	-0.0657698	-0.238693	0.107153	6.17137	-0.795876	0.435902	0.809417	-6.3141	C1QBP	708	17	p13.2	5432777	5448830	protein_coding
ENSG00000112559	-0.189696	-0.689143	0.30975	4.5833	-0.794772	0.436529	0.809417	-6.10023	MDFI	4188	6	p21.1	41636882	41654246	protein_coding
ENSG00000114125	-0.0794846	-0.288222	0.129253	5.52757	-0.79681	0.435372	0.809417	-6.264	RNF7	9616	3	q23	141738249	141747560	protein_coding
ENSG00000115364	-0.112007	-0.40622	0.182206	4.3	-0.796629	0.435475	0.809417	-6.08263	MRPL19	9801	2	p12	75646783	75690851	protein_coding
ENSG00000118939	-0.139947	-0.508635	0.228742	3.28009	-0.794282	0.436807	0.809417	-5.89307	UCHL3	7347	13	q22.2	75549480	75606020	protein_coding
ENSG00000120254	-0.073848	-0.268156	0.12046	5.28717	-0.795281	0.436239	0.809417	-6.2346	MTHFD1L	25902	6	q25.1	150865549	151101887	protein_coding
ENSG00000129195	-0.358743	-1.30047	0.582982	3.74129	-0.797135	0.435188	0.809417	-5.99196	PIMREG	54478	17	p13.2	6444441	6451469	protein_coding
ENSG00000130283	0.33771	-0.549512	1.22493	4.7555	0.796497	0.43555	0.809417	-6.19061	GDF1	2657	19	p13.11	18868545	18896158	protein_coding
ENSG00000133422	0.0858904	-0.140304	0.312085	6.3987	0.794575	0.43664	0.809417	-6.32462	MORC2	22880	22	q12.2	30925130	30968774	protein_coding
ENSG00000136715	0.0614852	-0.100126	0.223097	6.15503	0.796105	0.435772	0.809417	-6.31636	SAP130	79595	2	q14.3	127941217	128028120	protein_coding
ENSG00000144792	-0.105865	-0.384837	0.173107	3.54409	-0.794078	0.436922	0.809417	-5.93128	ZNF660	285349	3	p21.31	44578223	44599694	protein_coding
ENSG00000153094	0.103583	-0.168956	0.376121	4.32218	0.795302	0.436227	0.809417	-6.11471	BCL2L11	10018	2	q13	111119378	111168445	protein_coding
ENSG00000153885	0.0948075	-0.154712	0.344327	6.21365	0.795078	0.436354	0.809417	-6.31939	KCTD15	79047	19	q13.11	33795933	33815763	protein_coding
ENSG00000162972	-0.125648	-0.456	0.204704	3.10663	-0.795888	0.435895	0.809417	-5.84547	MAIP1	79568	2	q33.1	199955317	200008540	protein_coding
ENSG00000164136	0.497584	-0.807794	1.80296	-1.74658	0.797632	0.434906	0.809417	-5.16619	IL15	3600	4	q31.21	141636583	141733987	protein_coding
ENSG00000165490	-0.188744	-0.68431	0.306822	1.49351	-0.796976	0.435278	0.809417	-5.60058	DDIAS	220042	11	q14.1	82899975	82958277	protein_coding
ENSG00000167797	-0.0781812	-0.284122	0.12776	5.53366	-0.794387	0.436747	0.809417	-6.27185	CDK2AP2	10263	11	q13.2	67506497	67508649	protein_coding
ENSG00000168621	0.394329	-0.641581	1.43024	0.274123	0.796542	0.435524	0.809417	-5.39353	GDNF	2668	5	p13.2	37812677	37840041	protein_coding
ENSG00000169255	-0.278529	-1.01192	0.454861	3.63126	-0.794709	0.436564	0.809417	-5.92596	B3GALNT1	8706	3	q26.1	161083883	161105411	protein_coding
ENSG00000170540	-0.0780098	-0.283543	0.127523	8.26046	-0.794218	0.436843	0.809417	-6.32113	ARL6IP1	23204	16	p12.3	18791669	18801572	protein_coding
ENSG00000176225	-0.0902453	-0.327454	0.146963	4.10335	-0.796099	0.435775	0.809417	-6.04584	RTTN	25914	18	q22.2	70003031	70205726	protein_coding
ENSG00000177697	-0.117871	-0.428229	0.192486	5.48087	-0.794727	0.436554	0.809417	-6.25323	CD151	977	11	p15.5	832887	839831	protein_coding
ENSG00000183775	0.175369	-0.284644	0.635383	4.32671	0.797728	0.434852	0.809417	-6.07091	KCTD16	57528	5	q31.3	144170873	144485686	protein_coding
ENSG00000197183	0.0962863	-0.157254	0.349826	7.19267	0.794677	0.436582	0.809417	-6.33502	NOL4L	140688	20	q11.21	32443059	32585074	protein_coding
ENSG00000197323	0.0530118	-0.0866728	0.192696	6.64589	0.794139	0.436888	0.809417	-6.3332	TRIM33	51592	1	p13.2	114392790	114511203	protein_coding
ENSG00000197958	-0.104795	-0.379875	0.170286	8.84731	-0.797172	0.435167	0.809417	-6.3065	RPL12	6136	9	q33.3	127447674	127451406	protein_coding
ENSG00000198089	-0.0882695	-0.319942	0.143403	5.15525	-0.797275	0.435109	0.809417	-6.22722	SFI1	9814	22	q12.2	31488688	31618588	protein_coding
ENSG00000198691	-0.562446	-2.04147	0.916578	0.125996	-0.795753	0.435972	0.809417	-5.37545	ABCA4	24	1	p22.1	93992834	94121148	protein_coding
ENSG00000205929	0.315433	-0.515346	1.14621	0.113764	0.7945	0.436683	0.809417	-5.3045	C21orf62	56245	21	q22.11	32790673	32813743	protein_coding
ENSG00000211584	0.067899	-0.110632	0.24643	4.55948	0.795834	0.435926	0.809417	-6.13266	SLC48A1	55652	12	q13.11	47753916	47782751	protein_coding
ENSG00000215388	0.36518	-0.593679	1.32404	-1.02467	0.796938	0.435299	0.809417	-5.22537	ACTG1P3		20	p13	1160584	1161697	processed_pseudogene
ENSG00000218416	0.233467	-0.380306	0.847241	2.2467	0.795959	0.435855	0.809417	-5.74644			2	q37.3	240449315	240456714	lncRNA
ENSG00000226065	0.395651	-0.643294	1.4346	-0.941463	0.796878	0.435334	0.809417	-5.15309	ZBTB45P2		2	q13	110383112	110384642	processed_pseudogene
ENSG00000232859	0.164419	-0.268202	0.59704	3.29316	0.795272	0.436245	0.809417	-5.89634	LYRM9	201229	17	q11.2	27878314	27894752	protein_coding
ENSG00000236924	-0.465478	-1.69033	0.759373	-1.08701	-0.795222	0.436273	0.809417	-5.18943			9	p24.1	6645956	6670635	lncRNA
ENSG00000246763	-0.269828	-0.980777	0.441121	0.873329	-0.794183	0.436863	0.809417	-5.46143	RGMB-AS1		5	q15	98769618	98773469	lncRNA
ENSG00000259185	0.280244	-0.455732	1.01622	0.228598	0.796793	0.435382	0.809417	-5.36157			15	q21.2	51908902	51909642	lncRNA
ENSG00000264247	-0.133896	-0.485374	0.217583	3.52537	-0.797151	0.435179	0.809417	-5.93389	LINC00909		18	q22.3	74590317	74598885	lncRNA
ENSG00000272068	-0.292588	-1.06191	0.476737	0.117627	-0.795828	0.435929	0.809417	-5.33868			1	q23.1	156637783	156641004	lncRNA
ENSG00000273559	0.0673152	-0.109603	0.244233	5.57445	0.796185	0.435727	0.809417	-6.28153	CWC25	54883	17	q12	38800441	38825355	protein_coding
ENSG00000275066	-0.0660045	-0.239518	0.107509	6.40043	-0.795999	0.435832	0.809417	-6.32393	SYNRG	11276	17	q12	37514807	37609472	protein_coding
ENSG00000278986	0.28575	-0.465985	1.03749	-0.913688	0.795415	0.436163	0.809417	-5.22469			18	q12.2	35972151	35973916	TEC
ENSG00000279306	0.381619	-0.623923	1.38716	-0.891815	0.79415	0.436882	0.809417	-5.24329			1	q42.13	228486188	228487120	TEC
ENSG00000242516	0.517277	-0.845977	1.88053	-0.501223	0.793997	0.436969	0.809421	-5.3273	LINC00960		3	p12.3	75672300	75742048	lncRNA
ENSG00000109736	-0.0648024	-0.235636	0.106031	6.54363	-0.793763	0.437102	0.809502	-6.32979	MFSD10	10227	4	p16.3	2930561	2934834	protein_coding
ENSG00000204569	0.084175	-0.137715	0.306065	6.98934	0.793812	0.437074	0.809502	-6.33645	PPP1R10	5514	6	p21.33	30600413	30618612	protein_coding
ENSG00000214050	-0.167069	-0.607697	0.273558	2.34265	-0.793409	0.437303	0.809791	-5.69876	FBXO16	157574	8	p21.1	28348287	28490278	protein_coding
ENSG00000152527	-0.279024	-1.0152	0.457152	3.38091	-0.793108	0.437474	0.810026	-5.85962	PLEKHH2	130271	2	p21	43637260	43767987	protein_coding
ENSG00000198216	0.178312	-0.292295	0.648918	5.76049	0.792856	0.437617	0.810197	-6.30357	CACNA1E	777	1	q25.3	181317690	181808084	protein_coding
ENSG00000260442	-0.362951	-1.32094	0.595043	-0.714045	-0.792789	0.437655	0.810197	-5.21034	ATP2A1-AS1		16	p11.2	28878957	28879920	lncRNA
ENSG00000134001	-0.0656145	-0.238866	0.107637	6.43096	-0.792493	0.437824	0.810344	-6.32742	EIF2S1	1965	14	q23.3	67360151	67386516	protein_coding
ENSG00000169155	0.065016	-0.106645	0.236677	5.61082	0.792541	0.437797	0.810344	-6.29153	ZBTB43	23099	9	q33.3	126805006	126838210	protein_coding
ENSG00000104549	-0.0998357	-0.3635	0.163828	7.50652	-0.792332	0.437915	0.810349	-6.33432	SQLE	6713	8	q24.13	124998497	125022283	protein_coding
ENSG00000132837	-0.283646	-1.03272	0.465433	1.01643	-0.792358	0.4379	0.810349	-5.49971	DMGDH	29958	5	q14.1	78997564	79236038	protein_coding
ENSG00000100146	0.344474	-0.565472	1.25442	1.12127	0.79216	0.438013	0.810447	-5.52399	SOX10	6663	22	q13.1	37970686	37987422	protein_coding
ENSG00000213777	0.568529	-0.934059	2.07112	-0.907612	0.791744	0.43825	0.810802	-5.1896			19	q13.42	53503392	53512687	transcribed_processed_pseudogene
ENSG00000168283	0.10651	-0.17506	0.388081	5.62587	0.791548	0.438362	0.810927	-6.28707	BMI1	648	10	p12.2	22321099	22331484	protein_coding
ENSG00000231252	-0.379887	-1.38434	0.624569	-0.864842	-0.791399	0.438446	0.811	-5.3529			1	p31.3	60659631	60868009	lncRNA
ENSG00000074370	0.350366	-0.576218	1.27695	1.8555	0.791243	0.438535	0.811083	-5.70048	ATP2A3	489	17	p13.2	3923870	3964464	protein_coding
ENSG00000170074	-1.37543	-5.01419	2.26334	-0.455426	-0.790962	0.438695	0.811239	-5.17451	FAM153A	285596	5	q35.3	177707981	177783398	protein_coding
ENSG00000176927	0.289608	-0.47659	1.05581	-0.814283	0.790937	0.438709	0.811239	-5.2504	EFCAB5	374786	17	q11.2	29929200	30108452	protein_coding
ENSG00000065802	0.0751094	-0.123685	0.273903	6.32699	0.790611	0.438895	0.811302	-6.32759	ASB1	51665	2	q37.3	238426742	238452250	protein_coding
ENSG00000134825	-0.0886381	-0.323215	0.145938	5.11199	-0.790694	0.438848	0.811302	-6.22127	TMEM258	746	11	q12.2	61768501	61792802	protein_coding
ENSG00000156172	0.129262	-0.21288	0.471404	2.87205	0.790565	0.438922	0.811302	-5.81183	C8orf37	157657	8	q22.1	95244913	95269201	protein_coding
ENSG00000198010	0.18835	-0.310077	0.686777	2.7933	0.790745	0.438819	0.811302	-5.81642	DLGAP2	9228	8	p23.3	737596	1708474	protein_coding
ENSG00000167315	-0.118361	-0.431784	0.195062	5.08243	-0.790227	0.439114	0.811493	-6.21075	ACAA2	10449	18	q21.1	49782164	49813953	protein_coding
ENSG00000206562	0.0884002	-0.145666	0.322467	4.12869	0.79029	0.439078	0.811493	-6.05813	METTL6	131965	3	p25.1	15381275	15440566	protein_coding
ENSG00000100580	0.0704296	-0.116127	0.256987	5.78347	0.78998	0.439255	0.811506	-6.29746	TMED8	283578	14	q24.3	77335029	77377094	protein_coding
ENSG00000132773	-0.139272	-0.50812	0.229575	3.25862	-0.790114	0.439178	0.811506	-5.88985	TOE1	114034	1	p34.1	45340052	45343973	protein_coding
ENSG00000165898	-0.0683023	-0.249217	0.112612	4.07457	-0.790012	0.439236	0.811506	-6.04191	ISCA2	122961	14	q24.3	74493756	74497106	protein_coding
ENSG00000100395	-0.0838009	-0.305943	0.138342	5.43654	-0.789386	0.439594	0.811657	-6.25794	L3MBTL2	83746	22	q13.2	41205282	41231271	protein_coding
ENSG00000134627	-0.270328	-0.986809	0.446153	-0.580738	-0.789511	0.439522	0.811657	-5.26323	PIWIL4	143689	11	q21	94543840	94621421	protein_coding
ENSG00000157193	0.0965305	-0.159301	0.352362	6.40864	0.789556	0.439496	0.811657	-6.33105	LRP8	7804	1	p32.3	53242364	53328469	protein_coding
ENSG00000162402	0.0584003	-0.0963722	0.213173	6.72136	0.789575	0.439485	0.811657	-6.33798	USP24	23358	1	p32.3	55066359	55215364	protein_coding
ENSG00000205643	-0.13605	-0.496706	0.224606	2.71517	-0.789367	0.439605	0.811657	-5.76339	CDPF1	150383	22	q13.31	46244011	46250311	protein_coding
ENSG00000205683	-0.217176	-0.792783	0.358432	1.9201	-0.78951	0.439523	0.811657	-5.67115	DPF3	8110	14	q24.2	72619296	72894116	protein_coding
ENSG00000156709	-0.0834386	-0.304675	0.137797	5.14157	-0.789194	0.439703	0.811756	-6.22201	AIFM1	9131	X	q26.1	130129362	130165887	protein_coding
ENSG00000080815	-0.0548532	-0.200316	0.0906094	6.39457	-0.789084	0.439766	0.811789	-6.32995	PSEN1	5663	14	q24.2	73136418	73223691	protein_coding
ENSG00000138286	-0.0599677	-0.219011	0.0990756	5.42137	-0.788995	0.439816	0.8118	-6.26022	FAM149B1	317662	10	q22.2	73168119	73244504	protein_coding
ENSG00000070759	-0.222634	-0.81334	0.368072	1.13594	-0.788664	0.440005	0.811895	-5.52359	TESK2	10420	1	p34.1	45343883	45491163	protein_coding
ENSG00000123485	-0.340036	-1.24232	0.562251	3.69474	-0.788593	0.440046	0.811895	-6.00131	HJURP	55355	2	q37.1	233833416	233854566	protein_coding
ENSG00000138622	0.0920136	-0.152077	0.336105	5.26026	0.78881	0.439922	0.811895	-6.25918	HCN4	10021	15	q24.1	73319859	73368958	protein_coding
ENSG00000205056	-0.54003	-1.97294	0.892877	-1.48242	-0.788628	0.440026	0.811895	-5.0864	LINC02397		12	q22	92466451	92492091	lncRNA
ENSG00000060971	0.0713804	-0.118151	0.260912	5.11957	0.788079	0.44034	0.811989	-6.24178	ACAA1	30	3	p22.2	38103129	38137242	protein_coding
ENSG00000081307	-0.0818694	-0.299215	0.135476	5.88582	-0.788212	0.440263	0.811989	-6.29919	UBA5	79876	3	q22.1	132654446	132678097	protein_coding
ENSG00000164124	-0.374219	-1.36768	0.619244	0.463353	-0.788218	0.44026	0.811989	-5.33069	TMEM144	55314	4	q32.1	158201604	158255416	protein_coding
ENSG00000170832	-0.0603143	-0.220416	0.0997874	5.73128	-0.788309	0.440208	0.811989	-6.29563	USP32	84669	17	q23.2	60177327	60422470	protein_coding
ENSG00000229153	0.395965	-0.655344	1.44727	-1.30828	0.788131	0.440309	0.811989	-5.17974	EPHA1-AS1		7	q35	143407813	143523449	lncRNA
ENSG00000269959	0.399557	-0.661421	1.46054	-0.651867	0.788034	0.440365	0.811989	-5.29048	SPACA6P-AS		19	q13.41	51685363	51693456	lncRNA
ENSG00000149090	-0.411761	-1.50572	0.682197	0.930224	-0.78762	0.440601	0.812166	-5.46125	PAMR1	25891	11	p13	35431823	35530300	protein_coding
ENSG00000154655	0.315615	-0.522781	1.15401	0.142922	0.787736	0.440535	0.812166	-5.34733	L3MBTL4	91133	18	p11.31	5954706	6415237	protein_coding
ENSG00000224945	-0.225969	-0.82637	0.374432	1.56637	-0.787553	0.44064	0.812166	-5.62449			9	q22.1	89088604	89109934	lncRNA
ENSG00000276131	0.289555	-0.479745	1.05885	-0.877584	0.787603	0.440611	0.812166	-5.22756			16	q21	58392153	58392807	lncRNA
ENSG00000198909	0.0849643	-0.140815	0.310744	5.34482	0.787452	0.440697	0.812189	-6.26742	MAP3K3	4215	17	q23.3	63622415	63696305	protein_coding
ENSG00000126254	-0.0774745	-0.283399	0.128451	6.46913	-0.787267	0.440803	0.812302	-6.33067	RBM42	79171	19	q13.12	35629030	35637686	protein_coding
ENSG00000101782	-0.0765674	-0.280105	0.12697	6.61796	-0.787177	0.440854	0.812314	-6.3359	RIOK3	8780	18	q11.2	23453287	23486603	protein_coding
ENSG00000141034	-0.101087	-0.369903	0.16773	4.5551	-0.786883	0.441023	0.812415	-6.14065	GID4	79018	17	p11.2	18039408	18068405	protein_coding
ENSG00000197256	-0.207833	-0.760432	0.344767	3.99073	-0.787002	0.440955	0.812415	-6.0264	KANK2	25959	19	p13.2	11164267	11197791	protein_coding
ENSG00000197472	-0.247805	-0.906815	0.411205	1.79698	-0.786847	0.441043	0.812415	-5.65362	ZNF695	57116	1	q44	246945547	247008093	protein_coding
ENSG00000120685	0.0728504	-0.12097	0.266671	6.49806	0.786511	0.441235	0.812678	-6.33619	PROSER1	80209	13	q13.3	39009865	39038089	protein_coding
ENSG00000156931	0.0716535	-0.119	0.262307	5.92804	0.786441	0.441275	0.812678	-6.31418	VPS8	23355	3	q27.2	184812143	185052614	protein_coding
ENSG00000063761	-0.0984794	-0.361014	0.164055	3.61234	-0.78493	0.44214	0.812833	-5.97201	ADCK1	57143	14	q24.3	77800109	77935014	protein_coding
ENSG00000064490	-0.0832842	-0.305544	0.138976	4.64912	-0.784105	0.442612	0.812833	-6.15078	RFXANK	8625	19	p13.11	19192229	19201869	protein_coding
ENSG00000077097	0.0588315	-0.0979203	0.215583	8.21842	0.785362	0.441892	0.812833	-6.32743	TOP2B	7155	3	p24.2	25597905	25664907	protein_coding
ENSG00000102312	0.0967223	-0.161315	0.354759	4.44661	0.784363	0.442464	0.812833	-6.1418	PORCN	64840	X	p11.23	48508962	48520814	protein_coding
ENSG00000102606	0.0654998	-0.10898	0.239979	7.57308	0.785539	0.441791	0.812833	-6.33816	ARHGEF7	8874	13	q34	111114559	111305737	protein_coding
ENSG00000120802	-0.0871474	-0.319428	0.145133	7.19082	-0.785082	0.442052	0.812833	-6.34329	TMPO	7112	12	q23.1	98515512	98550379	protein_coding
ENSG00000125510	0.13572	-0.225577	0.497017	3.78264	0.786053	0.441497	0.812833	-6.01771	OPRL1	4987	20	q13.33	64080082	64100643	protein_coding
ENSG00000127586	-0.143447	-0.525527	0.238633	5.52664	-0.785612	0.441749	0.812833	-6.28214	CHTF18	63922	16	p13.3	788046	800737	protein_coding
ENSG00000130024	-0.0972207	-0.356394	0.161953	6.80445	-0.784947	0.44213	0.812833	-6.34093	PHF10	55274	6	q27	169703902	169725566	protein_coding
ENSG00000141627	-0.0715715	-0.262146	0.119003	6.04305	-0.785865	0.441605	0.812833	-6.31547	DYM	54808	18	q21.1	49041474	49461347	protein_coding
ENSG00000160345	-0.167119	-0.611923	0.277684	2.02685	-0.786196	0.441415	0.812833	-5.65468	C9orf116	138162	9	q34.3	135495181	135501734	protein_coding
ENSG00000163714	0.0518852	-0.0864143	0.190185	7.05499	0.785046	0.442073	0.812833	-6.34346	U2SURP	23350	3	q23	142964497	143060725	protein_coding
ENSG00000166173	-0.0988778	-0.362679	0.164923	5.21676	-0.784324	0.442487	0.812833	-6.23715	LARP6	55323	15	q23	70829130	70854157	protein_coding
ENSG00000172534	-0.0887198	-0.325417	0.147977	8.08672	-0.784332	0.442482	0.812833	-6.3302	HCFC1	3054	X	q28	153947557	153971818	protein_coding
ENSG00000174332	-0.263795	-0.966538	0.438948	0.00300852	-0.785493	0.441817	0.812833	-5.32731	GLIS1	148979	1	p32.3	53506237	53738106	protein_coding
ENSG00000177034	0.0835176	-0.13893	0.305965	5.90323	0.785638	0.441734	0.812833	-6.31481	MTX3	345778	5	q14.1	79976716	79991262	protein_coding
ENSG00000182902	-0.141004	-0.516941	0.234933	1.34282	-0.784852	0.442184	0.812833	-5.60778	SLC25A18	83733	22	q11.21	17563450	17590995	protein_coding
ENSG00000186280	-0.168475	-0.617556	0.280605	2.37164	-0.785028	0.442083	0.812833	-5.71683	KDM4D	55693	11	q21	94973709	94999519	protein_coding
ENSG00000197635	0.477728	-0.797103	1.75256	-0.0434396	0.784152	0.442585	0.812833	-5.40188	DPP4	1803	2	q24.2	161992245	162074215	protein_coding
ENSG00000204592	-0.166446	-0.60981	0.276917	4.88837	-0.785572	0.441772	0.812833	-6.18892	HLA-E	3133	6	p22.1	30489509	30494194	protein_coding
ENSG00000205869	0.283653	-0.472996	1.0403	0.0238436	0.78445	0.442414	0.812833	-5.37329	KRTAP5-1	387264	11	p15.5	1584342	1585283	protein_coding
ENSG00000230124	-0.093937	-0.344018	0.156144	5.4261	-0.78601	0.441522	0.812833	-6.26298	ACBD6	84320	1	q25.3	180269653	180502954	protein_coding
ENSG00000232564	-0.360063	-1.31994	0.599815	-0.436087	-0.784937	0.442136	0.812833	-5.32448	MRTFA-AS1		22	q13.1	40521800	40526707	lncRNA
ENSG00000237765	0.0815174	-0.135997	0.299032	4.97607	0.784213	0.44255	0.812833	-6.21552	FAM200B	285550	4	p15.32	15681662	15705565	protein_coding
ENSG00000256028	-0.0996066	-0.365033	0.165819	4.37931	-0.785266	0.441947	0.812833	-6.12777			12	q24.31	122975320	122982907	lncRNA
ENSG00000272153	0.307715	-0.512776	1.12821	-0.624981	0.784779	0.442226	0.812833	-5.30519			1	p36.32	3785008	3785538	lncRNA
ENSG00000278000	-0.196067	-0.719253	0.327118	0.319707	-0.784192	0.442562	0.812833	-5.44632			18	q23	80161752	80162413	lncRNA
ENSG00000281207	-0.20083	-0.736755	0.335096	1.62367	-0.784143	0.44259	0.812833	-5.64803	SLFNL1-AS1		1	p34.2	41014590	41043890	lncRNA
ENSG00000247271	-0.23608	-0.866193	0.394033	1.00632	-0.783994	0.442676	0.812868	-5.4668	ZBED5-AS1		11	p15.4	10858179	10908972	lncRNA
ENSG00000117676	0.107812	-0.180058	0.395681	3.78685	0.783687	0.442851	0.81292	-6.00746	RPS6KA1	6195	1	p36.11	26529761	26575030	protein_coding
ENSG00000127824	-0.206958	-0.759598	0.345682	4.38333	-0.783632	0.442882	0.81292	-6.11495	TUBA4A	7277	2	q35	219249710	219278170	protein_coding
ENSG00000166428	0.253841	-0.423933	0.931615	0.372821	0.783699	0.442844	0.81292	-5.42491	PLD4	122618	14	q32.33	104924713	104937761	protein_coding
ENSG00000272909	-0.151135	-0.554662	0.252393	1.12328	-0.783724	0.44283	0.81292	-5.51984			14	q23.3	64440369	64442238	lncRNA
ENSG00000140043	-0.120834	-0.443657	0.20199	3.91272	-0.78324	0.443107	0.812922	-6.00481	PTGR2	145482	14	q24.3	73851844	73886827	protein_coding
ENSG00000143341	0.399746	-0.668166	1.46766	0.684023	0.783287	0.443081	0.812922	-5.48845	HMCN1	83872	1	q25.3	185734391	186190949	protein_coding
ENSG00000166801	-0.203319	-0.746407	0.339768	3.29428	-0.783395	0.443018	0.812922	-5.89484	FAM111A	63901	11	q12.1	59142748	59155039	protein_coding
ENSG00000253570	0.863768	-1.44386	3.1714	-0.350909	0.783255	0.443099	0.812922	-5.26064	RNF5P1		8	p11.22	38600661	38601200	processed_pseudogene
ENSG00000278341	0.28124	-0.470084	1.03256	0.273956	0.783289	0.44308	0.812922	-5.45597			16	q24.3	88708956	88710437	lncRNA
ENSG00000261934	-0.301775	-1.10824	0.504688	0.580954	-0.783017	0.443235	0.813075	-5.45019	PCDHGA9	56107	5	q31.3	141402932	141512979	protein_coding
ENSG00000162631	-0.240896	-0.884783	0.402992	2.45935	-0.782874	0.443317	0.813143	-5.78714	NTNG1	22854	1	p13.3	107140007	107483458	protein_coding
ENSG00000085788	0.0584553	-0.0978849	0.214795	6.42113	0.782394	0.443593	0.813335	-6.33326	DDHD2	23259	8	p11.23	38225218	38275558	protein_coding
ENSG00000143740	-0.073017	-0.268285	0.122251	5.78107	-0.782465	0.443552	0.813335	-6.3024	SNAP47	116841	1	q42.13	227728539	227781231	protein_coding
ENSG00000197872	-0.187411	-0.688655	0.313833	5.27889	-0.78238	0.4436	0.813335	-6.27834	CYRIA	81553	2	p24.2	16549459	16666331	protein_coding
ENSG00000276710	0.14571	-0.243996	0.535416	3.77842	0.782393	0.443593	0.813335	-6.01158	CSPG4P10		15	q25.2	82459472	82477258	transcribed_unprocessed_pseudogene
ENSG00000123179	0.166044	-0.27818	0.610267	3.98317	0.782154	0.44373	0.81349	-6.05413	EBPL	84650	13	q14.2	49660674	49691486	protein_coding
ENSG00000133216	0.104309	-0.174871	0.383489	7.50648	0.781826	0.443918	0.813589	-6.34379	EPHB2	2048	1	p36.12	22710839	22921500	protein_coding
ENSG00000169964	0.119737	-0.200705	0.440179	3.42044	0.781902	0.443875	0.813589	-5.89794	TMEM42	131616	3	p21.31	44861904	44865670	protein_coding
ENSG00000254615	0.155821	-0.261211	0.572854	3.57614	0.78186	0.443899	0.813589	-5.98403			8	q23.1	106270144	106272902	lncRNA
ENSG00000007402	0.142043	-0.238282	0.522368	6.45253	0.781516	0.444096	0.813606	-6.3287	CACNA2D2	9254	3	p21.31	50362799	50504244	protein_coding
ENSG00000102743	-0.135591	-0.498683	0.227502	2.84038	-0.78142	0.444151	0.813606	-5.79085	SLC25A15	10166	13	q14.11	40789412	40812460	protein_coding
ENSG00000111880	0.0669068	-0.112218	0.246032	5.14612	0.781604	0.444046	0.813606	-6.23868	RNGTT	8732	6	q15	88609897	88963618	protein_coding
ENSG00000120910	0.101653	-0.170553	0.373859	4.0223	0.781438	0.444141	0.813606	-6.05536	PPP3CC	5533	8	p21.3	22440819	22541142	protein_coding
ENSG00000170955	-0.613517	-2.25612	1.02909	-1.26481	-0.781566	0.444067	0.813606	-5.15983	CAVIN3	112464	11	p15.4	6318946	6320532	protein_coding
ENSG00000168970	0.158248	-0.265756	0.582253	5.34262	0.780982	0.444403	0.813848	-6.27597	JMJD7-PLA2G4B	8681	15	q15.1	41828095	41848155	protein_coding
ENSG00000187595	0.125364	-0.210537	0.461266	2.76449	0.780971	0.444409	0.813848	-5.80602	ZNF385C	201181	17	q21.2	42025576	42098479	protein_coding
ENSG00000283183	0.169456	-0.284592	0.623504	2.11254	0.780956	0.444417	0.813848	-5.70498			4	p16.3	577168	618076	lncRNA
ENSG00000151623	0.187497	-0.315047	0.690041	1.6571	0.780715	0.444556	0.813937	-5.63505	NR3C2	4306	4	q31.23	148078762	148444698	protein_coding
ENSG00000240207	0.254565	-0.427681	0.936811	-0.719017	0.780782	0.444517	0.813937	-5.25561			3	q25.32	158732263	158784070	lncRNA
ENSG00000139714	0.259344	-0.435876	0.954564	1.47952	0.780596	0.444625	0.813948	-5.61223	MORN3	283385	12	q24.31	121648742	121672631	protein_coding
ENSG00000166477	0.0746453	-0.125467	0.274758	4.82689	0.780549	0.444652	0.813948	-6.20374	LEO1	123169	15	q21.2	51938025	51971778	protein_coding
ENSG00000130294	0.0855567	-0.1441	0.315214	10.3116	0.779555	0.445222	0.81401	-6.28137	KIF1A	547	2	q37.3	240713761	240821036	protein_coding
ENSG00000162643	0.328761	-0.552848	1.21037	0.421947	0.780328	0.444778	0.81401	-5.38402	WDR63	126820	1	p22.3	84999147	85133138	protein_coding
ENSG00000177363	0.266542	-0.448864	0.981948	-0.05136	0.779625	0.445182	0.81401	-5.38713	LRRN4CL	221091	11	q12.3	62686406	62689530	protein_coding
ENSG00000188596	0.271423	-0.456863	0.999709	0.700924	0.779861	0.445047	0.81401	-5.39208	CFAP54	144535	12	q23.1	96489571	96875555	protein_coding
ENSG00000188997	0.115364	-0.194123	0.424852	3.82391	0.780012	0.44496	0.81401	-6.01713	KCTD21	283219	11	q14.1	78171249	78188626	protein_coding
ENSG00000204564	0.0948437	-0.159653	0.34934	4.07786	0.779829	0.445065	0.81401	-6.08808	C6orf136	221545	6	p21.33	30647039	30653210	protein_coding
ENSG00000214776	0.389469	-0.655277	1.43422	-0.342975	0.780073	0.444925	0.81401	-5.33103			12	p13.31	9480608	9576275	transcribed_unprocessed_pseudogene
ENSG00000247626	0.0873004	-0.146964	0.321565	3.43886	0.779798	0.445083	0.81401	-5.96702	MARS2	92935	2	q33.1	197705369	197708395	protein_coding
ENSG00000262766	0.221706	-0.373022	0.816434	0.0423954	0.780065	0.444929	0.81401	-5.40189			16	p11.2	31118078	31118747	lncRNA
ENSG00000267248	0.218272	-0.367543	0.804088	1.07742	0.779669	0.445157	0.81401	-5.51754			17	q23.1	60122642	60135743	lncRNA
ENSG00000269578	0.351102	-0.591322	1.29353	-1.04115	0.779577	0.44521	0.81401	-5.25356			19	p13.11	16586905	16587985	lncRNA
ENSG00000272758	0.0717506	-0.120788	0.264289	5.1012	0.779795	0.445085	0.81401	-6.24287			3	q21.1	122416207	122443180	lncRNA
ENSG00000100592	0.0799973	-0.134799	0.294794	6.87732	0.779329	0.445353	0.814166	-6.34683	DAAM1	23002	14	q23.1	59188646	59371405	protein_coding
ENSG00000108578	-0.138363	-0.510141	0.233415	5.15411	-0.77877	0.445674	0.814425	-6.24253	BLMH	642	17	q11.2	30248203	30292056	protein_coding
ENSG00000167962	-0.0927244	-0.341861	0.156412	7.31946	-0.778805	0.445654	0.814425	-6.34758	ZNF598	90850	16	p13.3	1997654	2009821	protein_coding
ENSG00000269176	-0.138395	-0.510158	0.233368	0.83295	-0.77898	0.445553	0.814425	-5.48657			11	q12.3	62786023	62786785	lncRNA
ENSG00000275793	-0.342611	-1.26316	0.577933	0.717522	-0.778806	0.445653	0.814425	-5.39778	RIMBP3	85376	22	q11.21	18605815	18611919	protein_coding
ENSG00000062725	0.0635373	-0.107295	0.234369	6.0803	0.778271	0.445961	0.814507	-6.32687	APPBP2	10513	17	q23.2	60443158	60526242	protein_coding
ENSG00000117533	-0.087503	-0.322786	0.14778	4.72454	-0.778225	0.445987	0.814507	-6.18802	VAMP4	8674	1	q24.3	171700160	171742074	protein_coding
ENSG00000143622	-0.0729787	-0.269164	0.123206	5.27875	-0.7784	0.445887	0.814507	-6.26954	RIT1	6016	1	q22	155897808	155911404	protein_coding
ENSG00000166398	-0.0744706	-0.274634	0.125693	5.97601	-0.778523	0.445816	0.814507	-6.31741	KIAA0355	9710	19	q13.11	34254552	34355571	protein_coding
ENSG00000182087	0.061293	-0.103476	0.226062	8.69417	0.778408	0.445882	0.814507	-6.32381	TMEM259	91304	19	p13.3	1009648	1021179	protein_coding
ENSG00000258768	0.13952	-0.235601	0.514641	2.9355	0.778281	0.445955	0.814507	-5.86404			14	q11.2	20260480	20264308	lncRNA
ENSG00000214402	-0.358173	-1.32142	0.605073	3.33743	-0.778087	0.446067	0.814571	-5.89725	LCNL1	401562	9	q34.3	136981904	136986410	protein_coding
ENSG00000143164	-0.0753759	-0.278166	0.127414	4.63593	-0.777782	0.446242	0.814645	-6.1844	DCAF6	55827	1	q24.2	167935783	168075843	protein_coding
ENSG00000205060	-0.0742088	-0.27384	0.125423	5.7553	-0.777855	0.4462	0.814645	-6.29438	SLC35B4	84912	7	q33	134289332	134316930	protein_coding
ENSG00000260261	-0.187655	-0.692432	0.317121	2.66936	-0.77792	0.446163	0.814645	-5.80659			3	q29	195913078	195954485	transcribed_unprocessed_pseudogene
ENSG00000153902	-0.177659	-0.655701	0.300384	3.04275	-0.777665	0.44631	0.814687	-5.87577	LGI4	163175	19	q13.12	35124513	35142451	protein_coding
ENSG00000279690	0.514612	-0.870362	1.89959	-0.767089	0.777519	0.446394	0.814759	-5.17912			21	q22.11	32790673	32791504	TEC
ENSG00000035115	-0.0973819	-0.359747	0.164983	5.05883	-0.776685	0.446874	0.814864	-6.23122	SH3YL1	26751	2	p25.3	217730	266398	protein_coding
ENSG00000041988	-0.0659479	-0.244124	0.112228	5.78274	-0.774504	0.448132	0.814864	-6.31298	THAP3	90326	1	p36.31	6624866	6635586	protein_coding
ENSG00000051108	-0.10289	-0.380871	0.17509	7.33339	-0.774522	0.448121	0.814864	-6.35042	HERPUD1	9709	16	q13	56932142	56944864	protein_coding
ENSG00000082153	0.071938	-0.122379	0.266255	7.96659	0.774676	0.448033	0.814864	-6.34227	BZW1	9689	2	q33.1	200810594	200827338	protein_coding
ENSG00000100380	-0.0728907	-0.26933	0.123549	8.62167	-0.776453	0.447008	0.814864	-6.3285	ST13	6767	22	q13.2	40824535	40856639	protein_coding
ENSG00000101901	-0.0910996	-0.336348	0.154148	5.50802	-0.77729	0.446525	0.814864	-6.26903	ALG13	79868	X	q23	111665811	111760649	protein_coding
ENSG00000108406	-0.0662783	-0.245405	0.112849	6.58283	-0.774252	0.448277	0.814864	-6.34614	DHX40	79665	17	q23.1	59565558	59608345	protein_coding
ENSG00000110492	-0.217693	-0.806108	0.370722	6.25418	-0.774166	0.448327	0.814864	-6.32587	MDK	4192	11	p11.2	46380756	46383837	protein_coding
ENSG00000115163	-0.243728	-0.902366	0.414909	2.26716	-0.774341	0.448226	0.814864	-5.74678	CENPA	1058	2	p23.3	26764289	26801067	protein_coding
ENSG00000116213	-0.065127	-0.240649	0.110395	5.45469	-0.776429	0.447022	0.814864	-6.28761	WRAP73	49856	1	p36.32	3630767	3652761	protein_coding
ENSG00000126522	-0.137475	-0.507908	0.232959	3.2548	-0.776579	0.446935	0.814864	-5.8874	ASL	435	7	q11.21	66075800	66094697	protein_coding
ENSG00000126524	-0.0859588	-0.318027	0.146109	6.42504	-0.775081	0.447799	0.814864	-6.34048	SBDS	51119	7	q11.21	66987680	66995587	protein_coding
ENSG00000131966	0.075318	-0.128286	0.278922	5.70106	0.774078	0.448378	0.814864	-6.29655	ACTR10	55860	14	q23.1	58200080	58235636	protein_coding
ENSG00000135083	-0.19533	-0.7223	0.331641	2.47919	-0.775629	0.447483	0.814864	-5.78213	CCNJL	79616	5	q33.3	160249106	160345396	protein_coding
ENSG00000135535	-0.0949663	-0.351439	0.161507	6.23794	-0.77482	0.44795	0.814864	-6.33493	CD164	8763	6	q21	109366514	109382467	protein_coding
ENSG00000136802	0.0634014	-0.108007	0.234809	6.75966	0.773998	0.448424	0.814864	-6.35068	LRRC8A	56262	9	q34.11	128882112	128918039	protein_coding
ENSG00000137842	-0.107839	-0.399038	0.18336	3.17011	-0.774922	0.447891	0.814864	-5.84733	TMEM62	80021	15	q15.2	43123279	43185144	protein_coding
ENSG00000140319	-0.0603702	-0.22337	0.10263	7.57187	-0.775009	0.447841	0.814864	-6.34856	SRP14	6727	15	q15.1	40035690	40039181	protein_coding
ENSG00000143398	-0.0634231	-0.234457	0.107611	6.77879	-0.775955	0.447295	0.814864	-6.34937	PIP5K1A	8394	1	q21.3	151197949	151249536	protein_coding
ENSG00000148120	-0.195337	-0.721734	0.33106	2.06609	-0.776504	0.446978	0.814864	-5.66691	AOPEP	84909	9	q22.32	94726701	95087218	protein_coding
ENSG00000150594	-0.259459	-0.958877	0.439958	2.56918	-0.776257	0.447121	0.814864	-5.8647	ADRA2A	150	10	q25.2	111077029	111080907	protein_coding
ENSG00000154864	-0.206445	-0.764241	0.35135	3.23112	-0.774466	0.448154	0.814864	-5.87763	PIEZO2	63895	18	p11.21	10666483	11148762	protein_coding
ENSG00000154957	-0.0941512	-0.348661	0.160358	3.62766	-0.774095	0.448368	0.814864	-5.97501	ZNF18	7566	17	p12	11977439	11997475	protein_coding
ENSG00000163735	0.553615	-0.942307	2.04954	-1.23928	0.774411	0.448185	0.814864	-5.1258	CXCL5	6374	4	q13.3	73995642	73998677	protein_coding
ENSG00000164070	0.119583	-0.202981	0.442148	6.65971	0.775757	0.447409	0.814864	-6.34825	HSPA4L	22824	4	q28.1	127781821	127840733	protein_coding
ENSG00000165478	0.457555	-0.778055	1.69317	0.265574	0.77488	0.447915	0.814864	-5.36252	HEPACAM	220296	11	q24.2	124919205	124936412	protein_coding
ENSG00000165695	0.208801	-0.354754	0.772357	0.919203	0.775298	0.447674	0.814864	-5.47154	AK8	158067	9	q34.13	132725578	132878777	protein_coding
ENSG00000166794	-0.0651786	-0.241303	0.110946	7.11411	-0.774385	0.4482	0.814864	-6.35031	PPIB	5479	15	q22.31	64155817	64163022	protein_coding
ENSG00000173153	0.0845738	-0.143201	0.312348	4.45482	0.776968	0.446711	0.814864	-6.16203	ESRRA	2101	11	q13.1	64305497	64316743	protein_coding
ENSG00000176049	0.11011	-0.187037	0.407257	5.95499	0.775402	0.447614	0.814864	-6.32569	JAKMIP2	9832	5	q32	147585438	147782775	protein_coding
ENSG00000188747	0.193651	-0.328869	0.71617	0.945383	0.775513	0.44755	0.814864	-5.48276	NOXA1	10811	9	q34.3	137423350	137434406	protein_coding
ENSG00000198920	0.0766385	-0.130328	0.283605	5.40847	0.774853	0.44793	0.814864	-6.27652	KIAA0753	9851	17	p13.1	6578147	6640711	protein_coding
ENSG00000215452	0.209218	-0.356352	0.774788	1.09105	0.774079	0.448377	0.814864	-5.54534	ZNF663P		20	q13.12	46414228	46459276	transcribed_unitary_pseudogene
ENSG00000220323	-0.227297	-0.839329	0.384735	0.643773	-0.777128	0.446619	0.814864	-5.48844	H2BC19P		1	q21.2	149842875	149846486	transcribed_unprocessed_pseudogene
ENSG00000225313	0.263411	-0.447741	0.974564	1.13976	0.775076	0.447802	0.814864	-5.59669			1	p35.1	33307348	33349245	lncRNA
ENSG00000225830	0.0907856	-0.153832	0.335404	3.87305	0.776606	0.446919	0.814864	-6.0326	ERCC6	2074	10	q11.23	49454470	49539538	protein_coding
ENSG00000241111	-0.18549	-0.685137	0.314157	2.90987	-0.776835	0.446787	0.814864	-5.8095			3	p14.1	64067964	64103131	lncRNA
ENSG00000250067	0.151875	-0.258686	0.562436	5.21527	0.774069	0.448383	0.814864	-6.27024	YJEFN3	374887	19	p13.11	19528861	19537581	protein_coding
ENSG00000256591	-0.118548	-0.438739	0.201643	3.82001	-0.774744	0.447993	0.814864	-6.02349			11	q12.2	61429220	61485822	protein_coding
ENSG00000266412	0.0596543	-0.101471	0.22078	7.02322	0.774729	0.448002	0.814864	-6.35162	NCOA4	8031	10	q11.22	46005088	46030714	protein_coding
ENSG00000267096	0.317111	-0.539127	1.17335	-0.312223	0.774977	0.447858	0.814864	-5.37126			19	q13.42	55670632	55672069	lncRNA
ENSG00000268182	0.214506	-0.365143	0.794155	0.590352	0.774368	0.44821	0.814864	-5.4868	SMIM17	147670	19	q13.43	56643159	56657247	protein_coding
ENSG00000271270	-0.21989	-0.813084	0.373304	1.01948	-0.775677	0.447455	0.814864	-5.47955	TMCC1-AS1		3	q22.1	129893811	129918575	lncRNA
ENSG00000281501	-0.429528	-1.58953	0.730476	-0.485237	-0.774827	0.447946	0.814864	-5.22854	SEPSECS-AS1		4	p15.2	25160641	25201440	lncRNA
ENSG00000224631	-0.328969	-1.21846	0.560525	-0.561271	-0.773899	0.448481	0.814886	-5.28412	RPS27AP16		16	q21	61055399	61055964	transcribed_processed_pseudogene
ENSG00000164332	-0.0789336	-0.292463	0.134595	4.75298	-0.773531	0.448693	0.815028	-6.19254	UBLCP1	134510	5	q33.3	159263290	159286036	protein_coding
ENSG00000225880	-0.172054	-0.637456	0.293348	2.33316	-0.773587	0.448661	0.815028	-5.76375	LINC00115		1	p36.33	826206	827522	lncRNA
ENSG00000243477	-0.0977978	-0.362333	0.166737	3.40939	-0.773604	0.448651	0.815028	-5.9223	NAA80	24142	3	p21.31	50296402	50299421	protein_coding
ENSG00000197329	-0.105922	-0.392512	0.180667	5.72535	-0.773391	0.448774	0.815093	-6.31004	PELI1	57162	2	p14	64092652	64144420	protein_coding
ENSG00000132510	0.0773136	-0.131966	0.286594	8.16879	0.773038	0.448979	0.815217	-6.33794	KDM6B	23135	17	p13.1	7839904	7854796	protein_coding
ENSG00000243422	0.348651	-0.595064	1.29237	-0.915012	0.773076	0.448956	0.815217	-5.20577	RPL23AP49		3	p12.3	75624275	75670156	transcribed_processed_pseudogene
ENSG00000243716	0.148821	-0.253973	0.551615	5.80909	0.77313	0.448925	0.815217	-6.31777	NPIPB5	100132247	16	p12.2	22479121	22536521	protein_coding
ENSG00000261051	-0.338585	-1.25519	0.57802	-0.248843	-0.772962	0.449022	0.815217	-5.25011			3	q24	146059585	146061679	lncRNA
ENSG00000204044	0.211013	-0.360324	0.78235	0.154694	0.772839	0.449093	0.815266	-5.34588	SLC12A5-AS1		20	q13.12	46013500	46022073	lncRNA
ENSG00000178999	-0.387133	-1.43551	0.661242	3.57413	-0.772709	0.449169	0.815321	-5.99868	AURKB	9212	17	p13.1	8204733	8210600	protein_coding
ENSG00000175906	0.163183	-0.278861	0.605226	4.72314	0.77247	0.449306	0.815408	-6.20143	ARL4D	379	17	q21.31	43398993	43401137	protein_coding
ENSG00000231256	0.282847	-0.483348	1.04904	-0.214403	0.772475	0.449303	0.815408	-5.37776	CFAP97D1	284067	17	q21.31	43780435	43787620	protein_coding
ENSG00000125618	-0.739194	-2.74196	1.26358	1.00175	-0.772324	0.449391	0.81548	-5.48952	PAX8	7849	2	q14.1	113215997	113278921	protein_coding
ENSG00000261829	-0.274719	-1.01936	0.469921	0.533294	-0.771996	0.44958	0.815742	-5.40259			2	q37.1	231052040	231052637	lncRNA
ENSG00000113083	-0.173505	-0.644158	0.297149	5.03428	-0.771404	0.449923	0.815991	-6.20669	LOX	4015	5	q23.1	122063195	122078360	protein_coding
ENSG00000124370	-0.136002	-0.505087	0.233082	3.17568	-0.771068	0.450117	0.815991	-5.8745	MCEE	84693	2	p13.3	71109684	71130239	protein_coding
ENSG00000147133	-0.0565852	-0.210107	0.0969364	6.51273	-0.771269	0.450001	0.815991	-6.34848	TAF1	6872	X	q13.1	71366239	71532374	protein_coding
ENSG00000154174	-0.0602392	-0.223634	0.103155	6.74773	-0.771461	0.44989	0.815991	-6.35174	TOMM70	9868	3	q12.2	100363431	100401089	protein_coding
ENSG00000160323	0.130738	-0.223849	0.485325	4.53327	0.771528	0.449851	0.815991	-6.1613	ADAMTS13	11093	9	q34.2	133414358	133459402	protein_coding
ENSG00000186654	-0.129296	-0.480185	0.221593	3.28874	-0.771061	0.450122	0.815991	-5.87904	PRR5	55615	22	q13.31	44668547	44737681	protein_coding
ENSG00000228544	0.159885	-0.273848	0.593618	1.54791	0.77136	0.449949	0.815991	-5.62011	CCDC183-AS1		9	q34.3	136803927	136808848	lncRNA
ENSG00000229852	-0.0982206	-0.364713	0.168272	2.81762	-0.771241	0.450017	0.815991	-5.81938			6	q13	73263212	73301789	lncRNA
ENSG00000272888	-0.0893812	-0.331922	0.15316	7.35541	-0.771141	0.450075	0.815991	-6.35333	LINC01578		15	q26.1	92819540	92899701	lncRNA
ENSG00000179833	-0.0721076	-0.26782	0.123604	5.43858	-0.770968	0.450175	0.816007	-6.28497	SERTAD2	9792	2	p14	64631621	64751005	protein_coding
ENSG00000121104	0.132696	-0.227623	0.493014	4.15304	0.770623	0.450375	0.816068	-6.07772	FAM117A	81558	17	q21.33	49710332	49789180	protein_coding
ENSG00000149547	0.0710752	-0.121924	0.264074	6.63782	0.770611	0.450382	0.816068	-6.35031	EI24	9538	11	q24.2	125569280	125584684	protein_coding
ENSG00000175344	-0.127886	-0.47508	0.219308	3.69105	-0.770768	0.450291	0.816068	-6.00516	CHRNA7	1139	15	q13.3	31923438	32173018	protein_coding
ENSG00000197170	-0.092629	-0.344159	0.158901	6.26775	-0.7706	0.450388	0.816068	-6.33916	PSMD12	5718	17	q24.2	67337916	67366605	protein_coding
ENSG00000106546	0.164196	-0.28215	0.610543	2.46385	0.769776	0.450865	0.81625	-5.80404	AHR	196	7	p21.1	16916359	17346152	protein_coding
ENSG00000129055	-0.0686341	-0.255212	0.117943	5.99675	-0.769756	0.450877	0.81625	-6.32126	ANAPC13	25847	3	q22.2	134477706	134486716	protein_coding
ENSG00000135778	-0.0604694	-0.22486	0.103921	5.20495	-0.769718	0.450899	0.81625	-6.25108	NTPCR	84284	1	q42.2	232950605	232983882	protein_coding
ENSG00000135862	-0.131357	-0.488324	0.225609	6.16183	-0.770016	0.450726	0.81625	-6.32828	LAMC1	3915	1	q25.3	183023420	183145592	protein_coding
ENSG00000138018	0.0674976	-0.115903	0.250899	6.24986	0.770122	0.450665	0.81625	-6.34181	SELENOI	85465	2	p23.3	26308547	26395891	protein_coding
ENSG00000138061	0.515131	-0.885184	1.91544	1.54791	0.769776	0.450866	0.81625	-5.6756	CYP1B1	1545	2	p22.2	38066973	38109902	protein_coding
ENSG00000146066	-0.100437	-0.373505	0.172631	5.34676	-0.769651	0.450938	0.81625	-6.27418	HIGD2A	192286	5	q35.2	176388751	176389761	protein_coding
ENSG00000185101	0.44973	-0.772565	1.67202	-0.728799	0.769924	0.45078	0.81625	-5.28871	ANO9	338440	11	p15.5	417933	442011	protein_coding
ENSG00000188522	-0.283231	-1.05289	0.486427	2.25908	-0.770044	0.45071	0.81625	-5.7294	FAM83G	644815	17	p11.2	18968789	19004764	protein_coding
ENSG00000234231	0.110851	-0.190317	0.412019	2.51994	0.770197	0.450622	0.81625	-5.77649	ANAPC1P4		2	p11.2	87700984	87738105	transcribed_unprocessed_pseudogene
ENSG00000077063	0.137957	-0.237218	0.513133	4.01015	0.769453	0.451052	0.816298	-6.12129	CTTNBP2	83992	7	q31.31	117710651	117874139	protein_coding
ENSG00000145390	-0.152929	-0.568822	0.262964	3.8529	-0.76945	0.451054	0.816298	-6.02332	USP53	54532	4	q26	119212587	119295517	protein_coding
ENSG00000124126	-0.104687	-0.389413	0.18004	7.1737	-0.769371	0.4511	0.816299	-6.35411	PREX1	57580	20	q13.13	48624252	48827999	protein_coding
ENSG00000214485	-0.275229	-1.02401	0.473549	0.514757	-0.769154	0.451226	0.816446	-5.43851	RPL7P1		5	q32	150094302	150095048	processed_pseudogene
ENSG00000132854	0.44434	-0.764816	1.6535	-0.710229	0.768963	0.451336	0.816565	-5.36399	KANK4	163782	1	p31.3	62236165	62319434	protein_coding
ENSG00000121671	0.0957861	-0.165143	0.356715	6.76819	0.768162	0.451801	0.816598	-6.35467	CRY2	1408	11	p11.2	45847118	45883248	protein_coding
ENSG00000136247	-0.0909292	-0.338605	0.156747	5.17174	-0.768231	0.451761	0.816598	-6.22188	ZDHHC4	55146	7	p22.1	6577434	6589374	protein_coding
ENSG00000163220	0.507223	-0.873518	1.88796	-1.73632	0.768704	0.451487	0.816598	-5.2961	S100A9	6280	1	q21.3	153357854	153361023	protein_coding
ENSG00000187446	0.0771917	-0.133086	0.287469	6.41227	0.768157	0.451804	0.816598	-6.34742	CHP1	11261	15	q15.1	41230839	41281887	protein_coding
ENSG00000198162	-0.0582201	-0.216768	0.100328	5.82822	-0.768395	0.451666	0.816598	-6.3166	MAN1A2	10905	1	p12	117367449	117528872	protein_coding
ENSG00000204209	0.0611029	-0.105266	0.227472	5.82692	0.768533	0.451586	0.816598	-6.32033	DAXX	1616	6	p21.32	33318558	33323016	protein_coding
ENSG00000243364	-0.121947	-0.454079	0.210185	1.97078	-0.768304	0.451718	0.816598	-5.67134	EFNA4	1945	1	q21.3	155063737	155069553	protein_coding
ENSG00000266910	0.183417	-0.316192	0.683026	0.56908	0.768212	0.451772	0.816598	-5.44418			19	q12	30037423	30038181	processed_pseudogene
ENSG00000267152	-0.150645	-0.56081	0.25952	1.77017	-0.768546	0.451579	0.816598	-5.64011			19	q13.12	37728586	37730643	lncRNA
ENSG00000280279	0.245393	-0.422549	0.913334	1.27188	0.768768	0.45145	0.816598	-5.57575			17	p13.3	64099	76866	lncRNA
ENSG00000197818	0.0842352	-0.145261	0.313732	4.67774	0.768051	0.451865	0.816628	-6.17788	SLC9A8	23315	20	q13.13	49812713	49892242	protein_coding
ENSG00000111788	0.222614	-0.384077	0.829306	2.31907	0.767817	0.452001	0.816723	-5.75091			12	p13.31	9277235	9313241	unprocessed_pseudogene
ENSG00000124942	-0.247219	-0.921296	0.426859	6.26906	-0.76744	0.45222	0.816723	-6.33558	AHNAK	79026	11	q12.3	62433542	62556235	protein_coding
ENSG00000141570	0.0799466	-0.137954	0.297847	5.13539	0.76774	0.452046	0.816723	-6.25896	CBX8	57332	17	q25.3	79792132	79801683	protein_coding
ENSG00000197019	-0.112615	-0.419575	0.194345	3.32385	-0.767691	0.452074	0.816723	-5.98484	SERTAD1	29950	19	q13.2	40421589	40425992	protein_coding
ENSG00000214300	-0.244709	-0.912029	0.422611	1.73316	-0.767341	0.452277	0.816723	-5.6414	SPDYE3	441272	7	q22.1	100307702	100322196	protein_coding
ENSG00000225439	0.140498	-0.24257	0.523566	3.17413	0.767481	0.452196	0.816723	-5.89196	BOLA3-AS1		2	p13.1	74148007	74151952	lncRNA
ENSG00000246250	0.234435	-0.404858	0.873729	0.656761	0.767353	0.452271	0.816723	-5.4889			11	p11.2	43827517	43880726	lncRNA
ENSG00000279689	-0.0617708	-0.230156	0.106615	6.33117	-0.767628	0.452111	0.816723	-6.34519			10	q22.2	73769264	73772862	TEC
ENSG00000164414	0.077753	-0.134339	0.289845	4.18935	0.767124	0.452403	0.816869	-6.08743	SLC35A1	10559	6	q15	87470623	87512336	protein_coding
ENSG00000163050	-0.110516	-0.412078	0.191046	5.15692	-0.766867	0.452553	0.816977	-6.24888	COQ8A	56997	1	q42.13	226897536	226987545	protein_coding
ENSG00000176623	-0.109347	-0.407704	0.18901	5.1618	-0.766908	0.452529	0.816977	-6.23672	RMDN1	51115	8	q21.3	86468257	86514357	protein_coding
ENSG00000170214	0.236156	-0.408448	0.880759	0.806293	0.766616	0.452698	0.816996	-5.43022	ADRA1B	147	5	q33.3	159865080	159973012	protein_coding
ENSG00000178691	0.0647425	-0.111963	0.241448	5.74197	0.766676	0.452663	0.816996	-6.31731	SUZ12	23512	17	q11.2	31937007	32001038	protein_coding
ENSG00000197576	-0.964472	-3.59706	1.66811	-2.53526	-0.766619	0.452696	0.816996	-5.09027	HOXA4	3201	7	p15.2	27128507	27130780	protein_coding
ENSG00000118482	-0.0724799	-0.270374	0.125414	6.71458	-0.766404	0.452822	0.817026	-6.35559	PHF3	23469	6	q12	63635802	63779336	protein_coding
ENSG00000160752	-0.111363	-0.415439	0.192713	6.71157	-0.766356	0.452849	0.817026	-6.35431	FDPS	2224	1	q22	155308748	155320666	protein_coding
ENSG00000272077	0.141656	-0.245096	0.528408	3.07619	0.766434	0.452804	0.817026	-5.91978			3	p21.31	44667412	44669364	lncRNA
ENSG00000103591	-0.108409	-0.404705	0.187886	5.15733	-0.765623	0.453275	0.817091	-6.22727	AAGAB	79719	15	q23	67200667	67255195	protein_coding
ENSG00000115464	0.0547033	-0.0948236	0.20423	7.51879	0.765538	0.453325	0.817091	-6.35541	USP34	9736	2	p15	61187463	61471087	protein_coding
ENSG00000116005	-0.0859679	-0.320853	0.148917	6.38704	-0.765867	0.453133	0.817091	-6.34516	PCYOX1	51449	2	p13.3	70257386	70281185	protein_coding
ENSG00000125812	-0.114075	-0.425725	0.197575	5.44514	-0.765942	0.45309	0.817091	-6.27704	GZF1	64412	20	p11.21	23362182	23373062	protein_coding
ENSG00000132640	0.133145	-0.230747	0.497036	6.17463	0.76564	0.453265	0.817091	-6.33903	BTBD3	22903	20	p12.2	11890723	11926609	protein_coding
ENSG00000138375	-0.0917369	-0.342337	0.158863	4.36669	-0.766011	0.45305	0.817091	-6.08407	SMARCAL1	50485	2	q35	216412414	216483053	protein_coding
ENSG00000163565	-0.163467	-0.610192	0.283259	2.77867	-0.765704	0.453228	0.817091	-5.78273	IFI16	3428	1	q23.1	158999968	159055155	protein_coding
ENSG00000167333	0.0874115	-0.151345	0.326168	4.06965	0.766101	0.452997	0.817091	-6.07216	TRIM68	55128	11	p15.4	4598672	4608231	protein_coding
ENSG00000236723	0.181729	-0.315023	0.678481	0.460945	0.76552	0.453335	0.817091	-5.40214			1	p32.3	53209783	53213775	lncRNA
ENSG00000255794	0.198855	-0.344306	0.742016	3.90795	0.766091	0.453003	0.817091	-5.9936	RMST		12	q23.1	97430884	97598415	lncRNA
ENSG00000065883	-0.0514282	-0.192189	0.0893325	6.5766	-0.764526	0.453913	0.817229	-6.35455	CDK13	8621	7	p14.1	39950121	40099580	protein_coding
ENSG00000100003	-0.0953564	-0.356383	0.16567	3.51162	-0.764431	0.453968	0.817229	-5.99019	SEC14L2	23541	22	q12.2	30396941	30425303	protein_coding
ENSG00000104951	-0.274766	-1.02611	0.476583	-0.654041	-0.765232	0.453503	0.817229	-5.2436	IL4I1	259307	19	q13.33	49889654	49929539	protein_coding
ENSG00000119185	-0.0674315	-0.252037	0.117174	5.84823	-0.764348	0.454016	0.817229	-6.32453	ITGB1BP1	9270	2	p25.1	9403475	9423547	protein_coding
ENSG00000123106	-0.0955625	-0.357076	0.165951	3.57743	-0.764655	0.453838	0.817229	-6.00059	CCDC91	55297	12	p11.22	28133249	28581511	protein_coding
ENSG00000123213	0.110544	-0.192106	0.413194	5.70686	0.764305	0.454041	0.817229	-6.29304	NLN	57486	5	q12.3	65722205	65871725	protein_coding
ENSG00000131019	-0.279966	-1.04576	0.485831	0.993054	-0.765004	0.453635	0.817229	-5.44213	ULBP3	79465	6	q25.1	150061053	150069121	protein_coding
ENSG00000164080	0.0589741	-0.102341	0.220289	6.76026	0.764997	0.453639	0.817229	-6.35736	RAD54L2	23132	3	p21.2	51541144	51668667	protein_coding
ENSG00000174197	0.0606363	-0.105259	0.226532	5.89924	0.764841	0.45373	0.817229	-6.32193	MGA	23269	15	q15.1	41621224	41773081	protein_coding
ENSG00000183506	0.115374	-0.200424	0.431171	6.60189	0.764487	0.453936	0.817229	-6.35478	PI4KAP2		22	q11.21	21473000	21517533	transcribed_unitary_pseudogene
ENSG00000204421	0.253474	-0.439675	0.946622	1.0966	0.765207	0.453517	0.817229	-5.61506	LY6G6C	80740	6	p21.33	31718648	31721746	protein_coding
ENSG00000249437	-0.131002	-0.489394	0.227389	4.37495	-0.764879	0.453708	0.817229	-6.14707	NAIP	4671	5	q13.2	70968166	71025339	protein_coding
ENSG00000279400	-0.32823	-1.22669	0.570228	0.517722	-0.764457	0.453953	0.817229	-5.43612			5	p13.2	36667717	36669958	TEC
ENSG00000279936	0.336548	-0.584466	1.25756	-0.836486	0.764633	0.453851	0.817229	-5.28213			19	q13.12	37401404	37403846	TEC
ENSG00000058272	-0.0628372	-0.234963	0.109289	6.13793	-0.76391	0.454271	0.817395	-6.34045	PPP1R12A	4659	12	q21.31	79773563	79935460	protein_coding
ENSG00000073756	0.395494	-0.688048	1.47904	-1.11278	0.763777	0.454349	0.817395	-5.26103	PTGS2	5743	1	q31.1	186671791	186680423	protein_coding
ENSG00000118707	-0.233359	-0.872504	0.405785	4.52846	-0.76401	0.454213	0.817395	-6.14113	TGIF2	60436	20	q11.23	36573488	36593950	protein_coding
ENSG00000143147	0.0725719	-0.126202	0.271346	6.0275	0.763979	0.454231	0.817395	-6.33579	GPR161	23432	1	q24.2	168079543	168137667	protein_coding
ENSG00000189157	-0.314868	-1.17762	0.547888	1.28641	-0.763684	0.454403	0.817395	-5.50035	FAM47E	100129583	4	q21.1	76214040	76283783	protein_coding
ENSG00000198569	0.387267	-0.673809	1.44834	-0.587111	0.763724	0.45438	0.817395	-5.25467	SLC34A3	142680	9	q34.3	137230757	137236555	protein_coding
ENSG00000110713	-0.0649122	-0.242833	0.113009	6.85156	-0.763434	0.454548	0.817494	-6.35963	NUP98	4928	11	p15.4	3671083	3797792	protein_coding
ENSG00000189337	0.128372	-0.223462	0.480206	6.24502	0.763491	0.454515	0.817494	-6.34821	KAZN	23254	1	p36.21	13892792	15118043	protein_coding
ENSG00000089775	-0.0774094	-0.289623	0.134804	4.86097	-0.763298	0.454628	0.817514	-6.19866	ZBTB25	7597	14	q23.3	64449106	64505213	protein_coding
ENSG00000161956	-0.0850508	-0.318224	0.148122	6.22035	-0.763261	0.454649	0.817514	-6.33977	SENP3	26168	17	p13.1	7561919	7571969	protein_coding
ENSG00000179841	-0.165797	-0.620451	0.288858	2.63474	-0.763074	0.454758	0.817629	-5.80055	AKAP5	9495	14	q23.3	64465499	64474503	protein_coding
ENSG00000044446	-0.0709874	-0.265701	0.123726	4.92557	-0.762881	0.45487	0.817745	-6.18832	PHKA2	5256	X	p22.13	18892298	18984114	protein_coding
ENSG00000142920	0.0848762	-0.147956	0.317708	3.08791	0.762808	0.454913	0.817745	-5.88354	AZIN2	113451	1	p35.1	33081104	33123492	protein_coding
ENSG00000177628	-0.152217	-0.569882	0.265449	3.94047	-0.762616	0.455025	0.817866	-6.00895	GBA	2629	1	q22	155234452	155244699	protein_coding
ENSG00000117262	0.115842	-0.202056	0.43374	3.89825	0.762517	0.455083	0.817889	-6.03587	GPR89A	653519	1	q21.1	145607988	145670650	protein_coding
ENSG00000261526	0.102325	-0.178537	0.383187	3.9614	0.762365	0.455171	0.817967	-6.0865			19	p13.3	1874871	1876169	lncRNA
ENSG00000100325	-0.100129	-0.375097	0.17484	5.72855	-0.761988	0.455391	0.818146	-6.307	ASCC2	84164	22	q12.2	29788609	29838304	protein_coding
ENSG00000120699	-0.0621974	-0.233024	0.108629	4.94774	-0.761885	0.455451	0.818146	-6.22703	EXOSC8	11340	13	q13.3	36998816	37009614	protein_coding
ENSG00000148985	-0.105975	-0.397015	0.185065	3.61033	-0.761944	0.455416	0.818146	-5.98195	PGAP2	27315	11	p15.4	3797724	3826371	protein_coding
ENSG00000187951	-0.236412	-0.885652	0.412828	3.14925	-0.761967	0.455403	0.818146	-5.92694			15	q13.2	30658717	30772993	lncRNA
ENSG00000136731	-0.0658854	-0.246872	0.115102	7.0111	-0.761753	0.455528	0.818203	-6.36119	UGGT1	56886	2	q14.3	128091200	128195677	protein_coding
ENSG00000058729	-0.10585	-0.39677	0.185069	4.9013	-0.761364	0.455755	0.818368	-6.217	RIOK2	55781	5	q15	97160867	97183247	protein_coding
ENSG00000181982	-0.14387	-0.539221	0.251482	4.2885	-0.761478	0.455688	0.818368	-6.08495	CCDC149	91050	4	p15.2	24806117	24980204	protein_coding
ENSG00000223547	0.143855	-0.251514	0.539224	4.66086	0.761367	0.455753	0.818368	-6.19974	ZNF844	284391	19	p13.2	12064731	12081565	protein_coding
ENSG00000100124	0.0712012	-0.124605	0.267008	5.70944	0.760909	0.45602	0.81866	-6.31876	ANKRD54	129138	22	q13.1	37830855	37849327	protein_coding
ENSG00000168140	-0.152677	-0.572517	0.267163	3.4839	-0.76096	0.45599	0.81866	-5.9838	VASN	114990	16	p13.3	4371848	4383538	protein_coding
ENSG00000175643	-0.213541	-0.800832	0.373749	2.18435	-0.760853	0.456052	0.81866	-5.70644	RMI2	116028	16	p13.13	11249619	11381662	protein_coding
ENSG00000280310	0.285329	-0.499525	1.07018	-0.524553	0.760728	0.456125	0.818711	-5.28079			4	p16.2	4820405	4821452	TEC
ENSG00000124302	0.163048	-0.285527	0.611623	2.90761	0.760593	0.456204	0.818733	-5.95776	CHST8	64377	19	q13.11	33621953	33773509	protein_coding
ENSG00000279349	0.217255	-0.380487	0.814997	-0.454489	0.760552	0.456228	0.818733	-5.28508			3	q13.2	112525548	112528142	TEC
ENSG00000066405	-0.519026	-1.94768	0.909631	-0.947825	-0.76021	0.456427	0.818765	-5.22159	CLDN18	51208	3	q22.3	137998735	138033655	protein_coding
ENSG00000069702	-0.28996	-1.08866	0.508745	2.17571	-0.759669	0.456744	0.818765	-5.68824	TGFBR3	7049	1	p22.1	91680343	91906335	protein_coding
ENSG00000070748	0.274983	-0.482659	1.03262	-0.320663	0.759476	0.456856	0.818765	-5.32304	CHAT	1103	10	q11.23	49609095	49667942	protein_coding
ENSG00000103423	-0.0647266	-0.242873	0.11342	6.45762	-0.760289	0.456382	0.818765	-6.35108	DNAJA3	9093	16	p13.3	4425805	4456775	protein_coding
ENSG00000116030	0.0589843	-0.103407	0.221376	6.33606	0.760058	0.456516	0.818765	-6.34969	SUMO1	7341	2	q33.1	202206182	202238599	protein_coding
ENSG00000121749	-0.101558	-0.381251	0.178135	6.06299	-0.759809	0.456662	0.818765	-6.33477	TBC1D15	64786	12	q21.1	71839707	71927248	protein_coding
ENSG00000125449	0.089003	-0.15628	0.334286	3.83553	0.759294	0.456963	0.818765	-6.04368	ARMC7	79637	17	q25.1	75109952	75130272	protein_coding
ENSG00000139218	-0.0611247	-0.229645	0.107395	6.47826	-0.758992	0.457139	0.818765	-6.35394	SCAF11	9169	12	q12	45919131	45992120	protein_coding
ENSG00000140548	-0.0893855	-0.335642	0.156871	6.13116	-0.759543	0.456817	0.818765	-6.33837	ZNF710	374655	15	q26.1	90001324	90082206	protein_coding
ENSG00000146352	0.119649	-0.209612	0.448909	4.76893	0.760396	0.456319	0.818765	-6.20609	CLVS2	134829	6	q22.31	122996235	123072925	protein_coding
ENSG00000157077	0.0716097	-0.125757	0.268976	5.44368	0.759225	0.457003	0.818765	-6.28349	ZFYVE9	9372	1	p32.3	52142094	52346686	protein_coding
ENSG00000159784	-0.0863272	-0.324162	0.151508	6.50169	-0.759529	0.456825	0.818765	-6.35393	FAM131B	9715	7	q34	143353400	143362770	protein_coding
ENSG00000164967	0.137892	-0.242215	0.518	2.27353	0.759113	0.457068	0.818765	-5.71043	RPP25L	138716	9	p13.3	34610486	34612104	protein_coding
ENSG00000170425	-0.206281	-0.775006	0.362443	2.48765	-0.758979	0.457146	0.818765	-5.72824	ADORA2B	136	17	p12	15944917	15975746	protein_coding
ENSG00000176971	0.430307	-0.755103	1.61572	2.21113	0.759595	0.456787	0.818765	-5.64023	FIBIN	387758	11	p14.2	26994112	26997087	protein_coding
ENSG00000185608	-0.117155	-0.439844	0.205534	4.45702	-0.759714	0.456717	0.818765	-6.12151	MRPL40	64976	22	q11.21	19431902	19436075	protein_coding
ENSG00000224897	0.243853	-0.428124	0.915829	0.0128746	0.759357	0.456926	0.818765	-5.32573	POT1-AS1		7	q31.33	124929873	125482966	lncRNA
ENSG00000253837	0.338869	-0.595258	1.273	-0.768599	0.7591	0.457076	0.818765	-5.26188			8	p21.3	23336171	23366125	lncRNA
ENSG00000269556	0.159146	-0.279004	0.597296	5.07338	0.760055	0.456518	0.818765	-6.25623	TMEM185A	84548	X	q28	149596556	149631912	protein_coding
ENSG00000275835	-0.178294	-0.669269	0.31268	4.54409	-0.759891	0.456614	0.818765	-6.1332	TUBGCP5	114791	15	q11.2	22983192	23039572	protein_coding
ENSG00000110435	0.0750302	-0.131929	0.28199	5.95482	0.758618	0.457357	0.819062	-6.33481	PDHX	8050	11	p13	34915829	35020591	protein_coding
ENSG00000059378	-0.196428	-0.738594	0.345737	0.853442	-0.758131	0.457642	0.819088	-5.44867	PARP12	64761	7	q34	140023749	140062951	protein_coding
ENSG00000100867	-0.346878	-1.30429	0.610531	0.283217	-0.758143	0.457635	0.819088	-5.41509	DHRS2	10202	14	q11.2	23630115	23645639	protein_coding
ENSG00000103275	0.0633621	-0.111499	0.238223	7.29522	0.758243	0.457577	0.819088	-6.36299	UBE2I	7329	16	p13.3	1308880	1327018	protein_coding
ENSG00000127511	0.0685065	-0.12058	0.257593	7.45739	0.75813	0.457642	0.819088	-6.36141	SIN3B	23309	19	p13.11	16829400	16880353	protein_coding
ENSG00000156509	-0.275502	-1.03581	0.484808	-0.892285	-0.75824	0.457578	0.819088	-5.23797	FBXO43	286151	8	q22.2	100133351	100145817	protein_coding
ENSG00000163597	-0.090129	-0.338776	0.158519	6.31799	-0.758495	0.457429	0.819088	-6.34956	SNHG16		17	q25.1	76557764	76565348	lncRNA
ENSG00000100842	0.17519	-0.308543	0.658923	6.03847	0.757838	0.457813	0.819127	-6.33369	EFS	10278	14	q11.2	23356403	23365752	protein_coding
ENSG00000168675	0.161368	-0.284148	0.606885	3.95445	0.757927	0.457761	0.819127	-6.0437	LDLRAD4	753	18	p11.21	13217498	13652755	protein_coding
ENSG00000247675	-0.242318	-0.911452	0.426815	0.0376562	-0.757785	0.457844	0.819127	-5.39588	LRP4-AS1		11	p11.2	46846412	46874421	lncRNA
ENSG00000274718	-0.205048	-0.77113	0.361033	-0.112059	-0.757966	0.457738	0.819127	-5.33082			13	q33.3	107870383	107873372	lncRNA
ENSG00000008311	-0.143957	-0.541968	0.254055	4.10196	-0.756846	0.458393	0.819127	-6.08366	AASS	10157	7	q31.32	122073549	122144255	protein_coding
ENSG00000051128	0.14244	-0.251434	0.536313	5.50519	0.756739	0.458456	0.819127	-6.27912	HOMER3	9454	19	p13.11	18929201	18941261	protein_coding
ENSG00000061987	-0.0720309	-0.271219	0.127157	6.40552	-0.756706	0.458475	0.819127	-6.35091	MON2	23041	12	q14.1	62466817	62600476	protein_coding
ENSG00000078674	-0.057899	-0.217994	0.102196	7.50408	-0.756773	0.458437	0.819127	-6.36227	PCM1	5108	8	p22	17922840	18029944	protein_coding
ENSG00000123130	0.178137	-0.314173	0.670447	3.27787	0.757159	0.45821	0.819127	-5.93538	ACOT9	23597	X	p22.11	23701055	23766475	protein_coding
ENSG00000132294	-0.0790225	-0.297525	0.13948	4.20724	-0.756774	0.458436	0.819127	-6.11432	EFR3A	23167	8	q24.22	131904093	132013642	protein_coding
ENSG00000163132	0.312837	-0.551584	1.17726	2.54204	0.757294	0.458131	0.819127	-5.84988	MSX1	4487	4	p16.2	4859665	4863936	protein_coding
ENSG00000170854	-0.12931	-0.486472	0.227852	3.58083	-0.757599	0.457953	0.819127	-5.9478	RIOX2	84864	3	q11.2	97941818	97972457	protein_coding
ENSG00000184313	-0.56418	-2.12368	0.995323	-0.965727	-0.757014	0.458295	0.819127	-5.24458	MROH7	374977	1	p32.3	54641754	54710266	protein_coding
ENSG00000186710	-0.190847	-0.718117	0.336422	2.27259	-0.757402	0.458068	0.819127	-5.74843	CFAP73	387885	12	q24.13	113149858	113159276	protein_coding
ENSG00000197782	-0.0741067	-0.279015	0.130801	3.67471	-0.756782	0.458431	0.819127	-5.97858	ZNF780A	284323	19	q13.2	40069152	40090938	protein_coding
ENSG00000198729	-0.321571	-1.20991	0.566762	4.22273	-0.757484	0.45802	0.819127	-6.02598	PPP1R14C	81706	6	q25.1	150143044	150250392	protein_coding
ENSG00000276141	-0.240145	-0.904125	0.423836	0.962555	-0.756815	0.458411	0.819127	-5.46424	WHAMMP3		15	q11.2	22664359	22686213	transcribed_unprocessed_pseudogene
ENSG00000279095	0.0892889	-0.157578	0.336156	3.14922	0.756844	0.458395	0.819127	-5.90695			19	q13.31	44664131	44666158	TEC
ENSG00000157353	-0.0882715	-0.332425	0.155882	4.46154	-0.756538	0.458574	0.819156	-6.1371	FCSK	197258	16	q22.1	70454595	70480274	protein_coding
ENSG00000164331	0.0867419	-0.153305	0.326789	4.4624	0.756146	0.458803	0.819156	-6.16382	ANKRA2	57763	5	q13.2	73552190	73565667	protein_coding
ENSG00000174010	-0.089809	-0.338343	0.158725	5.482	-0.756146	0.458803	0.819156	-6.29948	KLHL15	80311	X	p22.11	23983720	24027186	protein_coding
ENSG00000198185	0.108719	-0.192148	0.409586	4.80593	0.75614	0.458807	0.819156	-6.18441	ZNF334	55713	20	q13.12	46499630	46513559	protein_coding
ENSG00000205771	-0.266968	-1.00562	0.471685	0.452275	-0.756296	0.458716	0.819156	-5.42355	CATSPER2P1		15	q15.3	43726918	43747094	transcribed_unprocessed_pseudogene
ENSG00000237357	0.484148	-0.855583	1.82388	-0.000175511	0.756193	0.458775	0.819156	-5.37456			9	p11.1	42566679	42569353	lncRNA
ENSG00000279519	0.171246	-0.302583	0.645074	1.93875	0.75626	0.458736	0.819156	-5.71428			2	p22.2	36839922	36842539	TEC
ENSG00000071242	0.0865725	-0.153165	0.32631	6.64337	0.755642	0.459099	0.819275	-6.35955	RPS6KA2	6196	6	q27	166409364	166906451	protein_coding
ENSG00000101442	-0.0838049	-0.31587	0.14826	3.77886	-0.75567	0.459082	0.819275	-6.04554	ACTR5	79913	20	q11.23	38748460	38772520	protein_coding
ENSG00000107036	-0.0698491	-0.263236	0.123538	5.25993	-0.755799	0.459006	0.819275	-6.27708	RIC1	57589	9	p24.1	5629025	5776557	protein_coding
ENSG00000120265	0.0597091	-0.105632	0.225051	6.77058	0.755668	0.459083	0.819275	-6.36304	PCMT1	5110	6	q25.1	149749443	149811420	protein_coding
ENSG00000164434	0.151351	-0.267741	0.570444	6.68141	0.755699	0.459065	0.819275	-6.36246	FABP7	2173	6	q22.31	122779716	122784074	protein_coding
ENSG00000150403	-0.0983177	-0.37062	0.173985	5.6148	-0.755532	0.459163	0.819309	-6.30304	TMCO3	55002	13	q34	113491021	113554590	protein_coding
ENSG00000011304	-0.100548	-0.37949	0.178394	8.29631	-0.75428	0.459896	0.819336	-6.35014	PTBP1	5725	19	p13.3	797075	812327	protein_coding
ENSG00000104408	-0.153451	-0.578978	0.272077	8.14042	-0.754595	0.459712	0.819336	-6.3533	EIF3E	3646	8	q23.1	108201216	108435333	protein_coding
ENSG00000117713	-0.0745868	-0.281306	0.132132	8.36129	-0.755012	0.459467	0.819336	-6.34939	ARID1A	8289	1	p36.11	26693236	26782104	protein_coding
ENSG00000132376	-0.0835854	-0.315503	0.148332	5.17612	-0.754171	0.45996	0.819336	-6.26825	INPP5K	51763	17	p13.3	1494577	1516742	protein_coding
ENSG00000134532	0.126205	-0.223422	0.475831	4.88707	0.755342	0.459274	0.819336	-6.25225	SOX5	6660	12	p12.1	23529504	24562544	protein_coding
ENSG00000136807	0.0734839	-0.130322	0.27729	6.48955	0.754478	0.45978	0.819336	-6.35974	CDK9	1025	9	q34.11	127785679	127790792	protein_coding
ENSG00000137076	-0.0866606	-0.327033	0.153712	6.97875	-0.754412	0.459819	0.819336	-6.36559	TLN1	7094	9	p13.3	35696948	35732195	protein_coding
ENSG00000137875	0.486899	-0.863504	1.8373	-1.91253	0.75448	0.459779	0.819336	-5.23666	BCL2L10	10017	15	q21.2	52109263	52112775	protein_coding
ENSG00000163444	0.0723359	-0.128222	0.272894	6.84259	0.75472	0.459639	0.819336	-6.36618	TMEM183A	92703	1	q32.1	203007374	203024848	protein_coding
ENSG00000168883	-0.0690684	-0.260711	0.122574	6.06461	-0.754152	0.459971	0.819336	-6.34433	USP39	10713	2	p11.2	85602856	85649283	protein_coding
ENSG00000170684	0.17297	-0.306986	0.652925	2.44468	0.754122	0.459989	0.819336	-5.78771	ZNF296	162979	19	q13.32	45071500	45076587	protein_coding
ENSG00000177548	-0.0670376	-0.253022	0.118947	4.176	-0.754247	0.459916	0.819336	-6.11055	RABEP2	79874	16	p11.2	28904421	28936526	protein_coding
ENSG00000181541	-0.487578	-1.83821	0.863054	3.19819	-0.755404	0.459238	0.819336	-5.94249	MAB21L2	10586	4	q31.3	150582151	150584693	protein_coding
ENSG00000186908	0.0640905	-0.113599	0.24178	6.38993	0.754751	0.459621	0.819336	-6.35717	ZDHHC17	23390	12	q21.2	76763588	76853696	protein_coding
ENSG00000203875	-0.132813	-0.500894	0.235268	5.81596	-0.75504	0.459451	0.819336	-6.32014	SNHG5		6	q14.3	85650491	85678932	lncRNA
ENSG00000214827	-0.399905	-1.50944	0.70963	-0.0617807	-0.754202	0.459942	0.819336	-5.36422	MTCP1	4515	X	q28	155064034	155147937	protein_coding
ENSG00000233237	-0.310588	-1.1724	0.551224	0.238227	-0.754127	0.459986	0.819336	-5.40983	LINC00472		6	q13	71343427	71420745	lncRNA
ENSG00000233937	0.0807893	-0.143075	0.304653	4.57546	0.755165	0.459378	0.819336	-6.18371			5	q35.3	181246507	181272167	lncRNA
ENSG00000141385	-0.0694279	-0.262108	0.123252	5.88687	-0.753997	0.460062	0.819386	-6.326	AFG3L2	10939	18	p11.21	12328944	12377227	protein_coding
ENSG00000140876	-0.202563	-0.764886	0.359759	1.03648	-0.753785	0.460187	0.819467	-5.51741	NUDT7	283927	16	q23.1	77722492	77742260	protein_coding
ENSG00000160917	0.0752749	-0.133705	0.284255	5.57374	0.753733	0.460217	0.819467	-6.30358	CPSF4	10898	7	q22.1	99438922	99457373	protein_coding
ENSG00000267022	-1.13863	-4.29992	2.02265	-1.60703	-0.753689	0.460243	0.819467	-5.18033			19	q13.31	44025354	44087318	protein_coding
ENSG00000163378	0.14309	-0.254253	0.540434	3.11002	0.753558	0.46032	0.819523	-5.95329	EOGT	285203	3	p14.1	68975217	69013684	protein_coding
ENSG00000133027	0.0897439	-0.159604	0.339092	4.11793	0.753131	0.46057	0.819838	-6.06706	PEMT	10400	17	p11.2	17505563	17591708	protein_coding
ENSG00000149932	-0.0652536	-0.246564	0.116057	5.09888	-0.753104	0.460587	0.819838	-6.24798	TMEM219	124446	16	p11.2	29940885	29973050	protein_coding
ENSG00000146411	-0.162818	-0.615432	0.289796	2.73933	-0.752743	0.460798	0.820135	-5.82776	SLC2A12	154091	6	q23.2	133987581	134052624	protein_coding
ENSG00000091640	-0.0784194	-0.296479	0.13964	4.95584	-0.752524	0.460927	0.820212	-6.2232	SPAG7	9552	17	p13.2	4959226	4967817	protein_coding
ENSG00000138363	-0.0999143	-0.37779	0.177961	5.63336	-0.752401	0.460999	0.820212	-6.30776	ATIC	471	2	q35	215311956	215349773	protein_coding
ENSG00000148377	-0.139114	-0.52603	0.247802	1.80119	-0.752361	0.461022	0.820212	-5.68242	IDI2	91734	10	p15.3	1018910	1025859	protein_coding
ENSG00000169981	-0.0974647	-0.3685	0.17357	3.36899	-0.75248	0.460953	0.820212	-5.97712	ZNF35	7584	3	p21.31	44648732	44660791	protein_coding
ENSG00000011198	0.126438	-0.225287	0.478162	3.17053	0.752222	0.461104	0.820277	-5.90458	ABHD5	51099	3	p21.33	43690108	43734371	protein_coding
ENSG00000066427	0.0769066	-0.137216	0.291029	5.64913	0.751578	0.461482	0.820587	-6.32237	ATXN3	4287	14	q32.12	92044496	92106621	protein_coding
ENSG00000198356	-0.0663969	-0.251201	0.118407	5.89459	-0.751812	0.461345	0.820587	-6.32959	GET3	439	19	p13.13	12737139	12748323	protein_coding
ENSG00000263244	0.769097	-1.372	2.91019	1.24385	0.751654	0.461438	0.820587	-5.55382			16	p13.2	9104848	9113181	lncRNA
ENSG00000274422	0.243645	-0.434696	0.921985	1.38767	0.75159	0.461475	0.820587	-5.61844			22	q11.22	22283928	22287220	lncRNA
ENSG00000280392	-0.256204	-0.969557	0.45715	-0.312836	-0.751541	0.461504	0.820587	-5.3065			16	q12.2	53991012	53994454	TEC
ENSG00000227268	0.217162	-0.387583	0.821906	0.965318	0.751422	0.461574	0.820631	-5.5037	KLLN	100144748	10	q23.31	87859158	87863437	protein_coding
ENSG00000085274	-0.0679865	-0.257361	0.121388	5.0548	-0.751229	0.461687	0.820637	-6.2607	MYNN	55892	3	q26.2	169772831	169789716	protein_coding
ENSG00000173660	-0.0741273	-0.280579	0.132324	6.4672	-0.751333	0.461626	0.820637	-6.36158	UQCRH	7388	1	p33	46303698	46316776	protein_coding
ENSG00000184209	-0.0744914	-0.282019	0.133036	4.24699	-0.751109	0.461758	0.820637	-6.11302	SNRNP35	11066	12	q24.31	123458088	123473154	protein_coding
ENSG00000255559	0.226056	-0.403705	0.855817	0.0675874	0.751126	0.461748	0.820637	-5.40319	ZNF252P-AS1		8	q24.3	145002811	145006046	lncRNA
ENSG00000055130	0.0717193	-0.128302	0.27174	6.01548	0.750296	0.462236	0.820694	-6.34543	CUL1	8454	7	q36.1	148697914	148801110	protein_coding
ENSG00000082556	-0.345367	-1.30911	0.618381	1.27049	-0.749876	0.462483	0.820694	-5.54608	OPRK1	4986	8	q11.23	53225716	53251697	protein_coding
ENSG00000106992	-0.0837953	-0.31749	0.149899	5.19404	-0.750315	0.462225	0.820694	-6.2638	AK1	203	9	q34.11	127866486	127877675	protein_coding
ENSG00000134874	0.103259	-0.184868	0.391385	6.09596	0.749922	0.462456	0.820694	-6.34396	DZIP1	22873	13	q32.1	95578202	95644703	protein_coding
ENSG00000136881	0.241857	-0.432254	0.915967	0.27819	0.750757	0.461965	0.820694	-5.47921	BAAT	570	9	q31.1	101360417	101383519	protein_coding
ENSG00000141579	0.23108	-0.413793	0.875952	0.454923	0.749826	0.462512	0.820694	-5.52148	ZNF750	79755	17	q25.3	82829434	82840022	protein_coding
ENSG00000153936	-0.0591366	-0.224086	0.105813	5.98177	-0.750202	0.462291	0.820694	-6.33469	HS2ST1	9653	1	p22.3	86914635	87109982	protein_coding
ENSG00000161980	-0.116279	-0.440743	0.208186	2.87569	-0.749902	0.462468	0.820694	-5.84769	POLR3K	51728	16	p13.3	46407	53608	protein_coding
ENSG00000185055	0.185515	-0.331523	0.702553	1.03671	0.750809	0.461934	0.820694	-5.52849	EFCAB10	100130771	7	q22.3	105565120	105600875	protein_coding
ENSG00000198547	0.221228	-0.395803	0.838258	2.79587	0.750249	0.462264	0.820694	-5.85939	C20orf203	284805	20	q11.21	32631625	32673941	protein_coding
ENSG00000204444	0.136567	-0.244176	0.517311	1.27607	0.750562	0.46208	0.820694	-5.59104	APOM	55937	6	p21.33	31652416	31658210	protein_coding
ENSG00000204588	0.195952	-0.350771	0.742674	1.5168	0.749988	0.462417	0.820694	-5.58761	LINC01123		2	q13	109987063	109996140	lncRNA
ENSG00000253704	0.318997	-0.570445	1.20844	-0.710574	0.750484	0.462125	0.820694	-5.23925			8	q22.1	94553668	94570648	lncRNA
ENSG00000267169	-0.143664	-0.544299	0.256971	2.72602	-0.750365	0.462196	0.820694	-5.85178			19	p13.12	14137146	14171267	lncRNA
ENSG00000269313	0.238789	-0.426898	0.904476	0.794724	0.750613	0.462049	0.820694	-5.48946	MAGIX	79917	X	p11.23	49162564	49168483	protein_coding
ENSG00000279133	0.118686	-0.212303	0.449674	2.93518	0.75034	0.46221	0.820694	-5.88655			17	q23.2	62003700	62007518	TEC
ENSG00000081138	-0.218827	-0.829655	0.392001	3.19895	-0.749643	0.46262	0.820725	-5.96927	CDH7	1005	18	q22.1	65750252	65890337	protein_coding
ENSG00000145861	0.524417	-0.939318	1.98815	-1.33551	0.749699	0.462587	0.820725	-5.23481	C1QTNF2	114898	5	q33.3	160347754	160370641	protein_coding
ENSG00000013588	0.220033	-0.394431	0.834497	2.21846	0.749313	0.462814	0.820773	-5.79759	GPRC5A	9052	12	p13.1	12891559	12917937	protein_coding
ENSG00000113763	0.243636	-0.436862	0.924134	4.82623	0.74918	0.462892	0.820773	-6.24033	UNC5A	90249	5	q35.2	176810519	176880898	protein_coding
ENSG00000115109	-0.0705793	-0.267706	0.126547	6.2558	-0.749211	0.462874	0.820773	-6.35234	EPB41L5	57669	2	q14.2	120013077	120179119	protein_coding
ENSG00000156876	0.0960621	-0.172401	0.364526	3.76278	0.748754	0.463143	0.820773	-6.03786	SASS6	163786	1	p21.2	100083563	100132955	protein_coding
ENSG00000157168	0.198998	-0.356935	0.754931	3.80356	0.749029	0.462981	0.820773	-6.02046	NRG1	3084	8	p12	31639222	32855666	protein_coding
ENSG00000173917	-0.952543	-3.61296	1.70787	0.644566	-0.749216	0.462871	0.820773	-5.53211	HOXB2	3212	17	q21.32	48540894	48544989	protein_coding
ENSG00000198677	-0.0625762	-0.237426	0.112273	6.51453	-0.748889	0.463064	0.820773	-6.36458	TTC37	9652	5	q15	95461755	95554977	protein_coding
ENSG00000216490	-0.192038	-0.728577	0.344501	1.34624	-0.748959	0.463023	0.820773	-5.63395	IFI30	10437	19	p13.11	18173162	18178117	protein_coding
ENSG00000231672	0.442949	-0.793917	1.67981	-0.770385	0.749382	0.462774	0.820773	-5.24403	DIRC3		2	q35	217284019	217756593	lncRNA
ENSG00000244968	-0.167784	-0.63665	0.301083	1.15809	-0.748813	0.463109	0.820773	-5.5419	LIFR-AS1		5	p13.1	38556765	38671216	lncRNA
ENSG00000275437	0.196636	-0.352668	0.74594	1.09026	0.74907	0.462957	0.820773	-5.59298			20	q13.33	62402236	62405935	lncRNA
ENSG00000125863	-0.0843503	-0.320147	0.151447	4.70225	-0.748549	0.463264	0.820826	-6.19317	MKKS	8195	20	p12.2	10401009	10434222	protein_coding
ENSG00000214783	-0.0985656	-0.37408	0.176948	3.68393	-0.748608	0.463229	0.820826	-6.03156	POLR2J4		7	p13	43940895	44019175	lncRNA
ENSG00000001630	-0.109981	-0.418186	0.198223	6.85139	-0.74671	0.464348	0.820873	-6.37229	CYP51A1	1595	7	q21.2	92112153	92134803	protein_coding
ENSG00000070756	-0.100326	-0.382492	0.181839	9.56644	-0.744017	0.465938	0.820873	-6.32999	PABPC1	26986	8	q22.3	100685816	100722809	protein_coding
ENSG00000075218	-0.306539	-1.16771	0.554631	3.85171	-0.74485	0.465446	0.820873	-6.0533	GTSE1	51512	22	q13.31	46296870	46330810	protein_coding
ENSG00000079616	-0.145436	-0.553161	0.26229	6.09313	-0.746406	0.464527	0.820873	-6.35308	KIF22	3835	16	p11.2	29790719	29805384	protein_coding
ENSG00000090924	-0.0743105	-0.283393	0.134772	6.62742	-0.743712	0.466118	0.820873	-6.37164	PLEKHG2	64857	19	q13.2	39412669	39428415	protein_coding
ENSG00000097096	-0.236093	-0.897149	0.424963	1.6354	-0.747338	0.463978	0.820873	-5.65629	SYDE2	84144	1	p22.3	85156889	85201016	protein_coding
ENSG00000106263	-0.0681419	-0.259534	0.12325	7.69727	-0.74501	0.465351	0.820873	-6.36872	EIF3B	8662	7	p22.3	2354086	2380745	protein_coding
ENSG00000108852	0.102433	-0.185377	0.390244	6.39096	0.744742	0.465509	0.820873	-6.36125	MPP2	4355	17	q21.31	43875357	43909711	protein_coding
ENSG00000110048	-0.0631558	-0.240545	0.114233	7.46713	-0.745006	0.465353	0.820873	-6.37158	OSBP	5007	11	q12.1	59574398	59615774	protein_coding
ENSG00000112877	0.136706	-0.247494	0.520907	2.63122	0.744566	0.465613	0.820873	-5.81913	CEP72	55722	5	p15.33	612340	667168	protein_coding
ENSG00000114784	-0.0607623	-0.231325	0.109801	7.02466	-0.745455	0.465088	0.820873	-6.37369	EIF1B	10289	3	p22.1	40309707	40312424	protein_coding
ENSG00000116786	-0.0688864	-0.26271	0.124937	6.87843	-0.743704	0.466123	0.820873	-6.37448	PLEKHM2	23207	1	p36.21	15684320	15734769	protein_coding
ENSG00000117983	-0.244705	-0.932893	0.443483	0.249947	-0.744059	0.465913	0.820873	-5.38621	MUC5B	727897	11	p15.5	1223066	1262172	protein_coding
ENSG00000120471	0.411409	-0.744358	1.56717	-0.648613	0.744862	0.465438	0.820873	-5.36302	TP53AIP1	63970	11	q24.3	128934731	128943399	protein_coding
ENSG00000125944	-0.0703082	-0.267946	0.127329	8.04794	-0.744404	0.465709	0.820873	-6.36345	HNRNPR	10236	1	p36.12	23303771	23344336	protein_coding
ENSG00000130881	0.0801436	-0.144968	0.305255	7.3825	0.744978	0.46537	0.820873	-6.37264	LRP3	4037	19	q13.11	33177603	33208864	protein_coding
ENSG00000132603	0.0853865	-0.154925	0.325698	3.74486	0.74351	0.466237	0.820873	-6.04547	NIP7	51388	16	q22.1	69337996	69343106	protein_coding
ENSG00000134851	-0.0864005	-0.329564	0.156763	5.09189	-0.743517	0.466233	0.820873	-6.26558	TMEM165	55858	4	q12	55395957	55453397	protein_coding
ENSG00000136463	-0.102146	-0.388131	0.183838	3.88691	-0.747398	0.463942	0.820873	-6.02563	TACO1	51204	17	q23.3	63600882	63608365	protein_coding
ENSG00000136682	0.0679817	-0.122582	0.258545	5.05603	0.746492	0.464476	0.820873	-6.25603	CBWD2	150472	2	q14.1	113437691	113496204	protein_coding
ENSG00000138303	-0.0757204	-0.287718	0.136277	5.20105	-0.747401	0.46394	0.820873	-6.2693	ASCC1	51008	10	q22.1	72096032	72217134	protein_coding
ENSG00000138629	-0.0681831	-0.259502	0.123136	4.81405	-0.745747	0.464916	0.820873	-6.21723	UBL7	84993	15	q24.1	74445977	74461182	protein_coding
ENSG00000140284	0.266778	-0.484053	1.01761	0.629959	0.743498	0.466244	0.820873	-5.48146	SLC27A2	11001	15	q21.2	50182196	50236385	protein_coding
ENSG00000142945	-0.375071	-1.43093	0.680786	4.33687	-0.743328	0.466345	0.820873	-6.15736	KIF2C	11004	1	p34.1	44739818	44767767	protein_coding
ENSG00000143442	0.0704952	-0.127833	0.268823	7.69786	0.743786	0.466074	0.820873	-6.36811	POGZ	23126	1	q21.3	151402724	151459494	protein_coding
ENSG00000145817	-0.122183	-0.465935	0.221568	5.93212	-0.743774	0.466081	0.820873	-6.33592	YIPF5	81555	5	q31.3	144158162	144170714	protein_coding
ENSG00000147687	0.0899046	-0.162908	0.342717	4.01742	0.744142	0.465864	0.820873	-6.07087	TATDN1	83940	8	q24.13	124488485	124539458	protein_coding
ENSG00000150471	-0.140322	-0.533263	0.252619	6.34051	-0.74726	0.464023	0.820873	-6.35022	ADGRL3	23284	4	q13.1	61201258	62078335	protein_coding
ENSG00000157212	0.101823	-0.183554	0.387201	4.378	0.74662	0.464401	0.820873	-6.1701	PAXIP1	22976	7	q36.2	154943687	155003124	protein_coding
ENSG00000158457	-0.130997	-0.499674	0.237679	3.38538	-0.743514	0.466235	0.820873	-5.92014	TSPAN33	340348	7	q32.1	129144707	129169699	protein_coding
ENSG00000158467	0.0692938	-0.124988	0.263576	5.9225	0.746336	0.464568	0.820873	-6.34218	AHCYL2	23382	7	q32.1	129225023	129430211	protein_coding
ENSG00000162687	0.124614	-0.224319	0.473548	4.12068	0.747303	0.463998	0.820873	-6.11351	KCNT2	343450	1	q31.3	196225779	196609225	protein_coding
ENSG00000163389	0.0797383	-0.144645	0.304122	4.20647	0.743615	0.466175	0.820873	-6.12528	POGLUT1	56983	3	q13.33	119468963	119494708	protein_coding
ENSG00000165355	0.0793031	-0.143647	0.302253	4.60597	0.744312	0.465763	0.820873	-6.20285	FBXO33	254170	14	q21.1	39397669	39432500	protein_coding
ENSG00000166246	-0.175525	-0.668853	0.317802	2.48397	-0.74452	0.46564	0.820873	-5.77276	C16orf71	146562	16	p13.3	4734344	4749396	protein_coding
ENSG00000168591	-0.0666139	-0.253427	0.120199	5.60499	-0.746158	0.464674	0.820873	-6.31178	TMUB2	79089	17	q21.31	44186970	44191929	protein_coding
ENSG00000169239	0.136487	-0.247494	0.520469	3.94677	0.743795	0.466069	0.820873	-6.05274	CA5B	11238	X	p22.2	15688830	15788411	protein_coding
ENSG00000169550	-0.71168	-2.70725	1.28389	-0.48821	-0.746258	0.464614	0.820873	-5.30457	MUC15	143662	11	p14.2	26559032	26572263	protein_coding
ENSG00000169696	-0.0598293	-0.227213	0.107555	5.95516	-0.747949	0.463617	0.820873	-6.34287	ASPSCR1	79058	17	q25.3	81976807	82017406	protein_coding
ENSG00000172590	-0.0722153	-0.27482	0.130389	4.1867	-0.745851	0.464854	0.820873	-6.11116	MRPL52	122704	14	q11.2	22829879	22835037	protein_coding
ENSG00000176533	0.126594	-0.227792	0.48098	4.80596	0.747497	0.463884	0.820873	-6.22411	GNG7	2788	19	p13.3	2511219	2702694	protein_coding
ENSG00000176624	-0.0687713	-0.262291	0.124748	6.44428	-0.743627	0.466168	0.820873	-6.36754	MEX3C	51320	18	q21.2	51174550	51218304	protein_coding
ENSG00000176994	-0.0668125	-0.25454	0.120915	5.74509	-0.744735	0.465513	0.820873	-6.32971	SMCR8	140775	17	p11.2	18315293	18328056	protein_coding
ENSG00000183779	-0.228167	-0.866186	0.409851	5.70981	-0.748328	0.463394	0.820873	-6.32298	ZNF703	80139	8	p11.23	37695782	37700019	protein_coding
ENSG00000185115	0.0637109	-0.114634	0.242055	5.38308	0.747526	0.463867	0.820873	-6.29526	NSMCE3	56160	15	q13.1	29264989	29269822	protein_coding
ENSG00000196081	-0.126291	-0.481054	0.228472	3.00499	-0.744915	0.465407	0.820873	-5.90785	ZNF724	440519	19	p12	23221599	23250394	protein_coding
ENSG00000197217	0.0619089	-0.111317	0.235135	6.37619	0.747846	0.463678	0.820873	-6.35783	ENTPD4	9583	8	p21.3	23385783	23457695	protein_coding
ENSG00000197275	0.177349	-0.321923	0.676622	2.24935	0.743301	0.466361	0.820873	-5.76389	RAD54B	25788	8	q22.1	94371960	94475115	protein_coding
ENSG00000198900	0.0698248	-0.126491	0.26614	7.0974	0.744264	0.465792	0.820873	-6.3747	TOP1	7150	20	q12	41028822	41124487	protein_coding
ENSG00000204435	-0.0594197	-0.225775	0.106935	6.88847	-0.747424	0.463927	0.820873	-6.37164	CSNK2B	1460	6	p21.33	31665236	31670343	protein_coding
ENSG00000217801	-0.251015	-0.957063	0.455034	0.372753	-0.743939	0.465984	0.820873	-5.43183			1	p36.33	1059708	1069355	transcribed_unprocessed_pseudogene
ENSG00000224328	-0.200933	-0.766528	0.364662	0.823664	-0.743393	0.466307	0.820873	-5.49888	MDC1-AS1		6	p21.33	30703067	30713184	lncRNA
ENSG00000224383	0.298498	-0.537383	1.13438	1.5763	0.747256	0.464026	0.820873	-5.58753	PRR29	92340	17	q23.3	63998351	64004304	protein_coding
ENSG00000229358	0.212542	-0.384389	0.809473	1.02247	0.745063	0.46532	0.820873	-5.53804	DPY19L1P1		7	p14.3	32580949	32761787	unprocessed_pseudogene
ENSG00000234028	-0.209572	-0.796103	0.37696	1.09477	-0.747676	0.463778	0.820873	-5.51202	EIF2AK3-DT		2	p11.2	88627539	88631821	lncRNA
ENSG00000234329	-0.373761	-1.42528	0.677762	-0.576929	-0.743786	0.466074	0.820873	-5.30552			1	p34.1	45651039	45651826	processed_pseudogene
ENSG00000236782	0.191528	-0.345701	0.728757	0.288586	0.746011	0.46476	0.820873	-5.42644			1	p36.11	26169516	26171831	protein_coding
ENSG00000242485	-0.0924961	-0.352563	0.167571	5.14308	-0.744235	0.465809	0.820873	-6.26451	MRPL20	55052	1	p36.33	1401909	1407293	protein_coding
ENSG00000242616	0.133251	-0.240175	0.506677	3.6268	0.746688	0.464361	0.820873	-5.98541	GNG10	2790	9	q31.3	111661605	111670226	protein_coding
ENSG00000254835	-0.177372	-0.674357	0.319613	1.51523	-0.746816	0.464285	0.820873	-5.61222	RNF185-AS1		22	q12.2	31205264	31205616	lncRNA
ENSG00000257800	0.418106	-0.756546	1.59276	0.367062	0.744817	0.465465	0.820873	-5.39885	FNBP1P1		2	p13.1	74120680	74123218	processed_pseudogene
ENSG00000258790	1.0165	-1.83958	3.87258	-0.147031	0.744751	0.465504	0.820873	-5.34791			14	q13.2	35122549	35317474	protein_coding
ENSG00000259985	0.369187	-0.664809	1.40318	-0.396535	0.747136	0.464097	0.820873	-5.29962			18	q12.1	31685655	31686823	lncRNA
ENSG00000260196	0.139293	-0.250402	0.528988	2.8489	0.747957	0.463613	0.820873	-5.8802			11	p15.1	17380649	17383531	lncRNA
ENSG00000264070	-0.262228	-0.99745	0.472994	0.398263	-0.746334	0.46457	0.820873	-5.4006	DND1P1		17	q21.31	45585871	45586929	processed_pseudogene
ENSG00000272645	-0.164707	-0.626646	0.297232	3.38997	-0.746105	0.464705	0.820873	-5.93345	GTF2IP20		1	q42.11	223951394	223992594	transcribed_unprocessed_pseudogene
ENSG00000272884	0.187355	-0.338547	0.713258	2.42343	0.745475	0.465076	0.820873	-5.80752			17	p13.1	7439506	7445966	lncRNA
ENSG00000275496	0.229753	-0.415433	0.874939	2.34227	0.745158	0.465264	0.820873	-5.77009			21	p12	6228966	6267317	lncRNA
ENSG00000116285	0.0729498	-0.132487	0.278387	5.09559	0.743051	0.466509	0.820895	-6.28079	ERRFI1	54206	1	p36.23	8004404	8026309	protein_coding
ENSG00000130475	0.120647	-0.219085	0.460378	5.00355	0.743108	0.466475	0.820895	-6.26883	FCHO1	23149	19	p13.11	17747718	17788568	protein_coding
ENSG00000144134	-0.0747673	-0.285289	0.135755	5.2002	-0.743167	0.46644	0.820895	-6.26011	RABL2A	11159	2	q14.1	113627229	113643396	protein_coding
ENSG00000074266	0.082851	-0.150532	0.316234	4.34122	0.74285	0.466627	0.821024	-6.15867	EED	8726	11	q14.2	86244753	86278813	protein_coding
ENSG00000092470	-0.142287	-0.543303	0.258729	3.07191	-0.742465	0.466855	0.821061	-5.90554	WDR76	79968	15	q15.3	43826980	43868412	protein_coding
ENSG00000112297	-0.15797	-0.603403	0.287463	0.861165	-0.742105	0.467068	0.821061	-5.53445	CRYBG1	202	6	q21	106360717	106572017	protein_coding
ENSG00000124813	0.322294	-0.585936	1.23053	0.175209	0.742555	0.466802	0.821061	-5.37381	RUNX2	860	6	p21.1	45328157	45664349	protein_coding
ENSG00000133138	-0.391959	-1.49716	0.713245	0.404016	-0.742114	0.467063	0.821061	-5.43433	TBC1D8B	54885	X	q22.3	106802673	106876150	protein_coding
ENSG00000134330	-0.0772645	-0.295163	0.140634	4.73475	-0.74199	0.467136	0.821061	-6.21847	IAH1	285148	2	p25.1	9473658	9496543	protein_coding
ENSG00000145901	-0.0946295	-0.361351	0.172092	6.19544	-0.742405	0.46689	0.821061	-6.34695	TNIP1	10318	5	q33.1	151029945	151093577	protein_coding
ENSG00000166619	0.0824217	-0.14981	0.314654	7.65716	0.742664	0.466738	0.821061	-6.37175	BLCAP	10904	20	q11.23	37492472	37527931	protein_coding
ENSG00000170365	0.0986884	-0.179692	0.377069	4.3867	0.741822	0.467236	0.821061	-6.13216	SMAD1	4086	4	q31.21	145481194	145559176	protein_coding
ENSG00000171953	-0.0739288	-0.282346	0.134489	4.38821	-0.742253	0.466981	0.821061	-6.13664	ATPAF2	91647	17	p11.2	17977409	18039209	protein_coding
ENSG00000177125	0.0609813	-0.111033	0.232995	5.15427	0.741832	0.46723	0.821061	-6.28046	ZBTB34	403341	9	q33.3	126860665	126885878	protein_coding
ENSG00000183735	0.0947214	-0.172424	0.361867	4.07906	0.741947	0.467162	0.821061	-6.09881	TBK1	29110	12	q14.2	64452092	64502114	protein_coding
ENSG00000239857	-0.0655146	-0.250113	0.119083	7.15778	-0.742649	0.466746	0.821061	-6.37595	GET4	51608	7	p22.3	876554	896436	protein_coding
ENSG00000246203	-0.212498	-0.811903	0.386906	0.679993	-0.741836	0.467227	0.821061	-5.47566			1	q22	155614726	155660245	unprocessed_pseudogene
ENSG00000008710	0.12077	-0.219994	0.461534	9.3796	0.741615	0.467358	0.821117	-6.33366	PKD1	5310	16	p13.3	2088708	2135898	protein_coding
ENSG00000100312	-0.318226	-1.21611	0.579655	-0.179534	-0.741634	0.467347	0.821117	-5.35705	ACR	49	22	q13.33	50738196	50745339	protein_coding
ENSG00000013441	0.0761182	-0.138789	0.291025	7.01034	0.741156	0.46763	0.821327	-6.37668	CLK1	1195	2	q33.1	200853009	200864744	protein_coding
ENSG00000139329	0.554194	-1.01043	2.11882	2.95502	0.741182	0.467615	0.821327	-5.84653	LUM	4060	12	q21.33	91102629	91111494	protein_coding
ENSG00000213199	0.108682	-0.198184	0.415548	4.73297	0.741109	0.467658	0.821327	-6.22411	ASIC3	9311	7	q36.1	151048292	151052756	protein_coding
ENSG00000270757	-0.621268	-2.37521	1.13267	-0.408014	-0.741202	0.467603	0.821327	-5.31826	HSPE1-MOB4	100529241	2	q33.1	197500413	197550726	protein_coding
ENSG00000112033	-0.0880458	-0.336748	0.160656	5.55289	-0.740802	0.46784	0.821408	-6.31235	PPARD	5467	6	p21.31	35342558	35428191	protein_coding
ENSG00000168778	0.0699873	-0.127684	0.267658	4.88289	0.740881	0.467793	0.821408	-6.2246	TCTN2	79867	12	q24.31	123671113	123708399	protein_coding
ENSG00000197815	-0.163191	-0.624122	0.297741	1.74035	-0.740852	0.46781	0.821408	-5.67922			17	p11.2	17858227	17860041	lncRNA
ENSG00000279382	0.175004	-0.319481	0.66949	2.42587	0.740573	0.467976	0.821567	-5.79845			17	q25.1	76090308	76091669	TEC
ENSG00000176595	0.115278	-0.210533	0.441088	6.37758	0.740375	0.468093	0.8216	-6.3676	KBTBD11	9920	8	p23.3	1973677	2006936	protein_coding
ENSG00000232070	0.315086	-0.575521	1.20569	-0.786876	0.740313	0.46813	0.8216	-5.26481	TMEM253	643382	14	q11.2	21098811	21103724	protein_coding
ENSG00000257550	-0.11338	-0.433802	0.207041	3.24649	-0.740439	0.468055	0.8216	-5.93317			12	q13.13	53513891	53517608	lncRNA
ENSG00000136099	-0.171307	-0.655727	0.313114	5.05656	-0.739987	0.468323	0.821621	-6.25483	PCDH8	5100	13	q14.3	52842889	52848641	protein_coding
ENSG00000164620	0.107568	-0.196524	0.41166	5.00051	0.7402	0.468196	0.821621	-6.25539	RELL2	285613	5	q31.3	141636950	141641064	protein_coding
ENSG00000198945	0.0903989	-0.165222	0.34602	3.9981	0.740013	0.468307	0.821621	-6.05293	L3MBTL3	84456	6	q23.1	130013699	130141449	protein_coding
ENSG00000241370	0.0797634	-0.145774	0.305301	4.36118	0.740042	0.46829	0.821621	-6.15259	RPP21	79897	6	p22.1	30345131	30346884	protein_coding
ENSG00000157992	0.252679	-0.462004	0.967361	0.64168	0.739823	0.46842	0.821712	-5.52252	KRTCAP3	200634	2	p23.3	27442366	27446481	protein_coding
ENSG00000213465	0.0623434	-0.114099	0.238786	5.5623	0.739366	0.468691	0.822108	-6.31273	ARL2	402	11	q13.1	65014160	65022184	protein_coding
ENSG00000198682	-0.336375	-1.28866	0.61591	3.15902	-0.739145	0.468822	0.82218	-5.86295	PAPSS2	9060	10	q23.2	87659613	87747705	protein_coding
ENSG00000260630	-0.142764	-0.546909	0.26138	2.68176	-0.739189	0.468796	0.82218	-5.81616	SNAI3-AS1		16	q24.2	88663298	88687278	lncRNA
ENSG00000214517	0.0599533	-0.109802	0.229709	6.8353	0.73903	0.46889	0.82222	-6.37757	PPME1	51400	11	q13.4	74171267	74254703	protein_coding
ENSG00000172775	0.0509064	-0.09329	0.195103	6.69572	0.738738	0.469063	0.822342	-6.37496	PSME3IP1	80011	16	q13	57152466	57186116	protein_coding
ENSG00000182168	0.351007	-0.643214	1.34523	3.08256	0.738763	0.469049	0.822342	-5.96519	UNC5C	8633	4	q22.3	95162504	95549206	protein_coding
ENSG00000277586	-0.195907	-0.750868	0.359055	7.77307	-0.738684	0.469095	0.822342	-6.37415	NEFL	4747	8	p21.2	24950955	24956721	protein_coding
ENSG00000154263	-0.416368	-1.59602	0.763283	-0.856535	-0.738577	0.469159	0.822374	-5.24528	ABCA10	10349	17	q24.3	69147214	69244846	protein_coding
ENSG00000108771	-0.281436	-1.07895	0.516083	0.276882	-0.738433	0.469245	0.822398	-5.42675	DHX58	79132	17	q21.2	42101404	42112714	protein_coding
ENSG00000267576	-0.158539	-0.607816	0.290739	2.39422	-0.738401	0.469263	0.822398	-5.78344			19	p13.2	11322156	11324195	lncRNA
ENSG00000100416	0.0893515	-0.164012	0.342715	5.89501	0.737955	0.469528	0.8225	-6.34737	TRMU	55687	22	q13.31	46330875	46357340	protein_coding
ENSG00000111725	-0.0771507	-0.295838	0.141536	6.28674	-0.738226	0.469367	0.8225	-6.363	PRKAB1	5564	12	q24.23	119667864	119681624	protein_coding
ENSG00000116209	0.0636312	-0.116808	0.244071	7.21056	0.737922	0.469547	0.8225	-6.37879	TMEM59	9528	1	p32.3	54026681	54053504	protein_coding
ENSG00000156042	-0.198327	-0.760661	0.364008	2.53562	-0.738004	0.469499	0.8225	-5.81042	CFAP70	118491	10	q22.2	73253759	73358859	protein_coding
ENSG00000158691	0.0595038	-0.109226	0.228234	4.69684	0.737945	0.469534	0.8225	-6.21021	ZSCAN12	9753	6	p22.1	28378955	28399734	protein_coding
ENSG00000135638	-0.433809	-1.66429	0.796674	0.0152973	-0.737726	0.469664	0.822624	-5.57585	EMX1	2016	2	p13.2	72916260	72936071	protein_coding
ENSG00000113163	0.054394	-0.0999434	0.208731	5.6704	0.737484	0.469808	0.822723	-6.33073	CERT1	10087	5	q13.3	75356345	75512138	protein_coding
ENSG00000129691	-0.059907	-0.229888	0.110074	5.30285	-0.737479	0.469811	0.822723	-6.27186	ASH2L	9070	8	p11.23	38105493	38144076	protein_coding
ENSG00000122786	-0.123534	-0.474168	0.2271	5.77423	-0.737234	0.469956	0.82274	-6.33231	CALD1	800	7	q33	134744252	134970729	protein_coding
ENSG00000188612	0.0797671	-0.146631	0.306165	7.45214	0.737265	0.469938	0.82274	-6.37777	SUMO2	6613	17	q25.1	75165586	75182959	protein_coding
ENSG00000224310	-0.247699	-0.950632	0.455234	0.801081	-0.737366	0.469878	0.82274	-5.5423	LINC01567		16	p12.1	24661422	24671062	lncRNA
ENSG00000076928	-0.0741272	-0.284623	0.136369	5.8164	-0.736895	0.470157	0.822892	-6.32744	ARHGEF1	9138	19	q13.2	41883173	41930150	protein_coding
ENSG00000113460	0.0879752	-0.161853	0.337803	5.14984	0.73687	0.470172	0.822892	-6.27747	BRIX1	55299	5	p13.2	34915677	34925996	protein_coding
ENSG00000183520	-0.0656647	-0.252139	0.12081	5.08082	-0.73686	0.470179	0.822892	-6.26213	UTP11	51118	1	p34.3	38009258	38024820	protein_coding
ENSG00000152117	0.0745758	-0.137248	0.286399	6.21549	0.73671	0.470268	0.822968	-6.36633	SMPD4BP		2	q21.1	131492813	131521573	transcribed_processed_pseudogene
ENSG00000118894	-0.131667	-0.505844	0.24251	3.55681	-0.736328	0.470495	0.823286	-5.97048	EEF2KMT	196483	16	p13.3	5084284	5097795	protein_coding
ENSG00000101986	-0.118148	-0.454075	0.217779	3.21652	-0.735959	0.470714	0.823493	-5.89897	ABCD1	215	X	q28	153724856	153744755	protein_coding
ENSG00000105053	-0.0744645	-0.286204	0.137275	4.90528	-0.735901	0.470748	0.823493	-6.23487	VRK3	51231	19	q13.33	49976468	50025946	protein_coding
ENSG00000140396	0.0701033	-0.1292	0.269406	6.08894	0.736032	0.470671	0.823493	-6.36275	NCOA2	10499	8	q13.3	70109782	70403808	protein_coding
ENSG00000146416	-0.0855188	-0.328723	0.157686	4.13105	-0.735804	0.470806	0.823514	-6.09598	AIG1	51390	6	q24.2	143060496	143341058	protein_coding
ENSG00000052841	-0.0562484	-0.216383	0.103886	7.32744	-0.735019	0.471273	0.824175	-6.38016	TTC17	55761	11	p12	43358920	43494933	protein_coding
ENSG00000089022	0.0688382	-0.127139	0.264815	6.46357	0.735017	0.471274	0.824175	-6.37457	MAPKAPK5	8550	12	q24.12	111842228	111902222	protein_coding
ENSG00000056736	0.11743	-0.216996	0.451857	2.15203	0.73477	0.471421	0.824352	-5.73726	IL17RB	55540	3	p21.1	53846568	53865794	protein_coding
ENSG00000259248	0.197698	-0.365501	0.760897	0.688473	0.734536	0.471561	0.824517	-5.52326	USP3-AS1		15	q22.31	63544247	63601589	lncRNA
ENSG00000116990	-0.131477	-0.506141	0.243186	4.65612	-0.734314	0.471693	0.824613	-6.19938	MYCL	4610	1	p34.2	39895426	39902256	protein_coding
ENSG00000149929	-0.0855982	-0.32954	0.158344	5.24638	-0.734261	0.471724	0.824613	-6.28282	HIRIP3	8479	16	p11.2	29992330	29996074	protein_coding
ENSG00000158042	-0.0936878	-0.360701	0.173325	4.99137	-0.734214	0.471752	0.824613	-6.22296	MRPL17	63875	11	p15.4	6680385	6683340	protein_coding
ENSG00000101290	0.0732892	-0.135669	0.282248	7.07646	0.733927	0.471923	0.824754	-6.3819	CDS2	8760	20	p12.3	5126879	5197887	protein_coding
ENSG00000185164	0.123764	-0.2291	0.476628	6.96177	0.73394	0.471915	0.824754	-6.37915	NOMO2	283820	16	p12.3	18417325	18562211	protein_coding
ENSG00000175161	0.133514	-0.247248	0.514277	4.54224	0.733746	0.47203	0.824862	-6.21402	CADM2	253559	3	p12.1	84958981	86074429	protein_coding
ENSG00000140939	-0.137943	-0.531605	0.255718	4.47316	-0.733247	0.472328	0.824906	-6.15684	NOL3	8996	16	q22.1	67170154	67175735	protein_coding
ENSG00000164972	0.252739	-0.468491	0.973968	0.875984	0.733281	0.472308	0.824906	-5.57022	C9orf24	84688	9	p13.3	34379019	34397810	protein_coding
ENSG00000166260	0.0562293	-0.104216	0.216674	5.38453	0.733346	0.472269	0.824906	-6.29986	COX11	1353	17	q22	54951902	54968703	protein_coding
ENSG00000178917	-0.128055	-0.49335	0.237239	1.51345	-0.733545	0.472151	0.824906	-5.64313	ZNF852	285346	3	p21.31	44494847	44510636	protein_coding
ENSG00000181656	0.294768	-0.546192	1.13573	-0.00207347	0.733461	0.4722	0.824906	-5.36082	GPR88	54112	1	p21.2	100538139	100542021	protein_coding
ENSG00000198369	-0.0569807	-0.219529	0.105568	5.56756	-0.733528	0.47216	0.824906	-6.32902	SPRED2	200734	2	p14	65310851	65432637	protein_coding
ENSG00000170006	-0.263284	-1.01509	0.488524	-0.522786	-0.732806	0.472591	0.825127	-5.28171	TMEM154	201799	4	q31.3	152618628	152680012	protein_coding
ENSG00000175348	-0.0799249	-0.308132	0.148283	5.35271	-0.732866	0.472555	0.825127	-6.287	TMEM9B	56674	11	p15.4	8947202	8965011	protein_coding
ENSG00000275329	0.21166	-0.392725	0.816046	0.361293	0.732821	0.472582	0.825127	-5.4582			9	q34.3	136122521	136124363	lncRNA
ENSG00000066739	-0.0748648	-0.288706	0.138976	5.8447	-0.732586	0.472722	0.825277	-6.35057	ATG2B	55102	14	q32.2	96279195	96363341	protein_coding
ENSG00000100296	0.0549802	-0.102116	0.212076	5.54702	0.732341	0.472868	0.825399	-6.32591	THOC5	8563	22	q12.2	29505879	29555216	protein_coding
ENSG00000197081	-0.0909177	-0.350707	0.168872	7.00733	-0.732316	0.472883	0.825399	-6.38107	IGF2R	3482	6	q25.3	159969099	160113507	protein_coding
ENSG00000165732	-0.0726448	-0.280321	0.135031	6.76831	-0.731966	0.473091	0.825684	-6.38177	DDX21	9188	10	q22.1	68956170	68985068	protein_coding
ENSG00000004838	0.147006	-0.273548	0.567561	3.68071	0.731452	0.473398	0.825744	-6.03655	ZMYND10	51364	3	p21.31	50341110	50345732	protein_coding
ENSG00000155189	0.0758548	-0.141094	0.292804	6.38913	0.731641	0.473285	0.825744	-6.36976	AGPAT5	55326	8	p23.1	6708642	6761503	protein_coding
ENSG00000184640	0.0914486	-0.170152	0.353049	7.9072	0.731493	0.473374	0.825744	-6.3751	SEPTIN9	10801	17	q25.3	77280569	77500596	protein_coding
ENSG00000213654	-0.174425	-0.673197	0.324348	1.12364	-0.731776	0.473205	0.825744	-5.57568	GPSM3	63940	6	p21.32	32190766	32195523	protein_coding
ENSG00000269318	0.226653	-0.421535	0.874841	1.07857	0.731698	0.473251	0.825744	-5.59839			19	p13.3	4356637	4358448	lncRNA
ENSG00000272779	0.11466	-0.213335	0.442656	2.6658	0.731506	0.473366	0.825744	-5.83154			22	q11.22	22303224	22310401	transcribed_unprocessed_pseudogene
ENSG00000076706	0.112608	-0.209587	0.434803	5.58178	0.731344	0.473463	0.825746	-6.33047	MCAM	4162	11	q23.3	119308529	119321521	protein_coding
ENSG00000120314	0.0646373	-0.12033	0.249604	6.15314	0.731242	0.473523	0.825746	-6.365	WDR55	54853	5	q31.3	140664676	140674124	protein_coding
ENSG00000196655	0.0557506	-0.103791	0.215292	5.50888	0.731222	0.473535	0.825746	-6.3197	TRAPPC4	51399	11	q23.3	119018763	119025454	protein_coding
ENSG00000157657	0.0984267	-0.183287	0.380141	6.59553	0.7311	0.473608	0.82575	-6.37667	ZNF618	114991	9	q32	113876282	114056591	protein_coding
ENSG00000161813	-0.0707702	-0.273336	0.131796	5.7209	-0.731065	0.473629	0.82575	-6.34009	LARP4	113251	12	q13.12	50392383	50480004	protein_coding
ENSG00000087460	0.0606527	-0.112998	0.234304	10.5899	0.730879	0.47374	0.825865	-6.31528	GNAS	2778	20	q13.32	58839718	58911192	protein_coding
ENSG00000127328	0.0880393	-0.164054	0.340132	5.0813	0.730782	0.473798	0.825887	-6.25152	RAB3IP	117177	12	q15	69738681	69823204	protein_coding
ENSG00000130204	-0.074905	-0.289441	0.139631	6.85781	-0.730606	0.473903	0.82599	-6.38316	TOMM40	10452	19	q13.32	44890569	44903689	protein_coding
ENSG00000139287	-0.748223	-2.89252	1.39608	-0.365562	-0.73016	0.474169	0.826093	-5.23061	TPH2	121278	12	q21.1	71938845	72186618	protein_coding
ENSG00000167645	-0.0808562	-0.31263	0.150917	5.91845	-0.729999	0.474266	0.826093	-6.34567	YIF1B	90522	19	q13.2	38303558	38317273	protein_coding
ENSG00000175894	-0.369346	-1.42782	0.689132	0.75754	-0.73017	0.474163	0.826093	-5.46686	TSPEAR	54084	21	q22.3	44497893	44711572	protein_coding
ENSG00000185986	-0.186428	-0.720738	0.347883	0.584192	-0.730111	0.474198	0.826093	-5.46502	SDHAP3		5	p15.33	1567495	1594620	transcribed_unprocessed_pseudogene
ENSG00000196696	-0.0773362	-0.299049	0.144377	5.10685	-0.729901	0.474324	0.826093	-6.27832			16	q22.1	69976297	70065948	lncRNA
ENSG00000257167	-0.134568	-0.520384	0.251247	2.36422	-0.729853	0.474352	0.826093	-5.76483	TMPO-AS1		12	q23.1	98512973	98516422	lncRNA
ENSG00000271816	0.322551	-0.602262	1.24736	0.778164	0.729823	0.474371	0.826093	-5.53065			10	q22.2	73699151	73730487	lncRNA
ENSG00000279039	0.316255	-0.58981	1.22232	-1.10154	0.730382	0.474037	0.826093	-5.23031			19	p12	20207192	20209789	TEC
ENSG00000281189	0.456797	-0.852518	1.76611	-0.801269	0.730048	0.474236	0.826093	-5.21647	GHET1		7	q36.1	148987527	148989432	lncRNA
ENSG00000279019	0.180419	-0.336933	0.697772	1.90687	0.729742	0.474419	0.826098	-5.75452			16	q13	57140896	57144586	TEC
ENSG00000105538	0.259798	-0.485423	1.00502	0.496935	0.729495	0.474566	0.826111	-5.48581	RASIP1	54922	19	q13.33	48720585	48740610	protein_coding
ENSG00000126814	0.0699066	-0.130615	0.270428	4.10109	0.729507	0.47456	0.826111	-6.1085	TRMT5	57570	14	q23.1	60971441	60981170	protein_coding
ENSG00000149054	0.228906	-0.427637	0.88545	1.33725	0.729569	0.474522	0.826111	-5.57379	ZNF215	7762	11	p15.4	6926404	7001004	protein_coding
ENSG00000165644	0.159282	-0.297708	0.616273	2.20873	0.729344	0.474656	0.826111	-5.75801	COMTD1	118881	10	q22.2	75233641	75236030	protein_coding
ENSG00000168952	0.352004	-0.658017	1.36202	2.26949	0.729273	0.474699	0.826111	-5.73255	STXBP6	29091	14	q12	24809656	25050297	protein_coding
ENSG00000276966	-0.224166	-0.867293	0.418962	1.81774	-0.729365	0.474644	0.826111	-5.70968	H4C5	8367	6	p22.2	26204552	26206038	protein_coding
ENSG00000005108	-0.136211	-0.527135	0.254713	4.9436	-0.72911	0.474797	0.826186	-6.28215	THSD7A	221981	7	p21.3	11370365	11832198	protein_coding
ENSG00000099995	-0.0680177	-0.263244	0.127208	7.89415	-0.729049	0.474833	0.826186	-6.37649	SF3A1	10291	22	q12.2	30331988	30356919	protein_coding
ENSG00000162913	0.175393	-0.328394	0.67918	1.73647	0.728514	0.475153	0.826524	-5.70178	OBSCN-AS1		1	q42.13	228203503	228213664	lncRNA
ENSG00000180488	-0.0702971	-0.272219	0.131624	4.70234	-0.728496	0.475164	0.826524	-6.20939	MIGA1	374986	1	p31.1	77779624	77879539	protein_coding
ENSG00000236753	-0.282421	-1.09355	0.528706	0.264553	-0.728586	0.475109	0.826524	-5.40255	MKLN1-AS		7	q32.3	131309469	131328312	lncRNA
ENSG00000279748	-0.204343	-0.791367	0.382682	0.798891	-0.728408	0.475216	0.826536	-5.55292			19	p13.11	16586905	16589409	TEC
ENSG00000115526	-0.082627	-0.320061	0.154807	5.06186	-0.7282	0.47534	0.826673	-6.28505	CHST10	9486	2	q11.2	100391860	100417668	protein_coding
ENSG00000078177	0.0744585	-0.139601	0.288518	5.78686	0.727866	0.47554	0.826727	-6.3363	N4BP2	55728	4	p14	40056850	40158252	protein_coding
ENSG00000109062	0.143941	-0.269887	0.55777	4.84453	0.727844	0.475554	0.826727	-6.18559	SLC9A3R1	9368	17	q25.1	74748628	74769353	protein_coding
ENSG00000118454	0.064229	-0.120372	0.24883	5.42662	0.728064	0.475422	0.826727	-6.32422	ANKRD13C	81573	1	p31.1	70258999	70354734	protein_coding
ENSG00000187905	0.622717	-1.16758	2.41301	-0.918435	0.727844	0.475553	0.826727	-5.24047	LRRC74B	400891	22	q11.21	21045960	21064168	protein_coding
ENSG00000140983	-0.0650099	-0.251956	0.121936	7.11724	-0.727673	0.475656	0.826729	-6.38683	RHOT2	89941	16	p13.3	668105	674174	protein_coding
ENSG00000155876	0.0651468	-0.122208	0.252501	6.00719	0.727614	0.475691	0.826729	-6.3574	RRAGA	10670	9	p22.1	19049427	19051025	protein_coding
ENSG00000186235	-0.272001	-1.05409	0.51009	0.893731	-0.727756	0.475606	0.826729	-5.49342	LINC02610		2	q37.3	238224552	238231699	lncRNA
ENSG00000100219	-0.0973074	-0.377401	0.182786	6.99873	-0.726968	0.476078	0.826999	-6.38606	XBP1	7494	22	q12.1	28794555	28800597	protein_coding
ENSG00000151364	0.240449	-0.451788	0.932686	0.331512	0.726843	0.476153	0.826999	-5.41662	KCTD14	65987	11	q14.1	78015715	78046191	protein_coding
ENSG00000155511	0.221285	-0.415766	0.858337	6.60227	0.726859	0.476143	0.826999	-6.38223	GRIA1	2890	5	q33.2	153489615	153813869	protein_coding
ENSG00000169860	0.206397	-0.38781	0.800603	2.73662	0.726838	0.476155	0.826999	-5.78043	P2RY1	5028	3	q25.2	152835131	152841439	protein_coding
ENSG00000235098	0.245442	-0.461189	0.952072	1.51371	0.726822	0.476165	0.826999	-5.6842	ANKRD65	441869	1	p36.33	1418420	1421769	protein_coding
ENSG00000266338	-0.0662093	-0.256818	0.1244	5.6775	-0.726856	0.476145	0.826999	-6.33506	NBPF15	284565	1	q21.1	144421386	144461674	protein_coding
ENSG00000272871	0.206522	-0.38778	0.800824	0.87378	0.727163	0.475961	0.826999	-5.53413			9	p22.3	14588797	14590065	lncRNA
ENSG00000198933	0.0738471	-0.138795	0.286489	6.08567	0.726701	0.476237	0.827046	-6.36898	TBKBP1	9755	17	q21.32	47694081	47712050	protein_coding
ENSG00000186432	-0.0472325	-0.183266	0.088801	6.98293	-0.726554	0.476326	0.82712	-6.38778	KPNA4	3840	3	q25.33	160495007	160565571	protein_coding
ENSG00000105793	0.0720969	-0.135608	0.279802	4.8496	0.726345	0.476451	0.827258	-6.24305	GTPBP10	85865	7	q21.13	90335223	90391453	protein_coding
ENSG00000177733	0.0657695	-0.123745	0.255284	8.74424	0.726196	0.47654	0.827334	-6.36251	HNRNPA0	10949	5	q31.2	137745651	137754363	protein_coding
ENSG00000280038	-0.254307	-0.987222	0.478608	-0.872306	-0.726067	0.476617	0.82739	-5.27756	DNM1P41		15	q25.2	84166547	84169896	TEC
ENSG00000146414	0.0666812	-0.125597	0.25896	4.81826	0.72568	0.476849	0.827713	-6.23299	SHPRH	257218	6	q24.3	145864245	145964423	protein_coding
ENSG00000051341	-0.268393	-1.04296	0.506169	1.73767	-0.725082	0.477207	0.82775	-5.68504	POLQ	10721	3	q13.33	121431427	121546641	protein_coding
ENSG00000108784	-0.153518	-0.596787	0.28975	4.57974	-0.724713	0.477428	0.82775	-6.14501	NAGLU	4669	17	q21.2	42536241	42544449	protein_coding
ENSG00000117586	0.336442	-0.634319	1.3072	-0.364349	0.72522	0.477124	0.82775	-5.33017	TNFSF4	7292	1	q25.1	173183731	173207331	protein_coding
ENSG00000136404	0.101518	-0.191687	0.394722	2.67358	0.724506	0.477552	0.82775	-5.83611	TM6SF1	53346	15	q25.2	83107572	83144854	protein_coding
ENSG00000137070	0.107508	-0.202701	0.417717	4.94575	0.725203	0.477135	0.82775	-6.26203	IL11RA	3590	9	p13.3	34650702	34661902	protein_coding
ENSG00000138623	0.181957	-0.343378	0.707293	4.56289	0.724778	0.47739	0.82775	-6.22911	SEMA7A	8482	15	q24.1	74409289	74433958	protein_coding
ENSG00000139372	0.0828701	-0.156303	0.322044	5.50493	0.725032	0.477237	0.82775	-6.3307	TDG	6996	12	q23.3	103965822	103988874	protein_coding
ENSG00000139613	0.0677305	-0.127634	0.263095	7.61829	0.725456	0.476983	0.82775	-6.38436	SMARCC2	6601	12	q13.2	56162359	56189567	protein_coding
ENSG00000142686	0.144039	-0.271776	0.559854	4.60808	0.724857	0.477342	0.82775	-6.22535	C1orf216	127703	1	p34.3	35713877	35718894	protein_coding
ENSG00000165633	-0.254969	-0.991378	0.48144	1.40251	-0.724503	0.477554	0.82775	-5.60449	VSTM4	196740	10	q11.23	49014236	49115522	protein_coding
ENSG00000166199	0.13002	-0.245333	0.505372	3.42676	0.72484	0.477352	0.82775	-5.97316	ALKBH3	221120	11	p11.2	43880811	43920274	protein_coding
ENSG00000178685	0.112577	-0.212604	0.437758	2.61409	0.724429	0.477599	0.82775	-5.80916	PARP10	84875	8	q24.3	143977153	144012772	protein_coding
ENSG00000183624	-0.0762946	-0.296356	0.143767	5.23001	-0.725475	0.476971	0.82775	-6.29254	HMCES	56941	3	q21.3	129278828	129306186	protein_coding
ENSG00000189423	0.251856	-0.475423	0.979134	2.39459	0.724642	0.477471	0.82775	-5.79966	USP32P3		17	p11.2	20408311	20434286	transcribed_unprocessed_pseudogene
ENSG00000196182	0.0494557	-0.0933004	0.192212	7.04611	0.724926	0.477301	0.82775	-6.38918	STK40	83931	1	p34.3	36339624	36385924	protein_coding
ENSG00000261762	0.246623	-0.465594	0.95884	1.08324	0.724593	0.477501	0.82775	-5.5962			15	q25.1	78589123	78591276	lncRNA
ENSG00000188687	0.157049	-0.296696	0.610793	4.23844	0.724261	0.477699	0.827845	-6.18143	SLC4A5	57835	2	p13.1	74216242	74343414	protein_coding
ENSG00000126259	-0.262337	-1.02076	0.496084	2.90047	-0.723805	0.477973	0.828083	-5.89149	KIRREL2	84063	19	q13.12	35855861	35867109	protein_coding
ENSG00000184347	-0.281748	-1.09612	0.532628	4.84183	-0.72395	0.477886	0.828083	-6.20935	SLIT3	6586	5	q35.1	168661733	169301139	protein_coding
ENSG00000221886	0.115676	-0.218733	0.450085	3.44723	0.723834	0.477956	0.828083	-5.96123	ZBED8	63920	5	q33.3	160393148	160400054	protein_coding
ENSG00000085552	0.135886	-0.2573	0.529072	5.41374	0.723184	0.478346	0.828151	-6.32788	IGSF9	57549	1	q23.2	159927039	159945613	protein_coding
ENSG00000136891	-0.0699314	-0.272378	0.132515	5.42807	-0.722828	0.478559	0.828151	-6.32116	TEX10	54881	9	q31.1	100302077	100352942	protein_coding
ENSG00000140398	0.119037	-0.225184	0.463258	4.06734	0.723629	0.478079	0.828151	-6.13822	NEIL1	79661	15	q24.2	75346955	75357115	protein_coding
ENSG00000140521	-0.0841968	-0.327918	0.159525	6.13324	-0.722893	0.478521	0.828151	-6.37052	POLG	5428	15	q26.1	89305198	89334861	protein_coding
ENSG00000140873	0.433897	-0.82119	1.68898	0.329537	0.723411	0.47821	0.828151	-5.41298	ADAMTS18	170692	16	q23.1	77247813	77435034	protein_coding
ENSG00000165511	-0.210703	-0.82017	0.398765	1.61894	-0.723423	0.478202	0.828151	-5.631	ZNF22-AS1		10	q11.21	44997698	45000888	lncRNA
ENSG00000183718	0.0856354	-0.162156	0.333427	5.69019	0.723168	0.478355	0.828151	-6.3452	TRIM52	84851	5	q35.3	181254417	181261139	protein_coding
ENSG00000184786	0.140369	-0.265776	0.546515	3.00464	0.723208	0.478331	0.828151	-5.93038	TCTE3	6991	6	q27	169740109	169751587	protein_coding
ENSG00000188176	-0.261317	-1.0175	0.494869	1.78191	-0.723122	0.478383	0.828151	-5.6541	SMTNL2	342527	17	p13.2	4583999	4608319	protein_coding
ENSG00000214820	0.305482	-0.578167	1.18913	-0.316883	0.723399	0.478217	0.828151	-5.30943	MPRIPP1		3	p21.31	44579938	44581026	processed_pseudogene
ENSG00000235106	-0.0661945	-0.257819	0.12543	6.47818	-0.722843	0.478551	0.828151	-6.38073	BRD3OS	266655	9	q34.2	134025481	134034666	protein_coding
ENSG00000239900	-0.115672	-0.450454	0.21911	5.6639	-0.723002	0.478455	0.828151	-6.32278	ADSL	158	22	q13.1	40346500	40390463	protein_coding
ENSG00000087191	0.06025	-0.114193	0.234693	6.3467	0.722728	0.47862	0.828173	-6.37887	PSMC5	5705	17	q23.3	63827152	63832026	protein_coding
ENSG00000153896	0.100269	-0.190073	0.390612	3.4948	0.722655	0.478663	0.828173	-5.98917	ZNF599	148103	19	q13.11	34758073	34773229	protein_coding
ENSG00000090470	-0.063925	-0.249211	0.121361	5.59756	-0.721938	0.479094	0.828326	-6.33249	PDCD7	10081	15	q22.31	65117379	65133808	protein_coding
ENSG00000102225	-0.0570093	-0.222164	0.108145	8.12804	-0.722316	0.478867	0.828326	-6.38037	CDK16	5127	X	p11.3	47217860	47229997	protein_coding
ENSG00000102763	-0.0821404	-0.320125	0.155845	3.94252	-0.722236	0.478915	0.828326	-6.06714	VWA8	23078	13	q14.11	41566835	41961120	protein_coding
ENSG00000107731	-0.165301	-0.644464	0.313862	6.58702	-0.721878	0.47913	0.828326	-6.38495	UNC5B	219699	10	q22.1	71212570	71302864	protein_coding
ENSG00000137693	-0.155079	-0.604428	0.29427	6.36786	-0.722172	0.478953	0.828326	-6.3714	YAP1	10413	11	q22.1	102110447	102233424	protein_coding
ENSG00000138658	-0.151026	-0.588844	0.286791	3.63156	-0.721826	0.479161	0.828326	-6.0491	ZGRF1	55345	4	q25	112539333	112636995	protein_coding
ENSG00000166526	0.0531631	-0.100941	0.207267	5.55839	0.721888	0.479124	0.828326	-6.33138	ZNF3	7551	7	q22.1	100064033	100082548	protein_coding
ENSG00000226469	0.196804	-0.373286	0.766893	0.292178	0.722374	0.478832	0.828326	-5.43313	ADAM1B		12	q24.13	111927018	111929017	unitary_pseudogene
ENSG00000258498	-0.313716	-1.22307	0.595642	3.00353	-0.721896	0.479119	0.828326	-5.80585	DIO3OS		14	q32.31	101552221	101560431	lncRNA
ENSG00000117650	-0.401685	-1.56642	0.76305	3.35963	-0.721658	0.479262	0.828331	-5.97756	NEK2	4751	1	q32.3	211658657	211675630	protein_coding
ENSG00000198521	-0.0625722	-0.244018	0.118873	4.95642	-0.721619	0.479286	0.828331	-6.25824	ZNF43	7594	19	p12	21804946	21852125	protein_coding
ENSG00000279423	-0.0949755	-0.370393	0.180442	2.65018	-0.721593	0.479301	0.828331	-5.83987			14	q13.1	34541044	34541714	TEC
ENSG00000171223	-0.130321	-0.50835	0.247708	5.28367	-0.721377	0.479431	0.828477	-6.31819	JUNB	3726	19	p13.13	12791486	12793315	protein_coding
ENSG00000183785	-0.215021	-0.838837	0.408795	1.49199	-0.721269	0.479496	0.82851	-5.64593	TUBA8	51807	22	q11.21	18110331	18146554	protein_coding
ENSG00000171502	-0.498191	-1.94389	0.947509	1.54137	-0.721091	0.479603	0.828616	-5.57173	COL24A1	255631	1	p22.3	85729233	86156943	protein_coding
ENSG00000205339	-0.0623043	-0.243195	0.118586	7.91464	-0.720734	0.479818	0.82883	-6.38283	IPO7	10527	11	p15.4	9384652	9448127	protein_coding
ENSG00000275993	0.207287	-0.394511	0.809085	4.00045	0.720766	0.479799	0.82883	-6.15206	SIK1B	102724428	21	p12	6111131	6123778	protein_coding
ENSG00000139914	0.2653	-0.505233	1.03583	0.608319	0.720473	0.479975	0.829022	-5.52331	FITM1	161247	14	q12	24131275	24132849	protein_coding
ENSG00000131100	-0.0546291	-0.213314	0.104056	6.39997	-0.720379	0.480031	0.829041	-6.37891	ATP6V1E1	529	22	q11.21	17592136	17628749	protein_coding
ENSG00000146085	-0.0832442	-0.325111	0.158623	5.89289	-0.720195	0.480142	0.829154	-6.34715	MMUT	4594	6	p12.3	49430360	49463253	protein_coding
ENSG00000033178	-0.0576911	-0.225342	0.10996	6.63138	-0.720071	0.480217	0.829204	-6.38706	UBA6	55236	4	q13.2	67612652	67701155	protein_coding
ENSG00000099957	-0.222648	-0.870032	0.424737	0.540739	-0.719661	0.480463	0.829525	-5.44112	P2RX6	9127	22	q11.21	21009808	21028830	protein_coding
ENSG00000100426	0.0654459	-0.124862	0.255754	6.15854	0.71961	0.480494	0.829525	-6.37535	ZBED4	9889	22	q13.33	49853844	49890080	protein_coding
ENSG00000147854	-0.0704916	-0.275516	0.134533	5.77038	-0.719455	0.480587	0.829529	-6.3539	UHRF2	115426	9	p24.1	6413151	6507054	protein_coding
ENSG00000259954	0.412029	-0.786353	1.61041	0.61676	0.719457	0.480586	0.829529	-5.47785	IL21R-AS1		16	p12.1	27447669	27453393	lncRNA
ENSG00000167065	0.131665	-0.25134	0.514671	3.46877	0.719348	0.480652	0.829561	-5.99294	DUSP18	150290	22	q12.2	30652051	30667890	protein_coding
ENSG00000140416	-0.116147	-0.454076	0.221781	5.66573	-0.719211	0.480734	0.829622	-6.3462	TPM1	7168	15	q22.2	63042632	63071915	protein_coding
ENSG00000196189	0.168055	-0.320948	0.657057	3.74012	0.719138	0.480778	0.829622	-6.06594	SEMA4A	64218	1	q22	156147366	156177752	protein_coding
ENSG00000129003	-0.0582016	-0.227594	0.111191	6.24505	-0.718973	0.480877	0.829714	-6.37122	VPS13C	54832	15	q22.2	61852389	62060473	protein_coding
ENSG00000251396	-0.26217	-1.02535	0.50101	-0.130457	-0.718834	0.480961	0.829779	-5.36148	LINC01301		8	q12.1	60289928	60516795	lncRNA
ENSG00000140830	-0.120845	-0.472691	0.231	4.78785	-0.718705	0.481039	0.829782	-6.23548	TXNL4B	54957	16	q22.2	72044289	72094431	protein_coding
ENSG00000159251	-0.440091	-1.72162	0.84144	-0.736062	-0.718598	0.481103	0.829782	-5.29287	ACTC1	70	15	q14	34790230	34795549	protein_coding
ENSG00000197912	-0.0614046	-0.240214	0.117405	6.91191	-0.718591	0.481107	0.829782	-6.39319	SPG7	6687	16	q24.3	89490719	89557766	protein_coding
ENSG00000259881	0.336706	-0.643866	1.31728	-0.64096	0.718528	0.481145	0.829782	-5.32097			16	q24.3	88881038	88887136	lncRNA
ENSG00000022267	-0.150319	-0.588209	0.287571	7.82088	-0.718327	0.481267	0.829898	-6.38792	FHL1	2273	X	q26.3	136146702	136211359	protein_coding
ENSG00000147383	-0.111166	-0.435066	0.212733	4.75942	-0.718182	0.481354	0.829898	-6.22668	NSDHL	50814	X	q28	152830967	152869729	protein_coding
ENSG00000159199	-0.11352	-0.444358	0.217318	4.99887	-0.718007	0.48146	0.829898	-6.26091	ATP5MC1	516	17	q21.32	48892765	48895871	protein_coding
ENSG00000175322	0.126377	-0.241955	0.49471	4.2569	0.717963	0.481486	0.829898	-6.1675	ZNF519	162655	18	p11.21	14057457	14132490	protein_coding
ENSG00000176473	-0.106347	-0.416243	0.203548	3.67248	-0.718097	0.481405	0.829898	-5.99169	WDR25	79446	14	q32.2	100376418	100530303	protein_coding
ENSG00000178726	0.57753	-1.10543	2.26049	-1.2047	0.71808	0.481415	0.829898	-5.16048	THBD	7056	20	p11.21	23045633	23049672	protein_coding
ENSG00000128191	0.065518	-0.125502	0.256538	6.21352	0.717719	0.481633	0.829955	-6.37861	DGCR8	54487	22	q11.21	20080232	20111877	protein_coding
ENSG00000141027	0.0458197	-0.0877638	0.179403	7.23502	0.717747	0.481616	0.829955	-6.39371	NCOR1	9611	17	p11.2	16029157	16218185	protein_coding
ENSG00000198960	0.0599751	-0.114894	0.234844	4.87773	0.717681	0.481656	0.829955	-6.25677	ARMCX6	54470	X	q22.1	101615118	101618001	protein_coding
ENSG00000225032	-0.18066	-0.707518	0.346198	1.52713	-0.717531	0.481746	0.830032	-5.63557			9	q34.11	127816066	127822520	lncRNA
ENSG00000008513	-0.196472	-0.769503	0.37656	3.64717	-0.717454	0.481792	0.830032	-6.04729	ST3GAL1	6482	8	q24.22	133454848	133571940	protein_coding
ENSG00000152556	0.0681101	-0.130679	0.266899	7.02101	0.716955	0.482094	0.830473	-6.39472	PFKM	5213	12	q13.11	48105139	48146404	protein_coding
ENSG00000099256	-0.161888	-0.634452	0.310676	3.28906	-0.716845	0.482159	0.830508	-5.92903	PRTFDC1	56952	10	p12.1	24848614	24952606	protein_coding
ENSG00000135521	0.0857717	-0.164682	0.336225	4.30423	0.71662	0.482296	0.830535	-6.16432	LTV1	84946	6	q24.2	143843338	143863812	protein_coding
ENSG00000182885	-0.203957	-0.799534	0.391619	0.377351	-0.716596	0.48231	0.830535	-5.47932	ADGRG3	222487	16	q21	57668277	57689378	protein_coding
ENSG00000266916	0.190577	-0.365966	0.74712	0.741875	0.716545	0.48234	0.830535	-5.51183	ZNF793-AS1		19	q13.12	37497159	37507122	lncRNA
ENSG00000268364	0.314037	-0.603086	1.23116	-0.65666	0.716516	0.482358	0.830535	-5.26714	SMC5-AS1		9	q21.12	70193997	70258866	lncRNA
ENSG00000166923	0.658713	-1.26613	2.58355	-0.58376	0.716101	0.482608	0.830808	-5.29359	GREM1	26585	15	q13.3	32718004	32745106	protein_coding
ENSG00000264207	-0.204302	-0.801282	0.392678	-0.043539	-0.716119	0.482598	0.830808	-5.37533			1	q21.2	149861271	149862504	lncRNA
ENSG00000160094	0.0873067	-0.167895	0.342508	5.67046	0.715874	0.482746	0.830888	-6.33929	ZNF362	149076	1	p35.1	33256492	33300719	protein_coding
ENSG00000169727	0.0611245	-0.117538	0.239787	6.85149	0.715905	0.482727	0.830888	-6.39422	GPS1	2873	17	q25.3	82050691	82057470	protein_coding
ENSG00000260805	-0.220864	-0.866544	0.424815	0.811466	-0.715782	0.482801	0.830904	-5.51228			1	q32.3	212557833	212559731	lncRNA
ENSG00000099795	-0.0583673	-0.229145	0.112411	5.586	-0.71517	0.48317	0.831037	-6.323	NDUFB7	4713	19	p13.12	14566078	14572066	protein_coding
ENSG00000105865	-0.0891916	-0.350246	0.171863	3.59867	-0.714933	0.483314	0.831037	-5.99984	DUS4L	11062	7	q22.3	107563484	107578523	protein_coding
ENSG00000118246	-0.0791018	-0.310657	0.152454	4.83288	-0.714831	0.483375	0.831037	-6.22895	FASTKD2	22868	2	q33.3	206765357	206796189	protein_coding
ENSG00000148331	0.0664176	-0.12794	0.260775	6.20039	0.715077	0.483226	0.831037	-6.3808	ASB6	140459	9	q34.11	129634604	129642169	protein_coding
ENSG00000155657	-0.176128	-0.691396	0.339141	2.10927	-0.715264	0.483114	0.831037	-5.76722	TTN	7273	2	q31.2	178525989	178830802	protein_coding
ENSG00000159173	0.441701	-0.851062	1.73446	0.894538	0.71496	0.483297	0.831037	-5.5091	TNNI1	7135	1	q32.1	201403768	201429866	protein_coding
ENSG00000159761	-0.140005	-0.549813	0.269802	2.02416	-0.714887	0.483341	0.831037	-5.73065	C16orf86	388284	16	q22.1	67666814	67668757	protein_coding
ENSG00000161267	-0.150823	-0.592336	0.29069	2.39105	-0.714821	0.483381	0.831037	-5.80522	BDH1	622	3	q29	197509783	197573323	protein_coding
ENSG00000162434	-0.0659269	-0.258782	0.126929	6.27511	-0.715324	0.483077	0.831037	-6.38081	JAK1	3716	1	p31.3	64833229	65067754	protein_coding
ENSG00000164919	0.056153	-0.108107	0.220413	5.43536	0.71534	0.483068	0.831037	-6.31383	COX6C	1345	8	q22.2	99873200	99893707	protein_coding
ENSG00000198796	-0.460625	-1.80875	0.887502	0.107811	-0.714972	0.48329	0.831037	-5.31268	ALPK2	115701	18	q21.32	58481247	58629091	protein_coding
ENSG00000136274	0.0753916	-0.145344	0.296127	6.85107	0.714699	0.483455	0.831069	-6.39455	NACAD	23148	7	p13	45080437	45088969	protein_coding
ENSG00000228300	-0.119787	-0.470536	0.230962	4.25199	-0.714639	0.483491	0.831069	-6.14337	FAM174C	55009	19	p13.3	1275530	1279244	protein_coding
ENSG00000227811	0.218064	-0.42053	0.856658	1.9702	0.714547	0.483547	0.83107	-5.68534	INKA2-AS1		1	p13.2	111739579	111747798	lncRNA
ENSG00000257122	0.108657	-0.209568	0.426881	1.897	0.714486	0.483583	0.83107	-5.71532	RRN3P3		16	p12.2	22418672	22437715	transcribed_unprocessed_pseudogene
ENSG00000064199	-0.114661	-0.450565	0.221244	3.33704	-0.714284	0.483706	0.831115	-5.93089	SPA17	53340	11	q24.2	124673798	124697518	protein_coding
ENSG00000105323	-0.0723822	-0.284452	0.139688	8.84376	-0.714208	0.483751	0.831115	-6.37009	HNRNPUL1	11100	19	q13.2	41262496	41307787	protein_coding
ENSG00000164896	-0.0788684	-0.309962	0.152225	5.97939	-0.714147	0.483789	0.831115	-6.35855	FASTK	10922	7	q36.1	151076593	151080866	protein_coding
ENSG00000175390	-0.0822969	-0.323439	0.158845	8.55664	-0.71414	0.483792	0.831115	-6.37563	EIF3F	8665	11	p15.4	7970251	8001862	protein_coding
ENSG00000006210	0.125779	-0.243105	0.494664	4.51548	0.713495	0.484183	0.831157	-6.16105	CX3CL1	6376	16	q21	57372477	57385044	protein_coding
ENSG00000052802	-0.105563	-0.415128	0.204002	7.30629	-0.713561	0.484143	0.831157	-6.39539	MSMO1	6307	4	q32.3	165327667	165343164	protein_coding
ENSG00000115896	-0.145812	-0.573431	0.281807	4.17929	-0.713524	0.484165	0.831157	-6.12961	PLCL1	5334	2	q33.1	197804593	198572581	protein_coding
ENSG00000146463	-0.0535938	-0.210695	0.103507	6.76971	-0.713851	0.483967	0.831157	-6.39437	ZMYM4	9202	1	p34.3	35268709	35422058	protein_coding
ENSG00000198301	0.0688601	-0.133008	0.270728	5.0346	0.713795	0.484001	0.831157	-6.26404	SDAD1	55153	4	q21.1	75940950	75990962	protein_coding
ENSG00000242732	-0.11374	-0.447071	0.219591	6.54903	-0.71402	0.483865	0.831157	-6.38793	RTL5	340526	X	q13.1	72127110	72131901	protein_coding
ENSG00000253636	-0.143292	-0.563483	0.276898	1.47844	-0.71359	0.484125	0.831157	-5.67617			8	q21.11	73052178	73063061	lncRNA
ENSG00000273419	-0.0962109	-0.378298	0.185877	3.88865	-0.713695	0.484062	0.831157	-6.08725			7	q36.1	149858400	149862492	lncRNA
ENSG00000131653	0.0771523	-0.149218	0.303523	6.9934	0.713184	0.484371	0.831323	-6.39702	TRAF7	84231	16	p13.3	2155698	2178129	protein_coding
ENSG00000196605	-0.112697	-0.443347	0.217952	2.23122	-0.713212	0.484353	0.831323	-5.77093	ZNF846	162993	19	p13.2	9751993	9793180	protein_coding
ENSG00000143847	0.150067	-0.290562	0.590695	6.56258	0.712661	0.484687	0.831739	-6.3903	PPFIA4	8497	1	q32.1	203026498	203078740	protein_coding
ENSG00000158716	-0.182056	-0.716634	0.352523	2.07056	-0.712631	0.484705	0.831739	-5.72177	DUSP23	54935	1	q23.2	159780932	159782543	protein_coding
ENSG00000140451	-0.346769	-1.36536	0.671827	2.44372	-0.712378	0.484858	0.831779	-5.84592	PIF1	80119	15	q22.31	64815632	64825668	protein_coding
ENSG00000272333	0.0624514	-0.120978	0.245881	7.62973	0.712435	0.484823	0.831779	-6.39171	KMT2B	9757	19	q13.12	35717973	35738878	protein_coding
ENSG00000275898	-0.405761	-1.59766	0.786138	-0.665253	-0.712366	0.484865	0.831779	-5.35018			12	q24.22	116580974	116583672	lncRNA
ENSG00000184575	-0.0618741	-0.243677	0.119928	7.77156	-0.712166	0.484986	0.831908	-6.39248	XPOT	11260	12	q14.2	64404392	64451125	protein_coding
ENSG00000178053	-0.107946	-0.425197	0.209304	5.39084	-0.711995	0.48509	0.831929	-6.29119	MLF1	4291	3	q25.32	158571163	158607252	protein_coding
ENSG00000217165	0.139194	-0.269857	0.548245	1.82223	0.712058	0.485052	0.831929	-5.69017	ANKRD18EP		6	p21.2	39110321	39112952	processed_pseudogene
ENSG00000081154	-0.0548758	-0.216344	0.106592	7.19432	-0.71116	0.485595	0.832234	-6.39829	PCNP	57092	3	q12.3	101574180	101594465	protein_coding
ENSG00000106483	-0.397377	-1.56632	0.771566	0.973763	-0.711347	0.485482	0.832234	-5.54912	SFRP4	6424	7	p14.1	37905932	38025695	protein_coding
ENSG00000129028	-0.103522	-0.408185	0.201142	2.81985	-0.711021	0.485679	0.832234	-5.87601	THAP10	56906	15	q23	70881342	70892433	protein_coding
ENSG00000133030	0.0578218	-0.112337	0.22798	8.51043	0.711068	0.485651	0.832234	-6.3772	MPRIP	23164	17	p11.2	17042545	17217679	protein_coding
ENSG00000143858	-0.234711	-0.924967	0.455545	2.62458	-0.711535	0.485368	0.832234	-5.84085	SYT2	127833	1	q32.1	202590596	202710454	protein_coding
ENSG00000176410	-0.204465	-0.806076	0.397146	3.33524	-0.711174	0.485587	0.832234	-5.96667	DNAJC30	84277	7	q11.23	73680918	73683453	protein_coding
ENSG00000178162	-0.162803	-0.641874	0.316268	2.7841	-0.711107	0.485627	0.832234	-5.81668	FAR2P2		2	q21.1	130416755	130431363	transcribed_unprocessed_pseudogene
ENSG00000179094	-0.106486	-0.419685	0.206714	7.75656	-0.711447	0.485421	0.832234	-6.39091	PER1	5187	17	p13.1	8140472	8156506	protein_coding
ENSG00000196313	0.051752	-0.100544	0.204048	8.00253	0.711065	0.485653	0.832234	-6.38885	POM121	9883	7	q11.23	72879365	72951440	protein_coding
ENSG00000179168	0.140118	-0.272295	0.552532	1.76492	0.710942	0.485727	0.832237	-5.70917	GGN	199720	19	q13.2	38384267	38388082	protein_coding
ENSG00000168672	0.13733	-0.266931	0.541592	5.03046	0.710847	0.485785	0.832257	-6.30927	LRATD2	157638	8	q24.21	126552443	126558478	protein_coding
ENSG00000268713	0.0995418	-0.193519	0.392603	3.52689	0.710755	0.485841	0.832275	-6.02237			19	q13.43	57261354	57262738	lncRNA
ENSG00000136379	-0.10983	-0.433268	0.213608	4.99321	-0.710565	0.485956	0.832315	-6.26855	ABHD17C	58489	15	q25.1	80679684	80755621	protein_coding
ENSG00000270977	0.356535	-0.693383	1.40645	-1.15873	0.71059	0.48594	0.832315	-5.26394			17	q12	35893707	35911651	transcribed_processed_pseudogene
ENSG00000074219	-0.187438	-0.740049	0.365172	4.95056	-0.709761	0.486443	0.832373	-6.2474	TEAD2	8463	19	q13.33	49340595	49362457	protein_coding
ENSG00000084072	-0.0942701	-0.372709	0.184169	5.45917	-0.708462	0.487231	0.832373	-6.31998	PPIE	10450	1	p34.2	39692182	39763914	protein_coding
ENSG00000090372	0.0684067	-0.133188	0.270001	8.18456	0.710055	0.486265	0.832373	-6.38518	STRN4	29888	19	q13.32	46719511	46746994	protein_coding
ENSG00000100336	0.407153	-0.795504	1.60981	-0.342144	0.708416	0.487259	0.832373	-5.37261	APOL4	80832	22	q12.3	36189124	36204840	protein_coding
ENSG00000100629	-0.125591	-0.496585	0.245404	2.3617	-0.708373	0.487284	0.832373	-5.82104	CEP128	145508	14	q31.1	80476983	80959517	protein_coding
ENSG00000118900	-0.0549038	-0.216637	0.10683	6.72698	-0.710354	0.486084	0.832373	-6.3974	UBN1	29855	16	p13.3	4846665	4882401	protein_coding
ENSG00000119969	-0.133301	-0.526303	0.259701	4.70406	-0.709761	0.486443	0.832373	-6.25082	HELLS	3070	10	q23.33	94501434	94613905	protein_coding
ENSG00000123595	-0.115429	-0.455879	0.225021	4.15419	-0.709472	0.486618	0.832373	-6.10521	RAB9A	9367	X	p22.2	13689128	13710504	protein_coding
ENSG00000124191	0.140794	-0.275025	0.556614	4.94161	0.708522	0.487194	0.832373	-6.12336	TOX2	84969	20	q13.12	43914852	44069616	protein_coding
ENSG00000134873	-0.214068	-0.845717	0.41758	1.08688	-0.709169	0.486802	0.832373	-5.57352	CLDN10	9071	13	q32.1	95433604	95579759	protein_coding
ENSG00000135624	-0.0570187	-0.22507	0.111033	7.87898	-0.709983	0.486308	0.832373	-6.39273	CCT7	10574	2	p13.2	73233420	73253021	protein_coding
ENSG00000143543	-0.0673965	-0.266104	0.131311	6.41881	-0.709733	0.48646	0.832373	-6.3877	JTB	10899	1	q21.3	153974269	153977674	protein_coding
ENSG00000144895	-0.0648934	-0.256415	0.126628	6.33355	-0.709014	0.486896	0.832373	-6.3868	EIF2A	83939	3	q25.1	150546678	150586016	protein_coding
ENSG00000146670	-0.224295	-0.886011	0.437421	4.19428	-0.709284	0.486732	0.832373	-6.14756	CDCA5	113130	11	q13.1	65066300	65084164	protein_coding
ENSG00000149761	-0.0864347	-0.341583	0.168713	3.84688	-0.708873	0.486981	0.832373	-6.05106	NUDT22	84304	11	q13.1	64225941	64230686	protein_coding
ENSG00000155897	0.186292	-0.36402	0.736604	2.5107	0.708367	0.487288	0.832373	-5.83788	ADCY8	114	8	q24.22	130780301	131040909	protein_coding
ENSG00000157510	0.257851	-0.503617	1.01932	0.669555	0.708581	0.487159	0.832373	-5.43913	AFAP1L1	134265	5	q32	149271859	149343637	protein_coding
ENSG00000157625	-0.117657	-0.465009	0.229694	5.86935	-0.708798	0.487027	0.832373	-6.36486	TAB3	257397	X	p21.2	30827442	30975084	protein_coding
ENSG00000164849	0.198314	-0.38732	0.783949	0.819648	0.708597	0.487149	0.832373	-5.52818	GPR146	115330	7	p22.3	1044546	1059261	protein_coding
ENSG00000166596	0.564851	-1.10364	2.23334	-0.720496	0.708404	0.487266	0.832373	-5.21564	CFAP52	146845	17	p13.1	9576627	9643447	protein_coding
ENSG00000169554	-0.132406	-0.522812	0.257999	6.32748	-0.709685	0.486489	0.832373	-6.39063	ZEB2	9839	2	q22.3	144364364	144521057	protein_coding
ENSG00000172476	0.149836	-0.291878	0.59155	2.65384	0.709818	0.486408	0.832373	-5.81366	RAB40A	142684	X	q22.2	103499130	103519489	protein_coding
ENSG00000180155	-0.953423	-3.76739	1.86054	2.57576	-0.708988	0.486912	0.832373	-5.7679	LYNX1	66004	8	q24.3	142771197	142777810	protein_coding
ENSG00000183682	0.367861	-0.717359	1.45308	-0.745184	0.709314	0.486714	0.832373	-5.25992	BMP8A	353500	1	p34.3	39491636	39529869	protein_coding
ENSG00000184343	-0.266037	-1.05106	0.518986	0.688053	-0.70914	0.486819	0.832373	-5.51982	SRPK3	26576	X	q28	153776412	153785732	protein_coding
ENSG00000188092	0.102738	-0.200792	0.406268	3.82812	0.708275	0.487344	0.832373	-6.06511	GPR89B	51463	1	q21.2	147928393	147993592	protein_coding
ENSG00000224877	0.121761	-0.237099	0.480621	3.89055	0.709996	0.4863	0.832373	-6.05953	NDUFAF8	284184	17	q25.3	81239305	81241310	protein_coding
ENSG00000226746	0.340146	-0.663058	1.34335	-0.994864	0.709494	0.486605	0.832373	-5.30163	SMCR5		17	p11.2	17776686	17779529	lncRNA
ENSG00000257354	-0.13805	-0.545925	0.269824	2.72173	-0.708243	0.487363	0.832373	-5.88695			12	q14.1	62602752	62622213	lncRNA
ENSG00000260641	-0.218593	-0.864187	0.427001	-0.120182	-0.708514	0.487199	0.832373	-5.40033			4	q23	98658904	98664550	lncRNA
ENSG00000080839	-0.102674	-0.406095	0.200748	3.45728	-0.708083	0.487461	0.832383	-5.98445	RBL1	5933	20	q11.23	36996349	37095997	protein_coding
ENSG00000143933	0.0554012	-0.108318	0.219121	8.77094	0.708095	0.487453	0.832383	-6.37763	CALM2	805	2	p21	47160083	47176921	protein_coding
ENSG00000103363	-0.0632829	-0.250318	0.123752	6.89688	-0.708005	0.487508	0.832386	-6.39935	ELOB	6923	16	p13.3	2771414	2777280	protein_coding
ENSG00000092978	-0.0817876	-0.323694	0.160119	4.37199	-0.707478	0.487828	0.832463	-6.17095	GPATCH2	55105	1	q41	217426992	217631090	protein_coding
ENSG00000114650	-0.04631	-0.183217	0.0905969	7.18182	-0.707818	0.487621	0.832463	-6.40055	SCAP	22937	3	p21.31	47413681	47477126	protein_coding
ENSG00000141540	-0.12513	-0.495223	0.244963	5.34884	-0.707497	0.487817	0.832463	-6.30485	TTYH2	94015	17	q25.1	74213571	74262020	protein_coding
ENSG00000179562	-0.0694411	-0.274803	0.135921	5.42372	-0.70757	0.487772	0.832463	-6.32978	GCC1	79571	7	q32.1	127580628	127593611	protein_coding
ENSG00000184661	-0.295806	-1.17064	0.579029	2.55152	-0.707544	0.487788	0.832463	-5.84477	CDCA2	157313	8	p21.2	25459199	25507911	protein_coding
ENSG00000230736	-0.134252	-0.531323	0.26282	1.36857	-0.707495	0.487818	0.832463	-5.66444			22	q12.3	32376664	32384343	lncRNA
ENSG00000091732	-0.0938609	-0.371596	0.183874	3.84015	-0.707175	0.488012	0.832638	-6.06937	ZC3HC1	51530	7	q32.2	130018287	130051451	protein_coding
ENSG00000104450	0.171259	-0.335508	0.678025	1.94335	0.707158	0.488023	0.832638	-5.71446	SPAG1	6674	8	q22.2	100157906	100259278	protein_coding
ENSG00000104731	0.0614459	-0.120424	0.243316	5.43016	0.706976	0.488133	0.832749	-6.33142	KLHDC4	54758	16	q24.2	87696485	87765992	protein_coding
ENSG00000115414	0.321724	-0.630773	1.27422	6.67079	0.706793	0.488244	0.832848	-6.39687	FN1	2335	2	q35	215360440	215436073	protein_coding
ENSG00000196776	-0.12993	-0.514672	0.254812	6.92882	-0.706662	0.488324	0.832848	-6.4006	CD47	961	3	q13.12	108043091	108091862	protein_coding
ENSG00000255198	0.196516	-0.385405	0.778438	0.731633	0.706654	0.488329	0.832848	-5.54112	SNHG9		16	p13.3	1964959	1965509	lncRNA
ENSG00000126562	0.178872	-0.350999	0.708743	1.61116	0.70639	0.488489	0.832965	-5.71399	WNK4	65266	17	q21.2	42780610	42797066	protein_coding
ENSG00000178980	0.0642354	-0.126034	0.254504	6.51944	0.706446	0.488455	0.832965	-6.39464	SELENOW	6415	19	q13.33	47778585	47784686	protein_coding
ENSG00000009780	-0.102271	-0.405273	0.20073	3.46187	-0.706288	0.488551	0.832993	-5.98519	FAM76A	199870	1	p35.3	27725979	27763122	protein_coding
ENSG00000017260	0.0437009	-0.0858958	0.173298	6.94483	0.705617	0.488959	0.833002	-6.40273	ATP2C1	27032	3	q22.1	130850595	131016712	protein_coding
ENSG00000112280	-0.236144	-0.936446	0.464158	2.95169	-0.705609	0.488964	0.833002	-5.89949	COL9A1	1297	6	q13	70215061	70303083	protein_coding
ENSG00000120833	-0.171923	-0.681664	0.337819	3.53001	-0.705758	0.488873	0.833002	-6.07082	SOCS2	8835	12	q22	93569814	93583487	protein_coding
ENSG00000137804	-0.222829	-0.883665	0.438008	5.24389	-0.705585	0.488978	0.833002	-6.31528	NUSAP1	51203	15	q15.1	41320794	41381050	protein_coding
ENSG00000145715	0.0676077	-0.132859	0.268075	6.03677	0.705708	0.488903	0.833002	-6.37486	RASA1	5921	5	q14.3	87267883	87391931	protein_coding
ENSG00000150477	0.086309	-0.16968	0.342298	3.62041	0.705518	0.489019	0.833002	-6.03838	KIAA1328	57536	18	q12.2	36829106	37232172	protein_coding
ENSG00000159289	-0.219191	-0.868753	0.430371	0.191868	-0.706112	0.488658	0.833002	-5.43998	GOLGA6A	342096	15	q24.1	74069857	74082550	protein_coding
ENSG00000187790	0.133017	-0.261544	0.527578	2.98422	0.70545	0.48906	0.833002	-5.92242	FANCM	57697	14	q21.2	45135930	45200890	protein_coding
ENSG00000205927	0.293217	-0.576007	1.16244	2.61813	0.705878	0.4888	0.833002	-5.74249	OLIG2	10215	21	q22.11	33025935	33029196	protein_coding
ENSG00000216895	-0.178192	-0.706384	0.35	0.608968	-0.705943	0.488761	0.833002	-5.47725			7	q36.3	155611231	155645205	lncRNA
ENSG00000268496	-0.224611	-0.890605	0.441383	1.06987	-0.705721	0.488896	0.833002	-5.61795			19	q13.42	54434183	54434665	lncRNA
ENSG00000197603	-0.065488	-0.259779	0.128803	5.49855	-0.705314	0.489143	0.833065	-6.32985	CPLANE1	65250	5	p13.2	37106228	37249428	protein_coding
ENSG00000135334	0.0699291	-0.137586	0.277444	6.48	0.70515	0.489243	0.833078	-6.39696	AKIRIN2	55122	6	q15	87674860	87702233	protein_coding
ENSG00000257103	-0.0545092	-0.216265	0.107246	7.09611	-0.705152	0.489242	0.833078	-6.40329	LSM14A	26065	19	q13.11	34172504	34229515	protein_coding
ENSG00000010165	-0.0691825	-0.274642	0.136277	4.89592	-0.704598	0.489578	0.833115	-6.2609	EEF1AKNMT	51603	1	q24.3	171781660	171814023	protein_coding
ENSG00000105072	0.0582675	-0.114687	0.231222	5.22324	0.704965	0.489356	0.833115	-6.31873	C19orf44	84167	19	p13.11	16496394	16521352	protein_coding
ENSG00000160218	0.0551236	-0.108545	0.218792	5.83414	0.704765	0.489477	0.833115	-6.36459	TRAPPC10	7109	21	q22.3	44012309	44106552	protein_coding
ENSG00000168539	0.402849	-0.793451	1.59915	-1.09805	0.704652	0.489546	0.833115	-5.4184	CHRM1	1128	11	q12.3	62908679	62921807	protein_coding
ENSG00000223959	-0.0999158	-0.396653	0.196821	4.7518	-0.704587	0.489585	0.833115	-6.26553	AFG3L1P		16	q24.3	89972586	90002161	transcribed_unitary_pseudogene
ENSG00000235381	0.175423	-0.345324	0.696169	1.12319	0.704907	0.489391	0.833115	-5.59422			6	q25.3	155253139	155256724	lncRNA
ENSG00000260276	0.149604	-0.294554	0.593763	3.20256	0.70482	0.489443	0.833115	-5.95844			16	p13.2	8848105	8860456	lncRNA
ENSG00000185722	0.0623981	-0.122939	0.247735	6.79773	0.704502	0.489637	0.833125	-6.40207	ANKFY1	51479	17	p13.2	4163821	4263995	protein_coding
ENSG00000157106	-0.0553993	-0.220002	0.109204	7.5002	-0.704269	0.489779	0.833288	-6.39969	SMG1	23049	16	p12.3	18804860	18926408	protein_coding
ENSG00000110042	0.0821668	-0.162081	0.326414	7.39832	0.703944	0.489977	0.833429	-6.40261	DTX4	23220	11	q12.1	59171430	59208588	protein_coding
ENSG00000118680	0.0595903	-0.117802	0.236983	6.40702	0.702932	0.490593	0.833429	-6.39361	MYL12B	103910	18	p11.31	3261479	3278431	protein_coding
ENSG00000135636	-0.395889	-1.57304	0.781263	-0.0635451	-0.703742	0.4901	0.833429	-5.38383	DYSF	8291	2	p13.2	71453722	71686768	protein_coding
ENSG00000143420	-0.0847962	-0.337181	0.167589	6.88046	-0.703048	0.490523	0.833429	-6.40339	ENSA	2029	1	q21.3	150600851	150629612	protein_coding
ENSG00000163319	-0.0894569	-0.355522	0.176608	4.1348	-0.703556	0.490213	0.833429	-6.11422	MRPS18C	51023	4	q21.23	83455932	83469735	protein_coding
ENSG00000168061	0.0689228	-0.136071	0.273917	4.81116	0.703549	0.490217	0.833429	-6.2582	SAC3D1	29901	11	q13.1	65040901	65044828	protein_coding
ENSG00000169635	-0.116306	-0.46236	0.229749	6.25137	-0.703281	0.490381	0.833429	-6.38856	HIC2	23119	22	q11.21	21417371	21451463	protein_coding
ENSG00000175356	-0.289912	-1.15165	0.571825	2.24431	-0.703985	0.489951	0.833429	-5.72988	SCUBE2	57758	11	p15.4	9019498	9138114	protein_coding
ENSG00000177613	0.0639808	-0.126446	0.254408	5.57657	0.703063	0.490513	0.833429	-6.34492	CSTF2T	23283	10	q21.1	51695486	51699595	protein_coding
ENSG00000183864	-0.0818628	-0.325263	0.161537	6.26723	-0.703782	0.490075	0.833429	-6.39007	TOB2	10766	22	q13.2	41433494	41446801	protein_coding
ENSG00000187699	0.203961	-0.40309	0.811011	0.964863	0.703063	0.490513	0.833429	-5.55154	C2orf88	84281	2	q32.2	189879609	190203484	protein_coding
ENSG00000197863	0.129613	-0.256178	0.515403	2.55505	0.703021	0.490539	0.833429	-5.85806	ZNF790	388536	19	q13.12	36817428	36850787	protein_coding
ENSG00000213297	-0.574384	-2.28426	1.13549	1.41823	-0.702929	0.490595	0.833429	-5.65671	ZNF625-ZNF20		19	p13.2	12132117	12156731	protein_coding
ENSG00000214212	-0.348522	-1.38479	0.687748	-0.840892	-0.703768	0.490084	0.833429	-5.24646	C19orf38	255809	19	p13.2	10836575	10869790	protein_coding
ENSG00000278535	-0.0914157	-0.363389	0.180558	3.67524	-0.703342	0.490343	0.833429	-6.04588	DHRS11	79154	17	q12	36591879	36600804	protein_coding
ENSG00000279833	0.190191	-0.375574	0.755956	1.29743	0.703439	0.490284	0.833429	-5.63367			22	q13.1	39133090	39136760	lncRNA
ENSG00000129472	-0.0593814	-0.236189	0.117426	5.89085	-0.702784	0.490683	0.833501	-6.36439	RAB2B	84932	14	q11.2	21459020	21476960	protein_coding
ENSG00000189056	0.214218	-0.423726	0.852162	5.37288	0.702661	0.490758	0.83355	-6.32476	RELN	5649	7	q22.1	103471784	103989658	protein_coding
ENSG00000013561	0.0673021	-0.13318	0.267784	5.39189	0.702466	0.490877	0.833675	-6.32222	RNF14	9604	5	q31.3	141958328	141990292	protein_coding
ENSG00000068697	0.0745256	-0.14756	0.296611	6.80986	0.702195	0.491042	0.833877	-6.40379	LAPTM4A	9741	2	p24.1	20032650	20051628	protein_coding
ENSG00000140740	-0.0582666	-0.231935	0.115402	7.57628	-0.702056	0.491127	0.833943	-6.40171	UQCRC2	7385	16	p12.2	21953288	21983660	protein_coding
ENSG00000006062	0.0763768	-0.15135	0.304103	3.6926	0.701811	0.491276	0.834065	-6.06854	MAP3K14	9020	17	q21.31	45263119	45317029	protein_coding
ENSG00000230732	-0.175333	-0.698128	0.347462	0.128241	-0.701788	0.49129	0.834065	-5.43568			3	q29	196912646	196914579	lncRNA
ENSG00000006459	0.100615	-0.199507	0.400738	5.04554	0.701517	0.491455	0.834145	-6.29952	KDM7A	80853	7	q34	140084746	140176983	protein_coding
ENSG00000138835	-0.101869	-0.405748	0.20201	5.37065	-0.701476	0.49148	0.834145	-6.32444	RGS3	5998	9	q32	113444731	113597743	protein_coding
ENSG00000197779	0.0857864	-0.170109	0.341682	3.53358	0.7015	0.491466	0.834145	-6.00865	ZNF81	347344	X	p11.23	47836902	48002561	protein_coding
ENSG00000261441	-0.31146	-1.24065	0.617727	-0.826471	-0.701409	0.491521	0.834145	-5.29406			15	q26.1	89335053	89336161	lncRNA
ENSG00000123552	-0.127862	-0.509408	0.253683	3.63088	-0.701243	0.491622	0.834196	-6.04786	USP45	85015	6	q16.2	99432379	99521728	protein_coding
ENSG00000132463	-0.0713867	-0.28448	0.141706	6.73286	-0.701005	0.491768	0.834196	-6.4026	GRSF1	2926	4	q13.3	70815783	70839897	protein_coding
ENSG00000134030	0.083448	-0.165705	0.332601	7.54102	0.700846	0.491865	0.834196	-6.40155	CTIF	9811	18	q21.1	48539031	48863217	protein_coding
ENSG00000136159	0.0824318	-0.16375	0.328614	3.93378	0.700665	0.491975	0.834196	-6.09618	NUDT15	55270	13	q14.2	48037726	48047221	protein_coding
ENSG00000139874	0.244938	-0.486578	0.976454	1.84262	0.700656	0.491981	0.834196	-5.76108	SSTR1	6751	14	q21.1	38207904	38213067	protein_coding
ENSG00000155111	0.0785748	-0.156144	0.313293	5.95549	0.7005	0.492076	0.834196	-6.38302	CDK19	23097	6	q21	110609978	110815958	protein_coding
ENSG00000159352	-0.0536626	-0.213912	0.106587	6.64662	-0.700723	0.49194	0.834196	-6.39895	PSMD4	5710	1	q21.3	151254709	151267479	protein_coding
ENSG00000172262	0.0455491	-0.0904454	0.181544	5.4805	0.700859	0.491857	0.834196	-6.34301	ZNF131	7690	5	p12	43065176	43192021	protein_coding
ENSG00000179941	-0.0759948	-0.302823	0.150834	4.49828	-0.701065	0.491731	0.834196	-6.18609	BBS10	79738	12	q21.2	76344474	76348415	protein_coding
ENSG00000186174	0.0793223	-0.157644	0.316288	7.55071	0.700457	0.492102	0.834196	-6.40068	BCL9L	283149	11	q23.3	118893875	118925608	protein_coding
ENSG00000238227	-0.0613883	-0.244774	0.121998	4.95257	-0.700473	0.492092	0.834196	-6.26198	TMEM250	90120	9	q34.3	136114581	136118875	protein_coding
ENSG00000247982	0.177601	-0.352677	0.707879	1.0803	0.700832	0.491873	0.834196	-5.62187	LINC00926		15	q21.3	57300365	57307769	lncRNA
ENSG00000038219	0.0675605	-0.134437	0.269558	6.91294	0.699873	0.492459	0.834404	-6.40661	BOD1L1	259282	4	p15.33	13568738	13627725	protein_coding
ENSG00000100304	-0.0596907	-0.238112	0.118731	5.66791	-0.700054	0.492348	0.834404	-6.35731	TTLL12	23170	22	q13.2	43166622	43187134	protein_coding
ENSG00000133872	0.0647604	-0.128806	0.258327	8.89262	0.700086	0.492329	0.834404	-6.37908	SARAF	51669	8	p12	30063003	30083208	protein_coding
ENSG00000142549	0.114546	-0.22803	0.457122	6.83376	0.699674	0.49258	0.834404	-6.40633	IGLON5	402665	19	q13.41	51311848	51330354	protein_coding
ENSG00000158321	-0.097625	-0.389603	0.194353	7.73294	-0.699655	0.492592	0.834404	-6.40045	AUTS2	26053	7	q11.22	69598296	70793506	protein_coding
ENSG00000172809	-0.0844837	-0.33708	0.168113	7.51211	-0.699871	0.49246	0.834404	-6.40459	RPL38	6169	17	q25.1	74203582	74210655	protein_coding
ENSG00000253667	0.125108	-0.248994	0.499211	0.599161	0.69979	0.492509	0.834404	-5.5341			8	q11.23	53971231	53974210	processed_pseudogene
ENSG00000277232	-0.209477	-0.835787	0.416832	0.14828	-0.699875	0.492458	0.834404	-5.42078	GTSE1-DT		22	q13.31	46295143	46296660	lncRNA
ENSG00000011638	-0.152386	-0.608572	0.3038	3.88355	-0.698998	0.492993	0.834408	-6.10428	TMEM159	57146	16	p12.3	21158377	21180616	protein_coding
ENSG00000058453	-0.115006	-0.459135	0.229123	6.15446	-0.699312	0.492801	0.834408	-6.38443	CROCC	9696	1	p36.13	16740273	16972964	protein_coding
ENSG00000106789	0.234555	-0.467376	0.936486	1.79195	0.699235	0.492848	0.834408	-5.70102	CORO2A	7464	9	q22.33	98120975	98192637	protein_coding
ENSG00000116698	0.0642657	-0.128128	0.256659	7.22966	0.698975	0.493007	0.834408	-6.40727	SMG7	9887	1	q25.3	183472216	183598246	protein_coding
ENSG00000157837	0.0501933	-0.100001	0.200388	6.50786	0.699301	0.492808	0.834408	-6.40124	SPPL3	121665	12	q24.31	120762510	120904358	protein_coding
ENSG00000170312	-0.257317	-1.02762	0.512991	4.52521	-0.698998	0.492993	0.834408	-6.22137	CDK1	983	10	q21.2	60778331	60794852	protein_coding
ENSG00000198730	-0.0745579	-0.297614	0.148498	5.90522	-0.699442	0.492722	0.834408	-6.37189	CTR9	9646	11	p15.4	10751246	10801625	protein_coding
ENSG00000213996	0.450518	-0.897899	1.79893	-1.00345	0.699133	0.49291	0.834408	-5.22554	TM6SF2	53345	19	p13.11	19264364	19273391	protein_coding
ENSG00000233429	-0.573701	-2.29005	1.14265	0.447695	-0.699441	0.492722	0.834408	-5.44436	HOTAIRM1		7	p15.2	27095647	27100265	lncRNA
ENSG00000168389	-0.154507	-0.617258	0.308245	5.85019	-0.698669	0.493194	0.834605	-6.35926	MFSD2A	84879	1	p34.2	39955112	39969968	protein_coding
ENSG00000206344	0.301745	-0.602034	1.20552	-0.512791	0.698634	0.493215	0.834605	-5.31021	HCG27		6	p21.33	31197760	31203968	lncRNA
ENSG00000135930	0.0572632	-0.114346	0.228873	5.93937	0.698244	0.493454	0.834931	-6.37891	EIF4E2	9470	2	q37.1	232550674	232583644	protein_coding
ENSG00000261342	-0.105017	-0.419818	0.209784	2.66059	-0.698067	0.493562	0.835036	-5.85643			19	p13.3	2727743	2729327	lncRNA
ENSG00000272540	-0.0901604	-0.360511	0.18019	8.12625	-0.697849	0.493695	0.835184	-6.39575			6	p21.33	30723105	30723877	lncRNA
ENSG00000006712	-0.09992	-0.399922	0.200082	5.94373	-0.696949	0.494246	0.835342	-6.37722	PAF1	54623	19	q13.2	39385629	39391154	protein_coding
ENSG00000064012	-0.313823	-1.25586	0.628212	-0.353111	-0.697092	0.494158	0.835342	-5.32097	CASP8	841	2	q33.1	201233443	201287711	protein_coding
ENSG00000089220	-0.0487391	-0.194963	0.0974844	7.86945	-0.697481	0.49392	0.835342	-6.40076	PEBP1	5037	12	q24.23	118136124	118145584	protein_coding
ENSG00000090861	0.109271	-0.218788	0.43733	8.15953	0.696989	0.494221	0.835342	-6.39804	AARS1	16	16	q22.1	70252298	70289506	protein_coding
ENSG00000094916	-0.0524955	-0.21003	0.105039	8.9669	-0.697301	0.49403	0.835342	-6.37855	CBX5	23468	12	q13.13	54230942	54280133	protein_coding
ENSG00000109534	-0.0695988	-0.278607	0.13941	4.11305	-0.696802	0.494335	0.835342	-6.12732	GAR1	54433	4	q25	109815510	109824740	protein_coding
ENSG00000139146	-0.144152	-0.577004	0.288701	6.17795	-0.696871	0.494294	0.835342	-6.38619	SINHCAF	58516	12	p11.21	31280584	31327058	protein_coding
ENSG00000149187	0.0630113	-0.126162	0.252184	8.17384	0.696998	0.494216	0.835342	-6.39255	CELF1	10658	11	p11.2	47465933	47565569	protein_coding
ENSG00000177483	0.309938	-0.620811	1.24069	0.49109	0.696811	0.49433	0.835342	-5.48537	RBM44	375316	2	q37.3	237798389	237842808	protein_coding
ENSG00000177839	-0.12557	-0.502664	0.251525	3.31416	-0.696799	0.494337	0.835342	-5.99307	PCDHB9	56127	5	q31.3	141187127	141191541	protein_coding
ENSG00000184719	-0.469443	-1.87937	0.940485	0.43941	-0.69672	0.494386	0.835342	-5.4441	RNLS	55328	10	q23.31	88273864	88584530	protein_coding
ENSG00000186960	0.22748	-0.455669	0.91063	3.99723	0.696788	0.494344	0.835342	-6.13658	LINC01551		14	q12	28771676	28823817	lncRNA
ENSG00000251867	0.128142	-0.256518	0.512803	1.54657	0.697086	0.494162	0.835342	-5.6522			8	q21.13	80484561	80486699	lncRNA
ENSG00000154803	-0.0754836	-0.302238	0.15127	5.79811	-0.696578	0.494473	0.83541	-6.37308	FLCN	201163	17	p11.2	17212212	17237188	protein_coding
ENSG00000212743	-0.220754	-0.884073	0.442566	0.76349	-0.696399	0.494583	0.835519	-5.52217	LINC02656		10	p15.1	6350316	6352762	lncRNA
ENSG00000175701	-0.26776	-1.07273	0.537208	2.11219	-0.696049	0.494797	0.835803	-5.73268	MTLN	205251	2	q13	110211529	110245420	protein_coding
ENSG00000119283	0.131373	-0.26413	0.526876	5.36829	0.695069	0.495396	0.835849	-6.34393	TRIM67	440730	1	q42.2	231162112	231221556	protein_coding
ENSG00000125846	-0.0799453	-0.320625	0.160735	4.45915	-0.695064	0.4954	0.835849	-6.19557	ZNF133	7692	20	p11.23	18288283	18316996	protein_coding
ENSG00000139549	0.213328	-0.428826	0.855481	-0.349075	0.695153	0.495345	0.835849	-5.42358	DHH	50846	12	q13.12	49086656	49094801	protein_coding
ENSG00000141556	-0.0812528	-0.325832	0.163327	6.76767	-0.69517	0.495335	0.835849	-6.40853	TBCD	6904	17	q25.3	82752065	82945914	protein_coding
ENSG00000163382	-0.079274	-0.317765	0.159217	4.56013	-0.695554	0.4951	0.835849	-6.19799	NAXE	128240	1	q22	156591762	156594299	protein_coding
ENSG00000168564	0.0708151	-0.142243	0.283873	5.74356	0.695506	0.495129	0.835849	-6.36673	CDKN2AIP	55602	4	q35.1	183444635	183449064	protein_coding
ENSG00000169604	-0.110871	-0.444245	0.222503	5.93338	-0.695917	0.494878	0.835849	-6.36941	ANTXR1	84168	2	p13.3	69013178	69249327	protein_coding
ENSG00000174705	-0.0722657	-0.289825	0.145294	6.72705	-0.695067	0.495398	0.835849	-6.4067	SH3PXD2B	285590	5	q35.1	172325000	172454525	protein_coding
ENSG00000197540	0.268301	-0.539411	1.07601	0.222538	0.695086	0.495387	0.835849	-5.50837	GZMM	3004	19	p13.3	544034	549924	protein_coding
ENSG00000225174	0.25822	-0.519042	1.03548	-0.587211	0.695176	0.495331	0.835849	-5.30663	OSTM1-AS1		6	q21	108123457	108159392	lncRNA
ENSG00000232160	-0.217455	-0.871804	0.436895	1.25316	-0.695395	0.495197	0.835849	-5.53337	RAP2C-AS1		X	q26.2	132217053	132432862	lncRNA
ENSG00000258839	0.101062	-0.203151	0.405274	5.11435	0.695155	0.495344	0.835849	-6.32322	MC1R	4157	16	q24.3	89912119	89920977	protein_coding
ENSG00000261236	0.0628741	-0.126422	0.25217	5.57777	0.695028	0.495422	0.835849	-6.35332	BOP1	23246	8	q24.3	144262045	144291438	protein_coding
ENSG00000069998	0.0806444	-0.162247	0.323536	5.55129	0.694759	0.495587	0.83605	-6.34351	HDHD5	27440	22	q11.1	17137511	17165287	protein_coding
ENSG00000037241	0.0609892	-0.122738	0.244717	4.55525	0.694625	0.495669	0.83611	-6.21318	RPL26L1	51121	5	q35.1	172958729	172969771	protein_coding
ENSG00000152454	0.102318	-0.205977	0.410613	3.6234	0.694478	0.495759	0.836185	-6.07817	ZNF256	10172	19	q13.43	57940833	57947706	protein_coding
ENSG00000229953	-0.258216	-1.03637	0.519941	0.339551	-0.694366	0.495827	0.836223	-5.41879			1	q23.1	156646507	156661424	lncRNA
ENSG00000121989	-0.0536296	-0.215265	0.108006	6.32473	-0.694288	0.495875	0.836226	-6.40027	ACVR2A	92	2	q22.3	147844517	147930826	protein_coding
ENSG00000276077	0.223052	-0.449368	0.895472	1.82794	0.694127	0.495974	0.836315	-5.71945		102724951	21	p11.2	7430659	7469007	lncRNA
ENSG00000135164	0.0542502	-0.109327	0.217827	7.01524	0.693986	0.49606	0.836383	-6.41111	DMTF1	9988	7	q21.12	87152361	87196337	protein_coding
ENSG00000157426	-0.0840642	-0.337602	0.169473	3.42609	-0.693811	0.496167	0.836454	-6.00401	AASDH	132949	4	q12	56338287	56387508	protein_coding
ENSG00000272599	-0.214104	-0.859884	0.431675	-0.380801	-0.693768	0.496194	0.836454	-5.36006			10	q22.2	73124573	73125532	lncRNA
ENSG00000187772	0.190632	-0.384506	0.76577	4.1227	0.693579	0.49631	0.836571	-6.16154	LIN28B	389421	6	q16.3	104936616	105083332	protein_coding
ENSG00000070269	0.0756815	-0.152752	0.304116	4.11136	0.693269	0.4965	0.836683	-6.12773	TMEM260	54916	14	q22.3	56488354	56650606	protein_coding
ENSG00000076201	-0.0621848	-0.250023	0.125654	7.77754	-0.692744	0.496822	0.836683	-6.40508	PTPN23	25930	3	p21.31	47381011	47413435	protein_coding
ENSG00000108587	-0.0822895	-0.330809	0.16623	6.2518	-0.692877	0.496741	0.836683	-6.39554	GOSR1	9527	17	q11.2	30477362	30527592	protein_coding
ENSG00000157110	-0.267084	-1.07339	0.539218	3.35822	-0.693142	0.496578	0.836683	-5.90721	RBPMS	11030	8	p12	30384511	30572256	protein_coding
ENSG00000160551	0.0517082	-0.104372	0.207789	7.80765	0.693239	0.496519	0.836683	-6.40336	TAOK1	57551	17	q11.2	29390464	29551904	protein_coding
ENSG00000174276	-0.0885987	-0.356216	0.179019	4.05449	-0.692764	0.49681	0.836683	-6.12882	ZNHIT2	741	11	q13.1	65116403	65117701	protein_coding
ENSG00000176909	-0.124608	-0.500853	0.251637	1.50382	-0.693023	0.496651	0.836683	-5.67041	MAMSTR	284358	19	q13.33	48712725	48719725	protein_coding
ENSG00000233122	-0.304335	-1.22366	0.614985	-0.612822	-0.69272	0.496837	0.836683	-5.34594	CTAGE7P		10	q26.3	130106046	130108481	processed_pseudogene
ENSG00000278949	-0.23387	-0.940278	0.472538	0.468745	-0.692775	0.496803	0.836683	-5.53915			12	q24.33	132865855	132867958	TEC
ENSG00000279138	0.204644	-0.413319	0.822606	-0.655524	0.69296	0.49669	0.836683	-5.39479			8	q22.3	104478539	104480783	TEC
ENSG00000119640	-0.135687	-0.545844	0.274469	2.59083	-0.692249	0.497126	0.8367	-5.8273	ACYP1	97	14	q24.3	75053237	75069483	protein_coding
ENSG00000132561	0.27239	-0.550542	1.09532	2.51138	0.692627	0.496894	0.8367	-5.85681	MATN2	4147	8	q22.1	97868840	98036724	protein_coding
ENSG00000151320	0.100886	-0.203975	0.405746	6.24453	0.69247	0.49699	0.8367	-6.39548	AKAP6	9472	14	q12	32329298	32837684	protein_coding
ENSG00000184060	0.262896	-0.531636	1.05743	-0.216487	0.692381	0.497045	0.8367	-5.33648	ADAP2	55803	17	q11.2	30906344	30959322	protein_coding
ENSG00000235863	0.124074	-0.250881	0.499028	1.79294	0.692427	0.497017	0.8367	-5.69891	B3GALT4	8705	6	p21.32	33277123	33284832	protein_coding
ENSG00000279108	0.182472	-0.369113	0.734057	2.17077	0.692237	0.497133	0.8367	-5.83454			19	q13.2	40840159	40842039	TEC
ENSG00000279529	0.115567	-0.233804	0.464937	3.17158	0.692179	0.497169	0.8367	-5.99736			19	p13.11	16572624	16575340	lncRNA
ENSG00000076641	0.17256	-0.349748	0.694868	5.35218	0.691331	0.49769	0.836784	-6.31585	PAG1	55824	8	q21.13	80967810	81112068	protein_coding
ENSG00000110871	-0.0691464	-0.278457	0.140165	4.81018	-0.691273	0.497725	0.836784	-6.2294	COQ5	84274	12	q24.31	120503279	120534434	protein_coding
ENSG00000133226	-0.0552794	-0.222493	0.111934	7.65922	-0.691773	0.497418	0.836784	-6.4074	SRRM1	10250	1	p36.11	24631716	24673281	protein_coding
ENSG00000155275	-0.0892819	-0.359504	0.180941	4.0911	-0.691376	0.497662	0.836784	-6.14004	TRMT44	152992	4	p16.1	8436140	8493531	protein_coding
ENSG00000161955	0.190183	-0.384946	0.765312	0.407364	0.691957	0.497306	0.836784	-5.48039	TNFSF13	8741	17	p13.1	7558292	7561608	protein_coding
ENSG00000179104	-0.126009	-0.507193	0.255176	5.74289	-0.691731	0.497444	0.836784	-6.32356	TMTC2	160335	12	q21.31	82686880	83134870	protein_coding
ENSG00000189001	-0.264451	-1.06475	0.535848	-0.506869	-0.691456	0.497613	0.836784	-5.40918	SBSN	374897	19	q13.12	35523367	35528351	protein_coding
ENSG00000197363	0.063182	-0.12803	0.254394	5.26396	0.691433	0.497627	0.836784	-6.32169	ZNF517	340385	8	q24.3	144798876	144811169	protein_coding
ENSG00000255339	-0.212509	-0.855696	0.430677	1.57425	-0.691375	0.497663	0.836784	-5.70606			10	q24.31	100505628	100529881	protein_coding
ENSG00000259456	0.328412	-0.665408	1.32223	0.129274	0.691486	0.497594	0.836784	-5.44747	ADNP-AS1		20	q13.13	50930984	50945148	lncRNA
ENSG00000263603	-0.269718	-1.08606	0.546622	-1.04496	-0.69137	0.497666	0.836784	-5.27605			17	q11.2	30729469	30731202	lncRNA
ENSG00000167920	-0.15958	-0.642774	0.323613	2.92581	-0.691083	0.497842	0.836878	-5.87878	TMEM99		17	q21.2	40819106	40836270	lncRNA
ENSG00000196172	0.128351	-0.260311	0.517012	3.36457	0.691032	0.497873	0.836878	-5.96788	ZNF681	148213	19	p12	23739195	23758891	protein_coding
ENSG00000035403	-0.0786811	-0.317172	0.159809	5.96625	-0.690354	0.49829	0.836911	-6.38265	VCL	7414	10	q22.2	73995193	74121363	protein_coding
ENSG00000057294	0.234559	-0.476356	0.945474	2.2696	0.69041	0.498256	0.836911	-5.79114	PKP2	5318	12	p11.21	32790755	32896777	protein_coding
ENSG00000080224	0.184451	-0.374493	0.743396	0.585695	0.690535	0.498179	0.836911	-5.56438	EPHA6	285220	3	q11.2	96814581	97752460	protein_coding
ENSG00000088247	-0.0687006	-0.276852	0.139451	8.71046	-0.690643	0.498113	0.836911	-6.38817	KHSRP	8570	19	p13.3	6413348	6424794	protein_coding
ENSG00000109066	-0.108482	-0.437436	0.220471	5.87988	-0.690077	0.498461	0.836911	-6.37602	TMEM104	54868	17	q25.1	74776499	74839753	protein_coding
ENSG00000120705	-0.0590531	-0.237961	0.119855	6.98019	-0.690694	0.498081	0.836911	-6.41291	ETF1	2107	5	q31.2	138506095	138543236	protein_coding
ENSG00000133134	0.0927897	-0.188598	0.374178	6.08053	0.690027	0.498491	0.836911	-6.38256	BEX2	84707	X	q22.2	103309346	103311046	protein_coding
ENSG00000174516	0.0910008	-0.184642	0.366643	3.87197	0.69083	0.497998	0.836911	-6.07339	PELI3	246330	11	q13.2	66466327	66477337	protein_coding
ENSG00000181240	0.191577	-0.389207	0.77236	0.761044	0.690242	0.498359	0.836911	-5.56827	SLC25A41	284427	19	p13.3	6426037	6433779	protein_coding
ENSG00000223482	-0.0952488	-0.384066	0.193568	3.63358	-0.690096	0.498449	0.836911	-6.03919	NUTM2A-AS1		10	q23.2	87201647	87342612	lncRNA
ENSG00000259706	0.237174	-0.48198	0.956327	0.360519	0.690109	0.498441	0.836911	-5.49206	HSP90B2P		15	q26.3	99257632	99260015	processed_pseudogene
ENSG00000270362	0.211653	-0.429566	0.852872	-0.274817	0.690701	0.498077	0.836911	-5.36848	HMGN3-AS1		6	q14.1	79233718	79236797	lncRNA
ENSG00000281106	0.187674	-0.381219	0.756568	0.119871	0.690314	0.498315	0.836911	-5.4566	TMEM272	283521	13	q14.3	51813347	51845177	protein_coding
ENSG00000138376	-0.177287	-0.715287	0.360714	3.09832	-0.68955	0.498785	0.836926	-5.93191	BARD1	580	2	q35	214725646	214809683	protein_coding
ENSG00000160799	0.0733058	-0.149068	0.29568	4.60249	0.689806	0.498627	0.836926	-6.23379	CCDC12	151903	3	p21.31	46921726	46982010	protein_coding
ENSG00000169756	-0.0904156	-0.364847	0.184016	4.80573	-0.689416	0.498867	0.836926	-6.2489	LIMS1	3987	2	q12.3	108534355	108687246	protein_coding
ENSG00000178177	0.0920163	-0.187275	0.371307	5.55374	0.689414	0.498868	0.836926	-6.35476	LCORL	254251	4	p15.31	17841199	18021876	protein_coding
ENSG00000183145	0.453493	-0.922759	1.82974	-0.462138	0.689517	0.498805	0.836926	-5.3331	RIPPLY3	53820	21	q22.13	37006150	37019662	protein_coding
ENSG00000185974	0.319452	-0.649755	1.28866	-0.909812	0.689702	0.498691	0.836926	-5.28825	GRK1	6011	13	q34	113667219	113737736	protein_coding
ENSG00000204237	-0.0928999	-0.374855	0.189055	3.90496	-0.689458	0.498841	0.836926	-6.07764	OXLD1	339229	17	q25.3	81665036	81666635	protein_coding
ENSG00000261884	0.118202	-0.24045	0.476854	3.00128	0.689642	0.498728	0.836926	-5.93167			16	q22.1	67929614	67936017	protein_coding
ENSG00000090266	0.0694787	-0.141455	0.280413	5.26705	0.689251	0.498968	0.837016	-6.32383	NDUFB2	4708	7	q34	140690777	140722790	protein_coding
ENSG00000020129	0.0963283	-0.197684	0.390341	6.64272	0.685583	0.501228	0.837022	-6.41244	NCDN	23154	1	p34.3	35557473	35567274	protein_coding
ENSG00000089234	-0.0592922	-0.240197	0.121613	5.44796	-0.685835	0.501072	0.837022	-6.34559	BRAP	8315	12	q24.12	111642146	111685956	protein_coding
ENSG00000091157	0.0705425	-0.1441	0.285185	5.56461	0.687715	0.499914	0.837022	-6.35033	WDR7	23335	18	q21.31	56651343	57036606	protein_coding
ENSG00000103196	0.28281	-0.576389	1.14201	1.37868	0.688768	0.499265	0.837022	-5.64693	CRISPLD2	83716	16	q24.1	84819985	84920768	protein_coding
ENSG00000105605	-0.0847956	-0.343394	0.173803	7.50494	-0.686152	0.500877	0.837022	-6.41334	CACNG7	59284	19	q13.42	53909335	53943941	protein_coding
ENSG00000106123	-0.202158	-0.817999	0.413683	4.01577	-0.686901	0.500415	0.837022	-6.1158	EPHB6	2051	7	q34	142855061	142871094	protein_coding
ENSG00000111011	0.0693489	-0.141239	0.279937	6.93511	0.689093	0.499066	0.837022	-6.41424	RSRC2	65117	12	q24.31	122503454	122527000	protein_coding
ENSG00000115507	-0.390698	-1.58217	0.800773	2.48025	-0.686167	0.500868	0.837022	-5.99068	OTX1	5013	2	p15	63050057	63057836	protein_coding
ENSG00000116704	-0.0868427	-0.351397	0.177712	4.52355	-0.686896	0.500418	0.837022	-6.21766	SLC35D1	23169	1	p31.3	66999350	67054148	protein_coding
ENSG00000117625	-0.0549624	-0.221912	0.111988	5.91992	-0.688894	0.499188	0.837022	-6.38607	RCOR3	55758	1	q32.2	211258377	211316385	protein_coding
ENSG00000120696	0.0803562	-0.164849	0.325562	4.60771	0.685744	0.501129	0.837022	-6.23392	KBTBD7	84078	13	q14.11	41189834	41194569	protein_coding
ENSG00000120708	0.51872	-1.05669	2.09413	1.27211	0.688987	0.499131	0.837022	-5.69103	TGFBI	7045	5	q31.1	136028988	136063818	protein_coding
ENSG00000123700	0.243816	-0.498854	0.986486	0.493962	0.686971	0.500372	0.837022	-5.49352	KCNJ2	3759	17	q24.3	70168673	70180044	protein_coding
ENSG00000125740	0.198442	-0.405398	0.802283	3.58833	0.687677	0.499937	0.837022	-6.09849	FOSB	2354	19	q13.32	45467995	45475179	protein_coding
ENSG00000126218	-0.300058	-1.21509	0.614978	-0.219772	-0.686181	0.500859	0.837022	-5.37791	F10	2159	13	q34	113122799	113149529	protein_coding
ENSG00000129484	0.0487817	-0.100016	0.19758	5.84537	0.686012	0.500963	0.837022	-6.38228	PARP2	10038	14	q11.2	20343582	20357905	protein_coding
ENSG00000136003	0.0546756	-0.111779	0.22113	6.10645	0.687337	0.500147	0.837022	-6.39538	ISCU	23479	12	q23.3	108562582	108569384	protein_coding
ENSG00000136940	-0.0683964	-0.276786	0.139993	4.79552	-0.686798	0.500479	0.837022	-6.2583	PDCL	5082	9	q33.2	122798389	122828588	protein_coding
ENSG00000139112	0.10233	-0.209033	0.413694	6.60974	0.687717	0.499912	0.837022	-6.41164	GABARAPL1	23710	12	p13.2	10212458	10223128	protein_coding
ENSG00000148339	0.0584886	-0.119571	0.236548	6.19721	0.687352	0.500137	0.837022	-6.40164	SLC25A25	114789	9	q34.11	128068201	128109245	protein_coding
ENSG00000148411	-0.129301	-0.523882	0.26528	5.23906	-0.685706	0.501152	0.837022	-6.30838	NACC2	138151	9	q34.3	136006537	136095289	protein_coding
ENSG00000148481	0.0952748	-0.194893	0.385442	4.50005	0.687071	0.500311	0.837022	-6.19606	MINDY3	80013	10	p13	15778170	15860507	protein_coding
ENSG00000149179	-0.0552679	-0.223358	0.112822	5.82473	-0.688025	0.499723	0.837022	-6.37511	C11orf49	79096	11	p11.2	46936689	47164385	protein_coding
ENSG00000154920	-0.164832	-0.666964	0.337301	2.66726	-0.686902	0.500415	0.837022	-5.84351	EME1	146956	17	q21.33	50373220	50381483	protein_coding
ENSG00000155158	-0.154529	-0.624738	0.31568	3.16443	-0.687687	0.499931	0.837022	-5.97487	TTC39B	158219	9	p22.3	15163622	15307360	protein_coding
ENSG00000159640	0.248613	-0.508721	1.00595	1.57521	0.686925	0.5004	0.837022	-5.65175	ACE	1636	17	q23.3	63477061	63498380	protein_coding
ENSG00000165905	0.33728	-0.690097	1.36466	-0.416901	0.686963	0.500377	0.837022	-5.39332	LARGE2	120071	11	p11.2	45921621	45929096	protein_coding
ENSG00000166130	-0.140057	-0.566243	0.286129	3.66091	-0.687667	0.499943	0.837022	-6.02297	IKBIP	121457	12	q23.1	98613405	98645113	protein_coding
ENSG00000168395	0.100618	-0.205147	0.406383	6.42089	0.688589	0.499376	0.837022	-6.408	ING5	84289	2	q37.3	241687085	241729478	protein_coding
ENSG00000169629	0.0828782	-0.169689	0.335446	4.76314	0.686649	0.50057	0.837022	-6.26394	RGPD8	727851	2	q14.1	112368369	112434488	protein_coding
ENSG00000170606	-0.054346	-0.219586	0.110894	7.65044	-0.688217	0.499605	0.837022	-6.41064	HSPA4	3308	5	q31.1	133052013	133106449	protein_coding
ENSG00000170989	0.169405	-0.347115	0.685926	4.61882	0.686296	0.500788	0.837022	-6.26033	S1PR1	1901	1	p21.2	101236865	101243713	protein_coding
ENSG00000182095	0.078572	-0.161128	0.318272	8.73476	0.685918	0.501021	0.837022	-6.38906	TNRC18	84629	7	p22.1	5306790	5425414	protein_coding
ENSG00000183340	-0.132834	-0.538055	0.272387	3.73941	-0.685946	0.501004	0.837022	-6.03016	JRKL	8690	11	q21	96389989	96507574	protein_coding
ENSG00000185787	0.0504573	-0.103441	0.204355	8.60625	0.686062	0.500932	0.837022	-6.3951	MORF4L1	10933	15	q25.1	78810487	78898139	protein_coding
ENSG00000186312	0.148846	-0.30476	0.602452	4.15624	0.686642	0.500575	0.837022	-6.14202	CA5BP1		X	p22.2	15674932	15703724	transcribed_unprocessed_pseudogene
ENSG00000186790	-0.246439	-0.995519	0.502641	-0.701287	-0.688421	0.499479	0.837022	-5.40139	FOXE3	2301	1	p33	47416285	47418052	protein_coding
ENSG00000187713	0.0588005	-0.120593	0.238194	5.17876	0.685879	0.501045	0.837022	-6.31048	TMEM203	94107	9	q34.3	137204082	137205648	protein_coding
ENSG00000188064	0.25591	-0.52423	1.03605	5.07702	0.686415	0.500715	0.837022	-6.30027	WNT7B	7477	22	q13.31	45920366	45977162	protein_coding
ENSG00000204611	0.0841694	-0.171671	0.34001	4.14264	0.688425	0.499477	0.837022	-6.14639	ZNF616	90317	19	q13.41	52113091	52139938	protein_coding
ENSG00000214193	-0.100937	-0.408585	0.206711	4.31338	-0.686544	0.500635	0.837022	-6.18348	SH3D21	79729	1	p34.3	36306368	36329340	protein_coding
ENSG00000225630	-0.152988	-0.617554	0.311577	6.93008	-0.689103	0.49906	0.837022	-6.41354	MTND2P28		1	p36.33	629640	630683	unprocessed_pseudogene
ENSG00000228141	0.28395	-0.582671	1.15057	-0.930182	0.685622	0.501204	0.837022	-5.24695			15	q25.2	82710471	82714029	transcribed_unitary_pseudogene
ENSG00000229644	-0.149682	-0.605804	0.306439	1.66015	-0.686692	0.500544	0.837022	-5.69488	NAMPTP1		10	p11.21	36521721	36524234	processed_pseudogene
ENSG00000232533	-0.27538	-1.11374	0.562978	0.73481	-0.687346	0.500141	0.837022	-5.46444			7	q34	143379692	143380495	lncRNA
ENSG00000267523	-0.188986	-0.76397	0.385998	1.74341	-0.687775	0.499877	0.837022	-5.74325			19	q13.42	55661901	55674715	lncRNA
ENSG00000271936	-0.190249	-0.768388	0.387889	0.899344	-0.688594	0.499373	0.837022	-5.59138			2	p23.3	24825610	24826717	lncRNA
ENSG00000273038	0.143112	-0.292738	0.578962	2.01537	0.687085	0.500302	0.837022	-5.79485			10	p11.22	32887255	32889311	lncRNA
ENSG00000279255	0.299936	-0.612647	1.21252	-0.432636	0.687747	0.499894	0.837022	-5.29922			16	p13.3	707650	709067	TEC
ENSG00000162367	-0.513215	-2.08027	1.05384	-0.376289	-0.685308	0.501397	0.837228	-5.25648	TAL1	6886	1	p33	47216290	47232220	protein_coding
ENSG00000049167	-0.105666	-0.42841	0.217079	3.1364	-0.685089	0.501533	0.83723	-5.93217	ERCC8	1161	5	q12.1	60873831	60945073	protein_coding
ENSG00000112367	0.0566927	-0.11659	0.229975	5.03845	0.684611	0.501827	0.83723	-6.30234	FIG4	9896	6	q21	109691296	109825426	protein_coding
ENSG00000115325	-0.0930403	-0.377473	0.191392	3.20901	-0.684485	0.501905	0.83723	-5.92509	DOK1	1796	2	p13.1	74549026	74557554	protein_coding
ENSG00000123728	-0.0780813	-0.31674	0.160577	5.31164	-0.684609	0.501829	0.83723	-6.31891	RAP2C	57826	X	q26.2	132203024	132219480	protein_coding
ENSG00000129749	0.282647	-0.581404	1.1467	0.325782	0.684506	0.501892	0.83723	-5.4915	CHRNA10	57053	11	p15.4	3665587	3671384	protein_coding
ENSG00000133816	-0.197157	-0.799678	0.405363	2.32248	-0.684721	0.50176	0.83723	-5.81567	MICAL2	9645	11	p15.3	12094008	12359144	protein_coding
ENSG00000135063	0.362609	-0.745547	1.47076	0.465296	0.684715	0.501764	0.83723	-5.47179	FAM189A2	9413	9	q21.12	69324567	69392558	protein_coding
ENSG00000162711	0.217756	-0.447553	0.883064	-0.720993	0.684888	0.501657	0.83723	-5.32805	NLRP3	114548	1	q44	247416156	247449108	protein_coding
ENSG00000173039	-0.0498364	-0.202085	0.102413	6.72912	-0.684959	0.501613	0.83723	-6.4152	RELA	5970	11	q13.1	65653597	65663090	protein_coding
ENSG00000198822	-0.129272	-0.524276	0.265731	3.6792	-0.684821	0.501698	0.83723	-6.09864	GRM3	2913	7	q21.11	86643914	86864884	protein_coding
ENSG00000249661	0.22919	-0.470766	0.929147	-0.211609	0.685169	0.501483	0.83723	-5.40327	TNRC18P1		4	q31.21	140641840	140645489	processed_pseudogene
ENSG00000135362	-0.219673	-0.891441	0.452094	2.91186	-0.684275	0.502035	0.837294	-5.82969	PRR5L	79899	11	p13	36296288	36465204	protein_coding
ENSG00000178952	-0.0543056	-0.220371	0.11176	7.25004	-0.684287	0.502027	0.837294	-6.41759	TUFM	7284	16	p11.2	28842411	28846348	protein_coding
ENSG00000206418	0.0726232	-0.14952	0.294767	5.72244	0.684091	0.502149	0.837406	-6.37462	RAB12	201475	18	p11.22	8609437	8639382	protein_coding
ENSG00000138030	-0.120611	-0.48969	0.248467	2.74112	-0.68382	0.502316	0.837421	-5.85222	KHK	3795	2	p23.3	27086747	27100762	protein_coding
ENSG00000158122	-0.171241	-0.695295	0.352814	1.94545	-0.683759	0.502354	0.837421	-5.70894	PRXL2C	195827	9	q22.33	96639577	96655317	protein_coding
ENSG00000165949	0.17824	-0.36734	0.72382	1.79831	0.683628	0.502434	0.837421	-5.76762	IFI27	3429	14	q32.12	94104836	94116698	protein_coding
ENSG00000170903	0.0460979	-0.0949412	0.187137	5.89626	0.683933	0.502246	0.837421	-6.38191	MSANTD4	84437	11	q22.3	105995623	106022403	protein_coding
ENSG00000196972	0.154339	-0.318059	0.626737	3.18404	0.68366	0.502414	0.837421	-5.90413	SMIM10L2B	644596	X	q26.3	135094985	135098712	protein_coding
ENSG00000231437	0.327192	-0.674094	1.32848	-0.269963	0.683782	0.50234	0.837421	-5.33997	LINC01750		1	p13.2	111989770	111998842	lncRNA
ENSG00000148734	0.320707	-0.661094	1.30251	-0.915332	0.68353	0.502495	0.837446	-5.29566	NPFFR1	64106	10	q22.1	70247329	70284004	protein_coding
ENSG00000166171	-0.0975356	-0.39619	0.201118	3.83785	-0.683388	0.502583	0.83746	-6.04634	DPCD	25911	10	q24.32	101570560	101609662	protein_coding
ENSG00000175352	0.156303	-0.322312	0.634918	3.02868	0.683367	0.502596	0.83746	-5.91831	NRIP3	56675	11	p15.4	8980576	9004049	protein_coding
ENSG00000163932	-0.228401	-0.927927	0.471125	2.57323	-0.68323	0.50268	0.837524	-5.80888	PRKCD	5580	3	p21.1	53156009	53192717	protein_coding
ENSG00000187257	0.0674495	-0.139187	0.274086	5.7015	0.683036	0.5028	0.837636	-6.37702	RSBN1L	222194	7	q11.23	77696459	77783022	protein_coding
ENSG00000257242	0.369956	-0.763539	1.50345	-0.237393	0.682972	0.50284	0.837636	-5.35181	LINC01619		12	q21.33	91984976	92142914	lncRNA
ENSG00000174851	-0.116426	-0.473231	0.240379	5.76445	-0.682795	0.502949	0.837741	-6.35524	YIF1A	10897	11	q13.2	66284580	66289145	protein_coding
ENSG00000162419	-0.0942193	-0.383044	0.194605	4.29293	-0.682619	0.503058	0.837846	-6.20235	GMEB1	10691	1	p35.3	28668732	28719353	protein_coding
ENSG00000133315	-0.104917	-0.426615	0.216781	4.07165	-0.682447	0.503164	0.837946	-6.13598	MACROD1	28992	11	q13.1	63998558	64166113	protein_coding
ENSG00000132953	0.0705909	-0.145927	0.287109	5.67424	0.682225	0.503301	0.838021	-6.37126	XPO4	64328	13	q12.11	20777329	20903048	protein_coding
ENSG00000180957	0.0478793	-0.098961	0.19472	6.02708	0.682299	0.503256	0.838021	-6.39608	PITPNB	23760	22	q12.1	27851669	27920134	protein_coding
ENSG00000165487	-0.0632748	-0.257393	0.130843	5.56858	-0.682083	0.503389	0.838091	-6.35788	MICU2	221154	13	q12.11	21492691	21604181	protein_coding
ENSG00000148935	-0.243625	-0.991187	0.503937	0.151167	-0.681941	0.503477	0.838141	-5.47607	GAS2	2620	11	p14.3	22625509	22813055	protein_coding
ENSG00000159110	0.0868861	-0.179774	0.353547	4.08472	0.681811	0.503558	0.838141	-6.12711	IFNAR2	3455	21	q22.11	33229901	33265675	protein_coding
ENSG00000159202	-0.0455004	-0.185136	0.0941355	6.422	-0.681852	0.503532	0.838141	-6.40972	UBE2Z	65264	17	q21.32	48908407	48929056	protein_coding
ENSG00000004700	-0.0812811	-0.331309	0.168747	5.00944	-0.680257	0.504519	0.838388	-6.2972	RECQL	5965	12	p12.1	21468910	21501669	protein_coding
ENSG00000011260	-0.0704214	-0.286653	0.14581	5.35763	-0.681488	0.503757	0.838388	-6.33278	UTP18	51096	17	q21.33	51260546	51297936	protein_coding
ENSG00000071189	-0.0605522	-0.246784	0.12568	5.53045	-0.680375	0.504446	0.838388	-6.36173	SNX13	23161	7	p21.1	17790761	17940501	protein_coding
ENSG00000084453	-0.317888	-1.29569	0.659919	1.21433	-0.680289	0.504499	0.838388	-5.5422	SLCO1A2	6579	12	p12.1	21264600	21419594	protein_coding
ENSG00000085644	0.0631407	-0.130984	0.257265	6.15691	0.680615	0.504297	0.838388	-6.40181	ZNF213	7760	16	p13.3	3129777	3142804	protein_coding
ENSG00000099985	0.281359	-0.583714	1.14643	0.0437338	0.680582	0.504318	0.838388	-5.49789	OSM	5008	22	q12.2	30262829	30266851	protein_coding
ENSG00000103152	-0.0727736	-0.296595	0.151048	4.68462	-0.680367	0.504451	0.838388	-6.22001	MPG	4350	16	p13.3	77007	85851	protein_coding
ENSG00000104872	-0.0554078	-0.225723	0.114908	5.26614	-0.680753	0.504212	0.838388	-6.32497	PIH1D1	55011	19	q13.33	49446298	49453497	protein_coding
ENSG00000115295	0.0900818	-0.186781	0.366945	4.1708	0.68084	0.504158	0.838388	-6.15547	CLIP4	79745	2	p23.2	29097705	29189643	protein_coding
ENSG00000136152	-0.0794621	-0.323605	0.16468	6.31442	-0.681065	0.504019	0.838388	-6.40566	COG3	83548	13	q14.13	45464898	45536701	protein_coding
ENSG00000148832	-0.145951	-0.5946	0.302698	1.88721	-0.680726	0.504229	0.838388	-5.71446	PAOX	196743	10	q26.3	133379261	133391694	protein_coding
ENSG00000163491	-0.179596	-0.731979	0.372788	1.49955	-0.680343	0.504466	0.838388	-5.64975	NEK10	152110	3	p24.1	27110085	27369460	protein_coding
ENSG00000174738	-0.0736513	-0.300038	0.152735	5.35017	-0.680772	0.5042	0.838388	-6.35342	NR1D2	9975	3	p24.2	23945286	23980617	protein_coding
ENSG00000179115	-0.0950056	-0.387207	0.197196	6.35799	-0.680361	0.504455	0.838388	-6.40106	FARSA	2193	19	p13.13	12922479	12934037	protein_coding
ENSG00000197930	-0.111071	-0.452369	0.230226	6.57563	-0.680991	0.504065	0.838388	-6.40919	ERO1A	30001	14	q22.1	52639915	52695900	protein_coding
ENSG00000213693	0.241608	-0.501694	0.98491	0.750105	0.680171	0.504572	0.838388	-5.53453	SEC14L1P1		11	p11.2	43897456	43899636	processed_pseudogene
ENSG00000233728	-0.149353	-0.608786	0.31008	1.73367	-0.680243	0.504528	0.838388	-5.67234			1	p34.3	37799720	37800879	lncRNA
ENSG00000257557	-0.266907	-1.08688	0.553068	-0.247684	-0.681133	0.503977	0.838388	-5.37516	PPP1R12A-AS1		12	q21.31	79934901	79942712	lncRNA
ENSG00000259663	0.352332	-0.731637	1.4363	0.978074	0.680155	0.504582	0.838388	-5.45694			5	q11.1	51372736	51383332	lncRNA
ENSG00000130731	0.068498	-0.14232	0.279316	5.30952	0.679896	0.504743	0.838578	-6.31791	METTL26	84326	16	p13.3	634427	636366	protein_coding
ENSG00000008838	-0.0565106	-0.230458	0.117437	7.04842	-0.679803	0.5048	0.838596	-6.42102	MED24	9862	17	q21.1	40019097	40061215	protein_coding
ENSG00000160299	0.0642712	-0.133657	0.262199	6.49131	0.679488	0.504995	0.838768	-6.41568	PCNT	5116	21	q22.3	46324141	46445769	protein_coding
ENSG00000269713	-0.0763604	-0.311512	0.158792	5.16063	-0.679503	0.504986	0.838768	-6.31522	NBPF9	400818	1	q21.2	149054027	149103561	protein_coding
ENSG00000106086	-0.0948256	-0.387013	0.197362	6.08501	-0.679104	0.505233	0.838813	-6.3993	PLEKHA8	84725	7	p14.3	30027404	30130483	protein_coding
ENSG00000135924	-0.0628736	-0.256616	0.130869	8.06258	-0.679072	0.505253	0.838813	-6.41213	DNAJB2	3300	2	q35	219279267	219286900	protein_coding
ENSG00000165730	0.162145	-0.337296	0.661586	2.14119	0.679347	0.505083	0.838813	-5.82308	STOX1	219736	10	q22.1	68827531	68895432	protein_coding
ENSG00000175826	-0.0648627	-0.264725	0.135	7.14175	-0.679104	0.505233	0.838813	-6.42124	CTDNEP1	23399	17	p13.1	7243591	7252491	protein_coding
ENSG00000185379	-0.089385	-0.364794	0.186024	3.77028	-0.679138	0.505212	0.838813	-6.05177	RAD51D	5892	17	q12	35092208	35121522	protein_coding
ENSG00000115271	-0.0958299	-0.391289	0.19963	4.52009	-0.678696	0.505486	0.838837	-6.21028	GCA	25801	2	q24.2	162318840	162371595	protein_coding
ENSG00000124508	0.108115	-0.225193	0.441424	3.03559	0.678755	0.505449	0.838837	-5.92174	BTN2A2	10385	6	p22.2	26383096	26394874	protein_coding
ENSG00000153707	0.110952	-0.231019	0.452924	6.67277	0.678921	0.505347	0.838837	-6.4175	PTPRD	5789	9	p23	8314246	10612723	protein_coding
ENSG00000163686	0.110689	-0.230593	0.451971	4.05297	0.678675	0.505499	0.838837	-6.18721	ABHD6	57406	3	p14.3	58237532	58295693	protein_coding
ENSG00000278989	-0.494547	-2.01901	1.02991	-0.629292	-0.678834	0.5054	0.838837	-5.30463			11	q14.2	86434924	86437282	TEC
ENSG00000279227	-0.232596	-0.949891	0.484699	0.526782	-0.678542	0.505581	0.838898	-5.48702			2	q14.1	118014174	118015673	TEC
ENSG00000026559	-0.139352	-0.569143	0.290439	5.30378	-0.678466	0.505629	0.8389	-6.34648	KCNG1	3755	20	q13.13	51003656	51023107	protein_coding
ENSG00000116299	0.121343	-0.253214	0.4959	4.26059	0.677905	0.505976	0.839132	-6.17496	KIAA1324	57535	1	p13.3	109113679	109206781	protein_coding
ENSG00000120832	-0.0834184	-0.340856	0.174019	4.11739	-0.678052	0.505885	0.839132	-6.14271	MTERF2	80298	12	q23.3	106977277	106987160	protein_coding
ENSG00000131871	-0.0963644	-0.39389	0.201161	5.75899	-0.677743	0.506077	0.839132	-6.37381	SELENOS	55829	15	q26.3	101270817	101277500	protein_coding
ENSG00000157181	-0.0804006	-0.328542	0.167741	4.69426	-0.678004	0.505915	0.839132	-6.25808	ODR4	54953	1	q31.1	186375838	186421378	protein_coding
ENSG00000166349	-0.32366	-1.32299	0.675672	-1.08861	-0.677723	0.50609	0.839132	-5.22487	RAG1	5896	11	p12	36510709	36593156	protein_coding
ENSG00000278126	-0.165302	-0.675691	0.345087	0.126169	-0.677718	0.506092	0.839132	-5.41986			12	q13.13	51201684	51202581	lncRNA
ENSG00000280434	0.313841	-0.655101	1.28278	-0.772653	0.677773	0.506058	0.839132	-5.316			22	q13.31	44139365	44153626	lncRNA
ENSG00000105617	-0.0670452	-0.274099	0.140008	3.33929	-0.677576	0.506181	0.839144	-6.00742	LENG1	79165	19	q13.42	54155161	54159721	protein_coding
ENSG00000145147	0.194493	-0.406234	0.795219	6.85541	0.677484	0.506237	0.839144	-6.37761	SLIT2	9353	4	p15.31	20251905	20620561	protein_coding
ENSG00000179698	-0.0985207	-0.402802	0.20576	2.72026	-0.677524	0.506212	0.839144	-5.88922	WDR97	340390	8	q24.3	144107726	144118328	protein_coding
ENSG00000087586	-0.21081	-0.862008	0.440388	3.82464	-0.677409	0.506284	0.839144	-6.09388	AURKA	6790	20	q13.2	56369389	56392337	protein_coding
ENSG00000144645	0.164366	-0.343572	0.672305	1.84885	0.677134	0.506455	0.839198	-5.7455	OSBPL10	114884	3	p22.3	31657890	32077580	protein_coding
ENSG00000160753	-0.0791265	-0.323649	0.165396	6.56015	-0.677135	0.506454	0.839198	-6.41848	RUSC1	23623	1	q22	155320894	155331114	protein_coding
ENSG00000280355	-0.19829	-0.811062	0.414481	2.95283	-0.677134	0.506455	0.839198	-5.92297			10	q22.3	79681973	79684094	TEC
ENSG00000132155	0.0670137	-0.140309	0.274336	7.33349	0.676377	0.506924	0.839499	-6.42105	RAF1	5894	3	p25.2	12583601	12664226	protein_coding
ENSG00000132681	0.4393	-0.919382	1.79798	-0.167853	0.676574	0.506802	0.839499	-5.40738	ATP1A4	480	1	q23.2	160151586	160186980	protein_coding
ENSG00000138796	-0.0893461	-0.365787	0.187095	4.79754	-0.676309	0.506966	0.839499	-6.26471	HADH	3033	4	q25	107989714	108035174	protein_coding
ENSG00000154027	-0.255848	-1.04753	0.535832	3.24181	-0.676245	0.507006	0.839499	-5.93814	AK5	26289	1	p31.1	77282019	77559966	protein_coding
ENSG00000156150	-0.136648	-0.559438	0.286142	2.72301	-0.676319	0.50696	0.839499	-5.89008	ALX3	257	1	p13.3	110059870	110070672	protein_coding
ENSG00000178295	-0.175908	-0.72009	0.368275	2.86753	-0.676415	0.506901	0.839499	-5.90684	GEN1	348654	2	p24.2	17753858	17788946	protein_coding
ENSG00000183196	-0.138568	-0.567323	0.290186	3.60715	-0.676282	0.506984	0.839499	-6.02695	CHST6	4166	16	q23.1	75472052	75495445	protein_coding
ENSG00000197728	-0.215119	-0.880606	0.450368	7.21368	-0.676414	0.506902	0.839499	-6.42303	RPS26	6231	12	q13.2	56041351	56044697	protein_coding
ENSG00000196187	-0.165524	-0.67777	0.346721	3.57621	-0.67617	0.507053	0.8395	-6.00695	TMEM63A	9725	1	q42.12	225845536	225882380	protein_coding
ENSG00000100413	-0.0824434	-0.337679	0.172793	5.86088	-0.675905	0.507217	0.839696	-6.37596	POLR3H	171568	22	q13.2	41525799	41544606	protein_coding
ENSG00000131503	-0.0673003	-0.275777	0.141176	7.13645	-0.675512	0.507462	0.839881	-6.42395	ANKHD1	54882	5	q31.3	140401814	140539856	protein_coding
ENSG00000196660	0.183866	-0.385647	0.753379	1.44123	0.67557	0.507425	0.839881	-5.63844	SLC30A10	55532	1	q41	219685427	219958647	protein_coding
ENSG00000273599	-0.12302	-0.504103	0.258064	2.42412	-0.675503	0.507467	0.839881	-5.86632			10	q26.13	124996064	125001491	lncRNA
ENSG00000197841	0.0794134	-0.166674	0.325501	4.22362	0.675268	0.507613	0.840045	-6.17603	ZNF181	339318	19	q13.11	34734155	34745378	protein_coding
ENSG00000006282	0.127781	-0.270444	0.526007	5.23611	0.671446	0.50999	0.840166	-6.315	SPATA20	64847	17	q21.33	50543058	50555852	protein_coding
ENSG00000020922	-0.0972041	-0.399192	0.204784	4.49496	-0.673547	0.508683	0.840166	-6.24563	MRE11	4361	11	q21	94415570	94493885	protein_coding
ENSG00000047621	0.109435	-0.231745	0.450614	4.37261	0.671187	0.510152	0.840166	-6.19826	C12orf4	57102	12	p13.32	4487735	4538508	protein_coding
ENSG00000066735	-0.174378	-0.717128	0.368372	6.49854	-0.672302	0.509457	0.840166	-6.41018	KIF26A	26153	14	q32.33	104138723	104180894	protein_coding
ENSG00000067840	0.0928814	-0.196577	0.382339	8.51442	0.671453	0.509986	0.840166	-6.40451	PDZD4	57595	X	q28	153802166	153830565	protein_coding
ENSG00000078967	-0.0957196	-0.393608	0.202169	3.79965	-0.672387	0.509405	0.840166	-6.06398	UBE2D4	51619	7	p13	43926436	43956136	protein_coding
ENSG00000079308	0.171673	-0.362065	0.705411	5.14253	0.673048	0.508994	0.840166	-6.30847	TNS1	7145	2	q35	217799588	218033982	protein_coding
ENSG00000082996	-0.0964859	-0.395823	0.202851	5.00227	-0.67449	0.508097	0.840166	-6.27132	RNF13	11342	3	q25.1	149812708	149962139	protein_coding
ENSG00000100109	0.0614287	-0.129061	0.251919	5.93918	0.674795	0.507907	0.840166	-6.39514	TFIP11	24144	22	q12.1	26491225	26512505	protein_coding
ENSG00000100564	-0.0780784	-0.320258	0.164101	4.31747	-0.674631	0.508009	0.840166	-6.16697	PIGH	5283	14	q24.1	67581955	67600286	protein_coding
ENSG00000101473	0.0741294	-0.156858	0.305117	4.91042	0.671544	0.50993	0.840166	-6.2808	ACOT8	10005	20	q13.12	45841721	45857405	protein_coding
ENSG00000103202	-0.14953	-0.613787	0.314727	5.83398	-0.673972	0.508419	0.840166	-6.38341	NME4	4833	16	p13.3	396725	410367	protein_coding
ENSG00000103502	0.0632404	-0.134045	0.260526	6.34859	0.670768	0.510413	0.840166	-6.41367	CDIPT	10423	16	p11.2	29858357	29863414	protein_coding
ENSG00000110092	0.208764	-0.43849	0.856019	6.58003	0.674922	0.507828	0.840166	-6.40621	CCND1	595	11	q13.3	69641156	69654474	protein_coding
ENSG00000113231	-0.188321	-0.774715	0.398073	3.15919	-0.672018	0.509634	0.840166	-5.9321	PDE8B	8622	5	q13.3	77210449	77428256	protein_coding
ENSG00000116586	-0.0705789	-0.290515	0.149358	4.32018	-0.671506	0.509953	0.840166	-6.1756	LAMTOR2	28956	1	q22	156054782	156058506	protein_coding
ENSG00000128694	-0.0734209	-0.301372	0.15453	3.51207	-0.673986	0.50841	0.840166	-6.02852	OSGEPL1	64172	2	q32.2	189746660	189763227	protein_coding
ENSG00000132669	0.0964203	-0.2027	0.39554	3.4694	0.67452	0.508078	0.840166	-6.02599	RIN2	54453	20	p11.23	19757606	20002459	protein_coding
ENSG00000132832	-0.584531	-2.39963	1.23057	-1.1376	-0.673876	0.508478	0.840166	-5.27687			20	q13.12	44656451	44696096	lncRNA
ENSG00000134594	0.105927	-0.223017	0.434872	4.49166	0.673841	0.5085	0.840166	-6.18717	RAB33A	9363	X	q26.1	130171962	130184870	protein_coding
ENSG00000136877	-0.0680405	-0.279494	0.143413	5.02151	-0.673324	0.508822	0.840166	-6.28817	FPGS	2356	9	q34.11	127794597	127814327	protein_coding
ENSG00000138346	0.104033	-0.220283	0.42835	3.54947	0.671236	0.510121	0.840166	-6.05734	DNA2	1763	10	q21.3	68414064	68472121	protein_coding
ENSG00000140104	-0.119234	-0.491023	0.252555	4.17086	-0.671085	0.510215	0.840166	-6.13374	CLBA1	122616	14	q32.33	104985775	105010482	protein_coding
ENSG00000140829	0.0551002	-0.116207	0.226408	7.17056	0.673053	0.50899	0.840166	-6.42485	DHX38	9785	16	q22.2	72093613	72112912	protein_coding
ENSG00000141698	-0.0705154	-0.290178	0.149147	6.24492	-0.671738	0.509808	0.840166	-6.4084	NT5C3B	115024	17	q21.2	41825057	41836260	protein_coding
ENSG00000143632	0.216865	-0.459645	0.893375	0.0458561	0.670791	0.510399	0.840166	-5.44095	ACTA1	58	1	q42.13	229431245	229434098	protein_coding
ENSG00000144848	-0.0799077	-0.32841	0.168594	5.5001	-0.67287	0.509104	0.840166	-6.35355	ATG3	64422	3	q13.2	112532510	112562046	protein_coding
ENSG00000145020	-0.106117	-0.435742	0.223507	4.63886	-0.673657	0.508614	0.840166	-6.23219	AMT	275	3	p21.31	49416778	49422685	protein_coding
ENSG00000146072	-0.0769249	-0.315875	0.162025	5.31716	-0.673647	0.508621	0.840166	-6.33166	TNFRSF21	27242	6	p12.3	47231532	47309905	protein_coding
ENSG00000147548	0.0668815	-0.140863	0.274626	8.09913	0.673673	0.508604	0.840166	-6.41145	NSD3	54904	8	p11.23	38269704	38382272	protein_coding
ENSG00000149798	-0.152525	-0.627874	0.322823	2.854	-0.671433	0.509999	0.840166	-5.89824	CDC42EP2	10435	11	q13.1	65314866	65322417	protein_coding
ENSG00000152475	-0.104084	-0.428483	0.220315	2.42168	-0.671394	0.510023	0.840166	-5.8289	ZNF837	116412	19	q13.43	58367618	58381030	protein_coding
ENSG00000157429	0.0875	-0.185411	0.360411	2.63984	0.670902	0.51033	0.840166	-5.84355	ZNF19	7567	16	q22.2	71464555	71565089	protein_coding
ENSG00000160285	0.0927318	-0.196443	0.381907	7.50333	0.671028	0.510251	0.840166	-6.42345	LSS	4047	21	q22.3	46188141	46228824	protein_coding
ENSG00000161277	-0.118123	-0.485365	0.249119	3.80076	-0.673063	0.508984	0.840166	-6.05377	THAP8	199745	19	q13.12	36034984	36054739	protein_coding
ENSG00000162636	0.083629	-0.177021	0.344279	4.80601	0.671385	0.510029	0.840166	-6.2898	FAM102B	284611	1	p13.3	108560089	108644900	protein_coding
ENSG00000164483	-0.24865	-1.02337	0.526071	0.386633	-0.671607	0.509891	0.840166	-5.54856	SAMD3	154075	6	q23.1	130144315	130365425	protein_coding
ENSG00000164961	0.0865224	-0.181983	0.355028	4.63857	0.674291	0.50822	0.840166	-6.23158	WASHC5	9897	8	q24.13	125024260	125091819	protein_coding
ENSG00000167912	0.157873	-0.332253	0.648	1.74254	0.674019	0.508389	0.840166	-5.68615			8	q12.1	59119040	59123478	lncRNA
ENSG00000169228	0.0586446	-0.124012	0.241301	5.50624	0.671841	0.509745	0.840166	-6.35984	RAB24	53917	5	q35.3	177301198	177303744	protein_coding
ENSG00000171298	-0.0897536	-0.369138	0.18963	6.26296	-0.672238	0.509498	0.840166	-6.40729	GAA	2548	17	q25.3	80101556	80119881	protein_coding
ENSG00000172244	0.155682	-0.328997	0.640362	2.25082	0.672136	0.509561	0.840166	-5.81965	C5orf34	375444	5	p12	43486709	43515148	protein_coding
ENSG00000173418	-0.0815991	-0.335872	0.172674	4.6185	-0.671518	0.509946	0.840166	-6.23574	NAA20	51126	20	p11.23	20017310	20033655	protein_coding
ENSG00000175309	-0.0849257	-0.348587	0.178736	4.30456	-0.674008	0.508396	0.840166	-6.17799	PHYKPL	85007	5	q35.3	178208471	178232802	protein_coding
ENSG00000178752	-0.216916	-0.893583	0.459751	0.185936	-0.670794	0.510397	0.840166	-5.44755	ERFE	151176	2	q37.3	238158970	238168900	protein_coding
ENSG00000181896	-0.0878243	-0.360119	0.184471	3.6484	-0.674912	0.507834	0.840166	-6.098	ZNF101	94039	19	p13.11	19668796	19683509	protein_coding
ENSG00000188895	0.0597687	-0.126357	0.245895	8.11534	0.671953	0.509675	0.840166	-6.4125	MSL1	339287	17	q21.1	40121971	40136917	protein_coding
ENSG00000196453	-0.0899546	-0.369795	0.189886	5.54598	-0.672644	0.509245	0.840166	-6.35648	ZNF777	27153	7	q36.1	149431363	149461062	protein_coding
ENSG00000197375	0.085699	-0.181455	0.352853	3.11946	0.671254	0.51011	0.840166	-5.97934	SLC22A5	6584	5	q31.1	132369710	132395613	protein_coding
ENSG00000198937	-0.12429	-0.511321	0.262741	3.79132	-0.671989	0.509653	0.840166	-6.06024	CCDC167	154467	6	p21.2	37482938	37499893	protein_coding
ENSG00000225206	0.206796	-0.438276	0.851869	1.36521	0.670821	0.51038	0.840166	-5.62569	MIR137HG		1	p21.3	97933474	98049863	lncRNA
ENSG00000226853	0.351378	-0.744541	1.4473	-0.94516	0.670917	0.51032	0.840166	-5.28188			2	q31.1	174487380	174488386	lncRNA
ENSG00000230869	-0.22921	-0.943263	0.484844	1.32809	-0.671699	0.509833	0.840166	-5.65761	AGAP10P		10	q11.22	45678692	45700532	unprocessed_pseudogene
ENSG00000232104	0.335029	-0.707143	1.3772	-0.0337855	0.672691	0.509215	0.840166	-5.40842	RFX3-AS1		9	p24.2	3526723	3691814	lncRNA
ENSG00000262049	-0.0644975	-0.265678	0.136683	5.22456	-0.670854	0.510359	0.840166	-6.33816			17	q25.3	81701324	81703300	lncRNA
ENSG00000267026	0.434086	-0.918784	1.78696	-0.495244	0.671416	0.510009	0.840166	-5.37558			9	q22.33	98847172	98872415	lncRNA
ENSG00000272410	-0.926029	-3.80606	1.954	-0.297091	-0.672822	0.509134	0.840166	-5.39628			3	p25.3	10249372	10285796	protein_coding
ENSG00000274292	0.138768	-0.293603	0.571138	3.59188	0.67159	0.509901	0.840166	-6.09567			12	q24.31	121800797	121803403	lncRNA
ENSG00000279568	-0.1689	-0.695049	0.357248	1.4222	-0.67173	0.509814	0.840166	-5.70432			16	p13.3	2575628	2577373	TEC
ENSG00000065243	-0.0672636	-0.277166	0.142639	5.9349	-0.670555	0.510546	0.840178	-6.3945	PKN2	5586	1	p22.2	88684222	88836255	protein_coding
ENSG00000072133	-0.0678829	-0.279771	0.144005	4.33385	-0.670389	0.51065	0.840178	-6.17996	RPS6KA6	27330	X	q21.1	84058346	84188199	protein_coding
ENSG00000118507	-0.212186	-0.874648	0.450276	2.7352	-0.670237	0.510744	0.840178	-5.85949	AKAP7	9465	6	q23.2	131135467	131283535	protein_coding
ENSG00000131759	0.105893	-0.224599	0.436386	5.39284	0.670471	0.510598	0.840178	-6.35454	RARA	5914	17	q21.2	40309180	40357643	protein_coding
ENSG00000171570	-0.428696	-1.76708	0.909683	1.46476	-0.67026	0.51073	0.840178	-5.67107	RAB4B-EGLN2		19	q13.2	40778242	40808418	protein_coding
ENSG00000184787	-0.0565685	-0.233151	0.120014	6.98549	-0.670347	0.510676	0.840178	-6.42749	UBE2G2	7327	21	q22.3	44768580	44801826	protein_coding
ENSG00000258653	-0.192286	-0.792521	0.40795	0.232002	-0.670343	0.510678	0.840178	-5.48046			14	q24.3	73851971	73932278	protein_coding
ENSG00000258130	-0.263178	-1.08513	0.558771	-0.0603618	-0.670004	0.51089	0.840342	-5.39042			16	p11.2	30204316	30209071	transcribed_unprocessed_pseudogene
ENSG00000011007	0.057505	-0.122271	0.237281	6.90483	0.669337	0.511305	0.840652	-6.42767	ELOA	6924	1	p36.11	23743155	23762059	protein_coding
ENSG00000182473	0.0588807	-0.125128	0.24289	7.61713	0.669586	0.51115	0.840652	-6.42402	EXOC7	23265	17	q25.1	76081016	76121576	protein_coding
ENSG00000243749	-0.26078	-1.07606	0.554497	-0.0843398	-0.669331	0.511309	0.840652	-5.37037	TMEM35B	100506144	1	p34.3	34981535	34985353	protein_coding
ENSG00000244045	-0.0921966	-0.38039	0.195997	3.99971	-0.669426	0.51125	0.840652	-6.10948	TMEM199	147007	17	q11.2	28357642	28363683	protein_coding
ENSG00000251034	0.154095	-0.327499	0.63569	0.802492	0.669547	0.511174	0.840652	-5.54489			8	p21.3	22481588	22553444	lncRNA
ENSG00000132740	0.0678253	-0.144272	0.279923	5.1005	0.669157	0.511417	0.840751	-6.31932	IGHMBP2	3508	11	q13.3	68903891	68940602	protein_coding
ENSG00000258725	-0.238935	-0.986192	0.508322	1.08202	-0.669086	0.511462	0.840751	-5.62265	PRC1-AS1		15	q26.1	90966340	90988625	lncRNA
ENSG00000248746	0.389019	-0.827801	1.60584	0.628718	0.668986	0.511524	0.840777	-5.55847	ACTN3	89	11	q13.2	66546395	66563334	protein_coding
ENSG00000074416	0.173881	-0.370311	0.718074	3.05084	0.668611	0.511759	0.840904	-6.01477	MGLL	11343	3	q21.3	127689062	128052190	protein_coding
ENSG00000164587	-0.0965643	-0.398826	0.205697	9.35447	-0.668508	0.511822	0.840904	-6.39072	RPS14	6208	5	q33.1	150442635	150449739	protein_coding
ENSG00000165792	0.0645203	-0.13738	0.266421	5.90972	0.6687	0.511703	0.840904	-6.39784	METTL17	64745	14	q11.2	20989770	20997035	protein_coding
ENSG00000178921	-0.0943457	-0.38966	0.200968	5.43298	-0.668514	0.511819	0.840904	-6.34237	PFAS	5198	17	p13.1	8247618	8270491	protein_coding
ENSG00000184178	-0.137306	-0.567107	0.292494	4.58704	-0.668492	0.511832	0.840904	-6.22254	SCFD2	152579	4	q12	52872982	53366066	protein_coding
ENSG00000100596	-0.0740636	-0.30624	0.158113	5.60188	-0.66751	0.512445	0.841284	-6.3607	SPTLC2	9517	14	q24.3	77505997	77616773	protein_coding
ENSG00000102854	0.352352	-0.753269	1.45797	-0.592257	0.666873	0.512844	0.841284	-5.35055	MSLN	10232	16	p13.3	760734	768865	protein_coding
ENSG00000111790	0.0615521	-0.131589	0.254694	5.59042	0.666869	0.512846	0.841284	-6.37368	FGFR1OP2	26127	12	p11.23	26938470	26966650	protein_coding
ENSG00000113269	-0.0729747	-0.301935	0.155985	7.41507	-0.666938	0.512803	0.841284	-6.42771	RNF130	55819	5	q35.3	179911651	180072113	protein_coding
ENSG00000113580	-0.129859	-0.536633	0.276914	3.25341	-0.668024	0.512125	0.841284	-5.96677	NR3C1	2908	5	q31.3	143277931	143435512	protein_coding
ENSG00000120256	0.0723243	-0.154558	0.299206	5.80441	0.667047	0.512735	0.841284	-6.3781	LRP11	84918	6	q25.1	149818757	149864359	protein_coding
ENSG00000138641	0.0486312	-0.103889	0.201151	6.17269	0.667208	0.512634	0.841284	-6.41235	HERC3	8916	4	q22.1	88592434	88708541	protein_coding
ENSG00000162852	0.0704017	-0.150511	0.291314	5.23421	0.666862	0.512851	0.841284	-6.33524	CNST	163882	1	q44	246566444	246668595	protein_coding
ENSG00000167657	-0.0599199	-0.247919	0.12808	6.74648	-0.66694	0.512802	0.841284	-6.42649	DAPK3	1613	19	p13.3	3958453	3971123	protein_coding
ENSG00000175764	-0.0953148	-0.394393	0.203763	3.47369	-0.66688	0.512839	0.841284	-6.01566	TTLL11	158135	9	q33.2	121821928	122093606	protein_coding
ENSG00000196812	0.120366	-0.256817	0.49755	1.92353	0.667765	0.512286	0.841284	-5.73384	ZSCAN16	80345	6	p22.1	28124609	28130082	protein_coding
ENSG00000204520	-0.167122	-0.69096	0.356715	2.59018	-0.667591	0.512395	0.841284	-5.82725	MICA	100507436	6	p21.33	31399784	31415315	protein_coding
ENSG00000205133	-0.0868882	-0.359303	0.185526	5.28937	-0.667426	0.512498	0.841284	-6.34319	TRIQK	286144	8	q22.1	92883532	93017673	protein_coding
ENSG00000205277	-0.234344	-0.968734	0.500047	0.636989	-0.667726	0.51231	0.841284	-5.54409	MUC12	10071	7	q22.1	100969623	101018949	protein_coding
ENSG00000236279	-0.274683	-1.13626	0.586894	-0.310669	-0.667129	0.512683	0.841284	-5.35119	CLEC2L	154790	7	q34	139523685	139544985	protein_coding
ENSG00000246705	-0.138817	-0.573853	0.296219	3.92862	-0.667714	0.512318	0.841284	-6.09318	H2AJ	55766	12	p12.3	14774383	14778002	protein_coding
ENSG00000272343	0.184971	-0.394517	0.764459	0.00240019	0.66793	0.512183	0.841284	-5.4304			8	q12.1	56222688	56223173	lncRNA
ENSG00000099940	-0.0778956	-0.322539	0.166748	5.14449	-0.666272	0.513219	0.841433	-6.3138	SNAP29	9342	22	q11.21	20859007	20891214	protein_coding
ENSG00000103994	0.0420691	-0.0901562	0.174294	6.28945	0.665765	0.513536	0.841433	-6.41627	ZNF106	64397	15	q15.1	42412823	42491141	protein_coding
ENSG00000104154	0.123933	-0.265928	0.513794	3.69199	0.665196	0.513892	0.841433	-6.08477	SLC30A4	7782	15	q21.1	45479606	45522755	protein_coding
ENSG00000124802	-0.0831913	-0.344861	0.178478	4.13576	-0.665269	0.513846	0.841433	-6.14606	EEF1E1	9521	6	p24.3	8073360	8102559	protein_coding
ENSG00000125835	-0.0790254	-0.327418	0.169368	6.90228	-0.665733	0.513556	0.841433	-6.42887	SNRPB	6628	20	p13	2461634	2470853	protein_coding
ENSG00000129451	0.361115	-0.773679	1.49591	-0.459372	0.665888	0.51346	0.841433	-5.29559	KLK10	5655	19	q13.41	51012739	51020175	protein_coding
ENSG00000138078	0.0700328	-0.150228	0.290294	7.87637	0.665329	0.513809	0.841433	-6.42339	PREPL	9581	2	p21	44316281	44361862	protein_coding
ENSG00000138107	0.0533423	-0.114133	0.220818	7.5652	0.666488	0.513084	0.841433	-6.42674	ACTR1A	10121	10	q24.32	102461881	102502712	protein_coding
ENSG00000138385	-0.0581895	-0.241217	0.124838	6.63303	-0.665273	0.513844	0.841433	-6.42529	SSB	6741	2	q31.1	169791933	169812064	protein_coding
ENSG00000148773	-0.305134	-1.26491	0.654639	6.07746	-0.665264	0.51385	0.841433	-6.41125	MKI67	4288	10	q26.2	128096659	128126423	protein_coding
ENSG00000149591	0.103277	-0.221476	0.42803	4.5596	0.66546	0.513727	0.841433	-6.2701	TAGLN	6876	11	q23.3	117199370	117207464	protein_coding
ENSG00000152284	-0.161443	-0.669247	0.346361	5.37898	-0.665266	0.513848	0.841433	-6.35369	TCF7L1	83439	2	p11.2	85133392	85310387	protein_coding
ENSG00000160307	0.467487	-0.999939	1.93491	0.894375	0.666632	0.512994	0.841433	-5.56254	S100B	6285	21	q22.3	46598604	46605208	protein_coding
ENSG00000160972	0.0587907	-0.126123	0.243705	6.73908	0.665289	0.513834	0.841433	-6.42649	PPP1R16A	84988	8	q24.3	144477969	144502121	protein_coding
ENSG00000161204	0.0546624	-0.117267	0.226592	5.88778	0.66529	0.513833	0.841433	-6.40093	ABCF3	55324	3	q27.1	184186023	184194012	protein_coding
ENSG00000166479	-0.0567346	-0.235008	0.121538	5.7745	-0.665939	0.513427	0.841433	-6.38332	TMX3	54495	18	q22.1	68673688	68715108	protein_coding
ENSG00000214290	0.263152	-0.564621	1.09093	-1.15168	0.665224	0.513875	0.841433	-5.26937	COLCA2	120376	11	q23.1	111298555	111308735	protein_coding
ENSG00000221988	-0.0699325	-0.289933	0.150068	4.73601	-0.665162	0.513913	0.841433	-6.27685	PPT2	9374	6	p21.32	32153441	32163678	protein_coding
ENSG00000229419	0.144863	-0.31008	0.599805	1.32605	0.666304	0.513199	0.841433	-5.65985	RALGAPA1P1		9	q31.2	105520128	105526359	processed_pseudogene
ENSG00000256671	-0.250672	-1.03762	0.536276	-0.79076	-0.666549	0.513046	0.841433	-5.30348	LIMS4	100288695	2	q13	110446640	110473075	protein_coding
ENSG00000258311	-0.151082	-0.6263	0.324137	2.46337	-0.66526	0.513852	0.841433	-5.86483			12	q13.2	55716036	55724703	protein_coding
ENSG00000101638	0.301735	-0.648035	1.25151	2.78908	0.664782	0.514151	0.841671	-5.97774	ST8SIA5	29906	18	q21.1	46667821	46759257	protein_coding
ENSG00000280347	-0.157119	-0.651663	0.337425	1.2597	-0.664808	0.514135	0.841671	-5.64006			7	q31.33	127359785	127364759	TEC
ENSG00000196814	0.079061	-0.169843	0.327965	6.91934	0.664665	0.514224	0.841715	-6.43084	MVB12B	89853	9	q33.3	126326829	126507041	protein_coding
ENSG00000225138	-0.145615	-0.604128	0.312898	5.71437	-0.664548	0.514297	0.841759	-6.37446	SLC9A3-AS1		5	p15.33	473236	480884	lncRNA
ENSG00000141646	-0.0581919	-0.24145	0.125066	7.35503	-0.664465	0.51435	0.841768	-6.42986	SMAD4	4089	18	q21.2	51028394	51085045	protein_coding
ENSG00000101400	-0.116498	-0.483746	0.25075	3.82858	-0.663788	0.514773	0.842014	-6.08857	SNTA1	6640	20	q11.21	33407957	33443763	protein_coding
ENSG00000106144	-0.0625678	-0.259747	0.134611	5.80383	-0.663993	0.514645	0.842014	-6.39534	CASP2	835	7	q34	143288215	143307696	protein_coding
ENSG00000121964	-0.1019	-0.423012	0.219213	4.12202	-0.66403	0.514622	0.842014	-6.17782	GTDC1	79712	2	q22.3	143938068	144332568	protein_coding
ENSG00000151116	-0.107594	-0.44674	0.231552	3.61749	-0.663857	0.51473	0.842014	-6.02931	UEVLD	55293	11	p15.1	18529609	18588747	protein_coding
ENSG00000173727	-0.338969	-1.4072	0.72926	-0.855016	-0.664	0.514641	0.842014	-5.27586			11	q13.1	65455258	65466720	transcribed_unprocessed_pseudogene
ENSG00000176022	-0.0896958	-0.372463	0.193072	5.64876	-0.663766	0.514787	0.842014	-6.36786	B3GALT6	126792	1	p36.33	1232237	1235041	protein_coding
ENSG00000240758	-0.349963	-1.45332	0.753399	-0.378479	-0.663707	0.514824	0.842014	-5.35761			7	q32.1	128455937	128469197	lncRNA
ENSG00000189227	0.119057	-0.25647	0.494584	2.68911	0.663415	0.515007	0.842237	-5.8618	C15orf61	145853	15	q23	67521131	67530146	protein_coding
ENSG00000090447	-0.104989	-0.436353	0.226376	4.35944	-0.662992	0.515272	0.842303	-6.21014	TFAP4	7023	16	p13.3	4257186	4273075	protein_coding
ENSG00000100246	0.078337	-0.168914	0.325588	4.61898	0.662982	0.515278	0.842303	-6.22751	DNAL4	10126	22	q13.1	38778508	38794198	protein_coding
ENSG00000151413	-0.0971237	-0.403648	0.2094	3.71695	-0.66303	0.515248	0.842303	-6.06278	NUBPL	80224	14	q12	31489956	31861224	protein_coding
ENSG00000160131	0.0520088	-0.112085	0.216102	6.58531	0.663219	0.51513	0.842303	-6.42716	VMA21	203547	X	q28	151396515	151409364	protein_coding
ENSG00000212864	0.0966819	-0.208432	0.401796	4.87502	0.663065	0.515226	0.842303	-6.29363	RNF208	727800	9	q34.3	137220247	137221581	protein_coding
ENSG00000115266	0.120926	-0.260921	0.502772	8.91407	0.662677	0.515469	0.842526	-6.4005	APC2	10297	19	p13.3	1446302	1473244	protein_coding
ENSG00000198221	-0.120647	-0.501648	0.260355	3.39847	-0.662616	0.515508	0.842526	-6.07188	AFDN-DT		6	q27	167822103	167826812	lncRNA
ENSG00000152455	0.0739085	-0.159547	0.307364	4.16449	0.662465	0.515602	0.842604	-6.1752	SUV39H2	79723	10	p13	14878820	14904315	protein_coding
ENSG00000185090	0.0970709	-0.209677	0.403819	5.57776	0.662186	0.515777	0.842684	-6.35675	MANEAL	149175	1	p34.3	37793802	37801137	protein_coding
ENSG00000204666	-0.222297	-0.924693	0.480099	0.73952	-0.662253	0.515735	0.842684	-5.55441			19	q13.33	50050589	50066793	lncRNA
ENSG00000273014	-0.28404	-1.18165	0.613565	-0.227659	-0.662166	0.51579	0.842684	-5.3724			7	p14.3	32758882	32759353	lncRNA
ENSG00000102054	-0.0621207	-0.258464	0.134223	6.6916	-0.662053	0.51586	0.842686	-6.42402	RBBP7	5931	X	p22.2	16839283	16870362	protein_coding
ENSG00000125954	-0.362793	-1.50953	0.783942	0.508091	-0.662015	0.515884	0.842686	-5.42675	CHURC1-FNTB	100529261	14	q23.3	64914485	65061803	protein_coding
ENSG00000060656	0.165685	-0.358199	0.68957	6.2421	0.661791	0.516024	0.842778	-6.42122	PTPRU	10076	1	p35.3	29236516	29326813	protein_coding
ENSG00000138495	-0.0989759	-0.411938	0.213986	3.52042	-0.661775	0.516035	0.842778	-6.00733	COX17	10063	3	q13.33	119654513	119677454	protein_coding
ENSG00000186625	0.0902813	-0.195245	0.375807	3.40148	0.661644	0.516117	0.842778	-6.01308	KATNA1	11104	6	q25.1	149594873	149648972	protein_coding
ENSG00000280594	-0.179439	-0.746949	0.388071	1.70989	-0.66163	0.516126	0.842778	-5.69465	BTG3-AS1		21	q21.1	17611744	17633199	lncRNA
ENSG00000137996	-0.0623613	-0.259658	0.134935	5.09424	-0.661407	0.516266	0.842931	-6.31463	RTCA	8634	1	p21.2	100266207	100292769	protein_coding
ENSG00000087266	0.0797132	-0.172677	0.332103	6.44424	0.660892	0.516589	0.84297	-6.42388	SH3BP2	6452	4	p16.3	2793071	2841098	protein_coding
ENSG00000132475	0.0614638	-0.133149	0.256076	9.61854	0.660878	0.516597	0.84297	-6.3867	H3-3B	3021	17	q25.1	75776434	75785893	protein_coding
ENSG00000133250	0.0681879	-0.147624	0.284	5.12433	0.661156	0.516423	0.84297	-6.32323	ZNF414	84330	19	p13.2	8509678	8514167	protein_coding
ENSG00000136451	-0.0687561	-0.286428	0.148916	6.74181	-0.660968	0.516541	0.84297	-6.43079	VEZF1	7716	17	q22	57971547	57988259	protein_coding
ENSG00000143614	-0.0756289	-0.315133	0.163875	7.30529	-0.660764	0.516669	0.84297	-6.43102	GATAD2B	57459	1	q21.3	153789030	153923360	protein_coding
ENSG00000154059	0.0978312	-0.211841	0.407504	4.98691	0.661069	0.516477	0.84297	-6.27894	IMPACT	55364	18	q11.2	24426634	24453531	protein_coding
ENSG00000165916	-0.078254	-0.32604	0.169532	6.44783	-0.660848	0.516616	0.84297	-6.42258	PSMC3	5702	11	p11.2	47418769	47426473	protein_coding
ENSG00000166669	-0.118896	-0.495426	0.257634	2.18516	-0.660756	0.516674	0.84297	-5.79058	ATF7IP2	80063	16	p13.2	10326434	10483638	protein_coding
ENSG00000171316	-0.0863337	-0.359764	0.187096	7.08943	-0.660703	0.516707	0.84297	-6.43392	CHD7	55636	8	q12.2	60678740	60868028	protein_coding
ENSG00000140995	-0.0554525	-0.231176	0.120271	6.24285	-0.660332	0.51694	0.843275	-6.41748	DEF8	54849	16	q24.3	89947925	89968060	protein_coding
ENSG00000049769	0.103749	-0.225396	0.432894	5.12974	0.659581	0.517412	0.84342	-6.3207	PPP1R3F	89801	X	p11.23	49269793	49301461	protein_coding
ENSG00000065328	-0.31021	-1.29499	0.674575	2.37187	-0.659153	0.51768	0.84342	-5.82299	MCM10	55388	10	p13	13161554	13211104	protein_coding
ENSG00000107949	-0.0781611	-0.326285	0.169962	5.78413	-0.659167	0.517672	0.84342	-6.38601	BCCIP	56647	10	q26.2	125823546	125853695	protein_coding
ENSG00000114416	-0.0747155	-0.311648	0.162217	7.46547	-0.659872	0.517229	0.84342	-6.43243	FXR1	8087	3	q26.33	180868141	180982753	protein_coding
ENSG00000117525	0.183997	-0.400015	0.768009	2.41535	0.659268	0.517608	0.84342	-5.88403	F3	2152	1	p21.3	94529173	94541759	protein_coding
ENSG00000149599	-0.127868	-0.533505	0.277769	3.69689	-0.659625	0.517384	0.84342	-6.03494	DUSP15	128853	20	q11.21	31847637	31870747	protein_coding
ENSG00000153147	-0.041485	-0.173209	0.0902392	7.76446	-0.659019	0.517765	0.84342	-6.42975	SMARCA5	8467	4	q31.21	143513702	143557486	protein_coding
ENSG00000165861	0.0570244	-0.123982	0.23803	5.21621	0.659235	0.517629	0.84342	-6.34202	ZFYVE1	53349	14	q24.2	72969451	73027131	protein_coding
ENSG00000166959	-0.502879	-2.09703	1.09127	-1.62073	-0.660094	0.517089	0.84342	-5.23914	MS4A8	83661	11	q12.2	60699585	60715807	protein_coding
ENSG00000183023	-0.104265	-0.435371	0.226842	5.40693	-0.658934	0.517818	0.84342	-6.36926	SLC8A1	6546	2	p22.1	40097270	40611053	protein_coding
ENSG00000188897	-0.338073	-1.41108	0.734938	3.55813	-0.659294	0.517592	0.84342	-5.88673		400499	16	p13.13	11359845	11527245	protein_coding
ENSG00000204859	-0.0883963	-0.368887	0.192094	4.91889	-0.65946	0.517488	0.84342	-6.29649	ZBTB48	3104	1	p36.31	6579994	6589280	protein_coding
ENSG00000214140	-0.210776	-0.880082	0.458529	0.108178	-0.658976	0.517791	0.84342	-5.42627	PRCD	768206	17	q25.1	76527586	76553578	protein_coding
ENSG00000235706	-0.0967091	-0.403424	0.210005	3.84482	-0.65979	0.51728	0.84342	-6.08862	DICER1-AS1		14	q32.13	95157645	95181475	lncRNA
ENSG00000254893	0.0731972	-0.159207	0.305602	3.57847	0.659055	0.517742	0.84342	-6.0642			5	q13.3	76173629	76174183	translated_processed_pseudogene
ENSG00000269968	-0.11171	-0.465926	0.242506	4.08734	-0.659925	0.517195	0.84342	-6.13645			12	p13.31	6537794	6538370	lncRNA
ENSG00000279026	0.350591	-0.761626	1.46281	-0.771018	0.659604	0.517397	0.84342	-5.34149			14	q24.3	73580694	73582918	TEC
ENSG00000268707	0.25309	-0.550817	1.057	-0.71631	0.658782	0.517913	0.8435	-5.33828			9	q34.11	129170434	129170940	lncRNA
ENSG00000130413	-0.121297	-0.507034	0.264439	3.93675	-0.658011	0.518398	0.843714	-6.0602	STK33	65975	11	p15.4	8391868	8594289	protein_coding
ENSG00000137845	-0.0583549	-0.243814	0.127105	6.62058	-0.658417	0.518143	0.843714	-6.43109	ADAM10	102	15	q21.3	58588809	58749791	protein_coding
ENSG00000137941	0.0659657	-0.143799	0.275731	4.9002	0.658048	0.518375	0.843714	-6.29928	TTLL7	79739	1	p31.1	83865024	83999150	protein_coding
ENSG00000155816	-0.0858004	-0.358484	0.186883	5.26028	-0.658419	0.518141	0.843714	-6.34713	FMN2	56776	1	q43	240014348	240475187	protein_coding
ENSG00000188013	-0.337045	-1.40863	0.734545	-0.544336	-0.65816	0.518304	0.843714	-5.26173	MEIS3P2		17	p11.2	20589293	20590367	processed_pseudogene
ENSG00000188290	-0.0912381	-0.381393	0.198917	7.01322	-0.657989	0.518412	0.843714	-6.43403	HES4	57801	1	p36.33	998962	1000172	protein_coding
ENSG00000267121	-0.216203	-0.903778	0.471372	-0.176865	-0.657982	0.518416	0.843714	-5.40526			17	q21.31	45190931	45222222	lncRNA
ENSG00000277007	0.214832	-0.468093	0.897757	0.402927	0.658261	0.518241	0.843714	-5.50149			1	q41	219270774	219273387	lncRNA
ENSG00000101198	-0.115679	-0.483766	0.252409	5.03007	-0.657619	0.518644	0.843938	-6.29262	NKAIN4	128414	20	q13.33	63240784	63272694	protein_coding
ENSG00000173546	0.195809	-0.427255	0.818872	2.53791	0.657615	0.518647	0.843938	-5.86907	CSPG4	1464	15	q24.2	75674322	75712848	protein_coding
ENSG00000175602	-0.0738858	-0.309028	0.161257	4.57354	-0.65751	0.518713	0.843971	-6.25001	CCDC85B	11007	11	q13.1	65890673	65891635	protein_coding
ENSG00000143157	0.056533	-0.12344	0.236506	6.83495	0.657305	0.518842	0.844104	-6.43526	POGK	57645	1	q24.1	166839447	166856344	protein_coding
ENSG00000158828	0.07619	-0.166407	0.318787	6.66278	0.657181	0.51892	0.844156	-6.43203	PINK1	65018	1	p36.12	20633458	20651511	protein_coding
ENSG00000109689	0.0763761	-0.166995	0.319747	5.05623	0.65669	0.519229	0.844583	-6.33037	STIM2	57620	4	p15.2	26857601	27025381	protein_coding
ENSG00000025770	-0.0753305	-0.315501	0.16484	5.89025	-0.656332	0.519454	0.844597	-6.40119	NCAPH2	29781	22	q13.33	50508224	50524780	protein_coding
ENSG00000184840	-0.0658439	-0.275748	0.144061	7.0796	-0.656396	0.519414	0.844597	-6.43588	TMED9	54732	5	q35.3	177592203	177597242	protein_coding
ENSG00000198718	0.113349	-0.248046	0.474743	4.96	0.656307	0.51947	0.844597	-6.31314	TOGARAM1	23116	14	q21.2	44962190	45074431	protein_coding
ENSG00000223960	-0.0967246	-0.40509	0.21164	3.35829	-0.656363	0.519434	0.844597	-5.97459	CHROMR		2	q31.2	178413635	178440243	lncRNA
ENSG00000276523	-0.235669	-0.987037	0.5157	-0.247746	-0.656328	0.519456	0.844597	-5.43964			16	q23.1	75572185	75572685	lncRNA
ENSG00000119227	-0.136868	-0.573386	0.299651	2.52781	-0.6561	0.5196	0.844734	-5.84704	PIGZ	80235	3	q29	196946356	196969060	protein_coding
ENSG00000113845	-0.095693	-0.400948	0.209562	5.10225	-0.655979	0.519676	0.844778	-6.30249	TIMMDC1	51300	3	q13.33	119498547	119525090	protein_coding
ENSG00000140400	-0.0683236	-0.286304	0.149657	7.08938	-0.655882	0.519737	0.844778	-6.43691	MAN2C1	4123	15	q24.2	75355207	75368612	protein_coding
ENSG00000179761	-0.163906	-0.686871	0.359059	2.74312	-0.655835	0.519767	0.844778	-5.81941	PIPOX	51268	17	q11.2	28950513	29057216	protein_coding
ENSG00000282936	0.10586	-0.231942	0.443662	2.06354	0.655753	0.519819	0.844787	-5.78543			17	p13.1	6628619	6640456	protein_coding
ENSG00000215039	0.137872	-0.302158	0.577903	3.6848	0.655642	0.519888	0.844825	-6.02919	CD27-AS1		12	p13.31	6439001	6451567	lncRNA
ENSG00000163126	0.112538	-0.246777	0.471853	2.29101	0.655383	0.520051	0.844825	-5.82302	ANKRD23	200539	2	q11.2	96824526	96857934	protein_coding
ENSG00000163162	-0.0583654	-0.244727	0.127997	4.72072	-0.655346	0.520075	0.844825	-6.27592	RNF149	284996	2	q11.2	101271219	101308701	protein_coding
ENSG00000181396	-0.06672	-0.279757	0.146317	4.57373	-0.65535	0.520072	0.844825	-6.22351	OGFOD3	79701	17	q25.3	82389210	82418637	protein_coding
ENSG00000188153	-0.150017	-0.628934	0.3289	6.24152	-0.655469	0.519997	0.844825	-6.42283	COL4A5	1287	X	q22.3	108439838	108697545	protein_coding
ENSG00000100505	-0.140196	-0.588036	0.307643	5.97269	-0.655069	0.520249	0.845033	-6.39323	TRIM9	114088	14	q22.1	50975262	51096061	protein_coding
ENSG00000100372	0.0749182	-0.164438	0.314274	4.302	0.654961	0.520317	0.845068	-6.18967	SLC25A17	10478	22	q13.2	40769630	40819399	protein_coding
ENSG00000103126	0.0654927	-0.143805	0.27479	6.13373	0.654789	0.520426	0.845094	-6.42085	AXIN1	8312	16	p13.3	287440	352723	protein_coding
ENSG00000166002	-0.138157	-0.579636	0.303321	1.62964	-0.654842	0.520392	0.845094	-5.66947	SMCO4	56935	11	q21	93478472	93543391	protein_coding
ENSG00000273472	-0.183847	-0.771642	0.403947	1.0911	-0.654492	0.520613	0.845322	-5.5981			4	q31.21	140756528	140757921	lncRNA
ENSG00000163818	-0.0867137	-0.364027	0.190599	5.40581	-0.654319	0.520721	0.845422	-6.3492	LZTFL1	54585	3	p21.31	45823316	45916042	protein_coding
ENSG00000266208	-0.224014	-0.940515	0.492488	0.678954	-0.654229	0.520778	0.84544	-5.49399			17	q21.2	40360655	40364693	lncRNA
ENSG00000072657	0.303545	-0.667737	1.27483	1.32245	0.653957	0.52095	0.845582	-5.65581	TRHDE	29953	12	q21.1	72087266	72670758	protein_coding
ENSG00000172667	0.105095	-0.231197	0.441387	7.10387	0.653942	0.520959	0.845582	-6.43831	ZMAT3	64393	3	q26.32	178960121	179072215	protein_coding
ENSG00000106462	0.117259	-0.258087	0.492604	5.51539	0.653712	0.521104	0.845742	-6.38319	EZH2	2146	7	q36.1	148807383	148884321	protein_coding
ENSG00000070601	0.243968	-0.53759	1.02553	-0.54056	0.653196	0.52143	0.845827	-5.36728	FRMPD1	22844	9	p13.2	37650954	37746904	protein_coding
ENSG00000103160	0.0569626	-0.125479	0.239404	6.94646	0.653338	0.52134	0.845827	-6.43856	HSDL1	83693	16	q24.1	84122141	84145192	protein_coding
ENSG00000130703	-0.0563572	-0.236936	0.124222	6.66586	-0.653062	0.521514	0.845827	-6.43506	OSBPL2	9885	20	q13.33	62231922	62296213	protein_coding
ENSG00000145331	0.127133	-0.280153	0.534419	3.05866	0.653178	0.521441	0.845827	-5.92812	TRMT10A	93587	4	q23	99546709	99564039	protein_coding
ENSG00000186141	-0.124478	-0.523184	0.274227	4.00829	-0.653302	0.521363	0.845827	-6.13752	POLR3C	10623	1	q21.1	145824088	145844402	protein_coding
ENSG00000196943	0.0516496	-0.113725	0.217024	6.10949	0.653536	0.521215	0.845827	-6.41679	NOP9	161424	14	q12	24299850	24309124	protein_coding
ENSG00000270100	0.427681	-0.942738	1.7981	-0.697652	0.653039	0.521529	0.845827	-5.36963			2	p24.1	20678254	20678932	lncRNA
ENSG00000280162	-0.283528	-1.19159	0.624531	-1.53809	-0.653364	0.521324	0.845827	-5.27109			20	p13	1320710	1324367	TEC
ENSG00000169093	0.110137	-0.242853	0.463128	4.57887	0.652896	0.521619	0.845897	-6.25926	ASMTL	8623	X	p22.33	1403139	1453762	protein_coding
ENSG00000196656	-0.228628	-0.961614	0.504357	1.41665	-0.65269	0.521749	0.846033	-5.65751			4	q26	113214046	113217170	transcribed_processed_pseudogene
ENSG00000171867	0.0959087	-0.211613	0.403431	6.88458	0.65261	0.521799	0.846039	-6.4382	PRNP	5621	20	p13	4686350	4701590	protein_coding
ENSG00000102910	-0.0418458	-0.176061	0.092369	6.83955	-0.652415	0.521922	0.846147	-6.43762	LONP2	83752	16	q12.1	48244300	48363122	protein_coding
ENSG00000235513	-0.263225	-1.10756	0.58111	1.25044	-0.652357	0.521959	0.846147	-5.62025	L3MBTL2-AS1		22	q13.2	41207592	41228500	lncRNA
ENSG00000113048	-0.0563285	-0.237096	0.124439	5.9199	-0.652048	0.522154	0.846227	-6.40854	MRPS27	23107	5	q13.2	72219409	72320646	protein_coding
ENSG00000139974	-0.146397	-0.61615	0.323357	2.20904	-0.65213	0.522102	0.846227	-5.78358	SLC38A6	145389	14	q23.1	60981114	61083733	protein_coding
ENSG00000197566	0.106526	-0.235331	0.448384	3.54495	0.652055	0.52215	0.846227	-6.06582	ZNF624	57547	17	p11.2	16620734	16653856	protein_coding
ENSG00000224287	-0.684579	-2.88173	1.51257	-0.0260065	-0.651984	0.522194	0.846227	-5.33744	MSL3P1		2	q37.1	233865437	233868444	transcribed_processed_pseudogene
ENSG00000009950	-0.166594	-0.701627	0.36844	1.88855	-0.651554	0.522466	0.846365	-5.76125	MLXIPL	51085	7	q11.23	73593194	73624543	protein_coding
ENSG00000168958	-0.0466527	-0.196475	0.103169	6.40501	-0.651588	0.522444	0.846365	-6.42691	MFF	56947	2	q36.3	227325151	227357836	protein_coding
ENSG00000257096	0.210626	-0.465701	0.886954	-0.344144	0.651671	0.522392	0.846365	-5.34619			14	q11.2	21521083	21522660	lncRNA
ENSG00000271380	-0.120085	-0.505636	0.265466	1.78347	-0.651747	0.522344	0.846365	-5.72769		101928120	1	q21.3	154961825	154962623	lncRNA
ENSG00000003147	0.130693	-0.290352	0.551738	3.04106	0.649526	0.523747	0.846834	-5.94229	ICA1	3382	7	p21.3	8113184	8262687	protein_coding
ENSG00000006576	0.0640672	-0.142681	0.270815	5.23273	0.648435	0.524437	0.846834	-6.35874	PHTF2	57157	7	q11.23	77798792	77957503	protein_coding
ENSG00000006695	0.0741991	-0.165069	0.313467	4.46084	0.648914	0.524134	0.846834	-6.24144	COX10	1352	17	p12	14069490	14231736	protein_coding
ENSG00000021826	0.188432	-0.417594	0.794459	3.2807	0.650633	0.523048	0.846834	-5.97753	CPS1	1373	2	q34	210477682	210679107	protein_coding
ENSG00000075624	-0.071068	-0.300098	0.157962	11.3682	-0.649314	0.523881	0.846834	-6.3469	ACTB	60	7	p22.1	5527148	5563784	protein_coding
ENSG00000084733	-0.0473359	-0.199913	0.105241	7.07388	-0.649192	0.523958	0.846834	-6.44137	RAB10	10890	2	p23.3	26034084	26137454	protein_coding
ENSG00000100075	-0.0803468	-0.339824	0.17913	6.44936	-0.647951	0.524743	0.846834	-6.43237	SLC25A1	6576	22	q11.21	19175581	19178739	protein_coding
ENSG00000100938	-0.0536595	-0.226592	0.119273	5.38349	-0.649295	0.523893	0.846834	-6.3559	GMPR2	51292	14	q12	24232422	24239242	protein_coding
ENSG00000101966	-0.0478253	-0.201692	0.106041	7.0911	-0.650407	0.52319	0.846834	-6.44059	XIAP	331	X	q25	123859724	123913979	protein_coding
ENSG00000105325	0.0702227	-0.156212	0.296658	7.1302	0.648942	0.524116	0.846834	-6.44173	FZR1	51343	19	p13.3	3506273	3538330	protein_coding
ENSG00000106628	-0.0583551	-0.24631	0.1296	6.18798	-0.649675	0.523653	0.846834	-6.42205	POLD2	5425	7	p13	44114681	44124358	protein_coding
ENSG00000106991	-0.148433	-0.626331	0.329465	1.54557	-0.649933	0.52349	0.846834	-5.71756	ENG	2022	9	q34.11	127815012	127854756	protein_coding
ENSG00000108924	0.144194	-0.320176	0.608565	1.82339	0.649765	0.523596	0.846834	-5.77495	HLF	3131	17	q22	55264960	55325187	protein_coding
ENSG00000109133	-0.0550343	-0.232812	0.122744	6.52871	-0.64778	0.524851	0.846834	-6.43394	TMEM33	55161	4	p13	41935129	41960803	protein_coding
ENSG00000111530	-0.0442586	-0.187038	0.0985205	7.82638	-0.648643	0.524306	0.846834	-6.43455	CAND1	55832	12	q14.3	67269358	67319953	protein_coding
ENSG00000113140	-0.164307	-0.692462	0.363848	8.68913	-0.65098	0.522828	0.846834	-6.42325	SPARC	6678	5	q33.1	151661096	151686975	protein_coding
ENSG00000133606	0.06258	-0.138923	0.264083	7.55074	0.649872	0.523529	0.846834	-6.43729	MKRN1	23608	7	q34	140453033	140479536	protein_coding
ENSG00000136238	-0.0517421	-0.218295	0.114811	8.11665	-0.650075	0.5234	0.846834	-6.42876	RAC1	5879	7	p22.1	6374527	6403967	protein_coding
ENSG00000138795	0.277148	-0.616088	1.17039	3.6719	0.649259	0.523916	0.846834	-6.16036	LEF1	51176	4	q25	108047545	108168956	protein_coding
ENSG00000146540	0.0757168	-0.168297	0.319731	5.8268	0.649308	0.523885	0.846834	-6.38782	C7orf50	84310	7	p22.3	996986	1138260	protein_coding
ENSG00000148680	0.464081	-1.03411	1.96228	-1.36429	0.648183	0.524597	0.846834	-5.19034	HTR7	3363	10	q23.31	90740823	90858039	protein_coding
ENSG00000154845	-0.074665	-0.314889	0.165559	5.99677	-0.650388	0.523202	0.846834	-6.41099	PPP4R1	9989	18	p11.22	9546791	9615240	protein_coding
ENSG00000161149	0.117877	-0.26261	0.498365	3.13011	0.648279	0.524536	0.846834	-5.99196	TUBA3FP		22	q11.21	21008193	21014292	lncRNA
ENSG00000163882	-0.0652594	-0.275441	0.144922	5.35932	-0.649712	0.523629	0.846834	-6.36384	POLR2H	5437	3	q27.1	184361718	184368596	protein_coding
ENSG00000163938	0.0736715	-0.164187	0.31153	6.53135	0.648118	0.524638	0.846834	-6.435	GNL3	26354	3	p21.1	52681156	52694497	protein_coding
ENSG00000167904	0.0766051	-0.170154	0.323364	4.92768	0.649616	0.52369	0.846834	-6.30993	TMEM68	137695	8	q12.1	55696424	55773407	protein_coding
ENSG00000169372	-0.104906	-0.443152	0.23334	2.79999	-0.648992	0.524085	0.846834	-5.9149	CRADD	8738	12	q22	93677375	93894840	protein_coding
ENSG00000170385	-0.0719721	-0.304372	0.160427	4.79824	-0.648039	0.524688	0.846834	-6.29476	SLC30A1	7779	1	q32.3	211571568	211579161	protein_coding
ENSG00000172803	0.144466	-0.320516	0.609448	3.61493	0.650133	0.523363	0.846834	-6.11221	SNX32	254122	11	q13.1	65833834	65856896	protein_coding
ENSG00000174748	-0.0743769	-0.31424	0.165486	10.3013	-0.648855	0.524172	0.846834	-6.37733	RPL15	6138	3	p24.2	23916591	23924374	protein_coding
ENSG00000180525	-0.186447	-0.786995	0.4141	1.24664	-0.649653	0.523667	0.846834	-5.69458	PRR26	414235	10	p15.3	649948	669581	lncRNA
ENSG00000185246	0.0546445	-0.121149	0.230438	5.96498	0.650453	0.523161	0.846834	-6.4128	PRPF39	55015	14	q21.2	45084107	45116282	protein_coding
ENSG00000196715	-0.0523985	-0.220857	0.11606	5.8561	-0.650876	0.522894	0.846834	-6.39699	VKORC1L1	154807	7	q11.21	65873074	65959563	protein_coding
ENSG00000197565	-0.251568	-1.0627	0.559563	5.3445	-0.648989	0.524087	0.846834	-6.37792	COL4A6	1288	X	q22.3	108155607	108439497	protein_coding
ENSG00000197601	0.0559906	-0.124682	0.236663	6.59935	0.648478	0.52441	0.846834	-6.43736	FAR1	84188	11	p15.3	13668668	13732346	protein_coding
ENSG00000221944	0.0653999	-0.144983	0.275783	4.51743	0.650486	0.52314	0.846834	-6.23953	TIGD1	200765	2	q37.1	232547970	232550557	protein_coding
ENSG00000226174	0.289677	-0.646	1.22535	-0.415292	0.647829	0.52482	0.846834	-5.36228	TEX22	647310	14	q32.33	105398538	105450106	protein_coding
ENSG00000231731	-0.237287	-1.00256	0.527988	-0.133047	-0.648826	0.52419	0.846834	-5.44839			2	q14.3	127455394	127514623	lncRNA
ENSG00000260804	0.107294	-0.239215	0.453803	5.12575	0.647936	0.524753	0.846834	-6.34878	LINC01963		2	q35	216217045	216220192	lncRNA
ENSG00000262413	-0.0994943	-0.420286	0.221297	3.8076	-0.649004	0.524077	0.846834	-6.0925			17	q25.3	81867721	81868552	lncRNA
ENSG00000267598	-0.0802105	-0.339298	0.178877	4.41375	-0.647824	0.524824	0.846834	-6.25286			19	p13.13	13153071	13154193	lncRNA
ENSG00000268750	-0.157671	-0.664623	0.349282	1.03657	-0.650813	0.522934	0.846834	-5.60212			19	q13.43	57819719	57858941	protein_coding
ENSG00000272986	-0.269888	-1.14069	0.60091	-0.618876	-0.648543	0.524369	0.846834	-5.35906			4	q13.3	70703747	70704491	lncRNA
ENSG00000280057	0.221737	-0.494011	0.937485	0.613544	0.648262	0.524547	0.846834	-5.53337			6	q27	166388136	166389920	TEC
ENSG00000283239	0.742736	-1.65295	3.13842	-0.750439	0.648749	0.524239	0.846834	-5.26746			8	p23.3	1763888	1958627	protein_coding
ENSG00000272345	0.137431	-0.30683	0.581692	1.01222	0.64732	0.525143	0.847229	-5.60372			6	p22.3	24700907	24701793	lncRNA
ENSG00000105568	0.049759	-0.111192	0.21071	8.94274	0.646919	0.525397	0.847337	-6.41333	PPP2R1A	5518	19	q13.41	52190048	52229518	protein_coding
ENSG00000118600	0.107964	-0.241253	0.457181	3.49504	0.646926	0.525392	0.847337	-6.02964	RXYLT1	10329	12	q14.2	63779842	63809562	protein_coding
ENSG00000139793	-0.118154	-0.500337	0.264029	4.48985	-0.64692	0.525396	0.847337	-6.22195	MBNL2	10150	13	q32.1	97221434	97394120	protein_coding
ENSG00000189091	-0.0505191	-0.21391	0.112872	7.69042	-0.646993	0.52535	0.847337	-6.43754	SF3B3	23450	16	q22.1	70523791	70577670	protein_coding
ENSG00000116783	0.409796	-0.916094	1.73569	-0.332274	0.646745	0.525507	0.847365	-5.38882	TNNI3K	51086	1	p31.1	74235387	74544428	protein_coding
ENSG00000272084	-0.193281	-0.818587	0.432025	1.01844	-0.646798	0.525474	0.847365	-5.61641			1	p36.13	19072110	19075511	lncRNA
ENSG00000011243	0.0868306	-0.194283	0.367944	8.07624	0.646344	0.525761	0.847447	-6.42945	AKAP8L	26993	19	p13.12	15380050	15419141	protein_coding
ENSG00000113649	0.0634849	-0.141999	0.268969	7.45233	0.646496	0.525665	0.847447	-6.44008	TCERG1	10915	5	q32	146447311	146511961	protein_coding
ENSG00000213468	0.16252	-0.363497	0.688537	1.97028	0.646515	0.525653	0.847447	-5.76756	FIRRE		X	q26.2	131688779	131830862	lncRNA
ENSG00000236498	-0.169065	-0.716451	0.378321	1.03634	-0.646297	0.525791	0.847447	-5.56598			2	p15	61868432	61886082	lncRNA
ENSG00000268279	0.205119	-0.458883	0.86912	0.115692	0.646411	0.525719	0.847447	-5.42887			3	p25.1	14135217	14148252	protein_coding
ENSG00000124299	-0.0717491	-0.304098	0.1606	5.13367	-0.646171	0.525871	0.8475	-6.32545	PEPD	5184	19	q13.11	33386950	33521791	protein_coding
ENSG00000111596	0.045831	-0.102623	0.194285	6.13731	0.646009	0.525973	0.847591	-6.42395	CNOT2	4848	12	q15	70242994	70355257	protein_coding
ENSG00000107796	-0.170456	-0.722751	0.38184	3.7304	-0.64582	0.526093	0.847633	-6.01325	ACTA2	59	10	q23.31	88935074	88991339	protein_coding
ENSG00000196387	0.0768642	-0.172175	0.325903	4.93911	0.645846	0.526077	0.847633	-6.31306	ZNF140	7699	12	q24.33	133079838	133107544	protein_coding
ENSG00000112144	0.0579797	-0.12994	0.245899	5.33272	0.64562	0.52622	0.847763	-6.36826	CILK1	22858	6	p12.1	53001279	53061802	protein_coding
ENSG00000134013	0.229991	-0.515745	0.975727	3.99359	0.645354	0.526389	0.84796	-6.12423	LOXL2	4017	8	p21.3	23296897	23425328	protein_coding
ENSG00000011114	0.0521183	-0.117709	0.221945	5.36623	0.642179	0.528404	0.848111	-6.37673	BTBD7	55727	14	q32.12	93237550	93333092	protein_coding
ENSG00000048707	-0.0660067	-0.281478	0.149465	6.30966	-0.641018	0.529142	0.848111	-6.43478	VPS13D	55187	1	p36.22	12230030	12512047	protein_coding
ENSG00000073150	-0.121896	-0.517374	0.273582	4.46211	-0.644969	0.526633	0.848111	-6.21326	PANX2	56666	22	q13.33	50170731	50180295	protein_coding
ENSG00000073464	-0.105181	-0.44846	0.238099	5.99936	-0.641151	0.529057	0.848111	-6.42383	CLCN4	1183	X	p22.2	10156945	10237660	protein_coding
ENSG00000104722	-0.123045	-0.523142	0.277053	7.40265	-0.643531	0.527545	0.848111	-6.44353	NEFM	4741	8	p21.2	24913758	24919098	protein_coding
ENSG00000110330	0.0480937	-0.108795	0.204982	6.24861	0.64146	0.52886	0.848111	-6.42887	BIRC2	329	11	q22.2	102347211	102378670	protein_coding
ENSG00000110446	0.152873	-0.343234	0.64898	1.04037	0.644803	0.526738	0.848111	-5.61699	SLC15A3	51296	11	q12.2	60937084	60952530	protein_coding
ENSG00000116667	0.0818042	-0.184501	0.348109	6.0736	0.642789	0.528016	0.848111	-6.4233	C1orf21	81563	1	q25.3	184387029	184629019	protein_coding
ENSG00000116857	0.0554622	-0.124797	0.235722	6.79626	0.64383	0.527355	0.848111	-6.44213	TMEM9	252839	1	q32.1	201134772	201171574	protein_coding
ENSG00000127081	-0.0775777	-0.329982	0.174826	4.09981	-0.643151	0.527786	0.848111	-6.16108	ZNF484	83744	9	q22.31	92844182	92878038	protein_coding
ENSG00000129437	0.202768	-0.456227	0.861763	0.812231	0.643857	0.527338	0.848111	-5.61858	KLK14	43847	19	q13.41	51077495	51084245	protein_coding
ENSG00000129654	-0.219287	-0.93281	0.494236	4.59027	-0.643098	0.52782	0.848111	-6.2022	FOXJ1	2302	17	q25.1	76136333	76141245	protein_coding
ENSG00000131591	0.0894989	-0.202378	0.381376	4.51624	0.641639	0.528747	0.848111	-6.24758	C1orf159	54991	1	p36.33	1081818	1116361	protein_coding
ENSG00000132300	0.0653491	-0.147538	0.278236	5.69108	0.642336	0.528304	0.848111	-6.39634	PTCD3	55037	2	p11.2	86106223	86142157	protein_coding
ENSG00000134809	-0.0873439	-0.372446	0.197758	3.22252	-0.641069	0.529109	0.848111	-6.00429	TIMM10	26519	11	q12.1	57528464	57530803	protein_coding
ENSG00000137094	0.0676724	-0.153023	0.288368	6.57009	0.641638	0.528747	0.848111	-6.44172	DNAJB5	25822	9	p13.3	34989641	34998900	protein_coding
ENSG00000137944	-0.095793	-0.408359	0.216773	4.58786	-0.641304	0.52896	0.848111	-6.2517	KYAT3	56267	1	p22.2	88935773	88992953	protein_coding
ENSG00000138802	0.044227	-0.0999798	0.188434	6.09849	0.641762	0.528668	0.848111	-6.42491	SEC24B	10427	4	q25	109433772	109540896	protein_coding
ENSG00000149657	0.0535424	-0.120658	0.227743	6.83788	0.643161	0.52778	0.848111	-6.44453	LSM14B	149986	20	q13.33	62122461	62135374	protein_coding
ENSG00000150628	0.283272	-0.636887	1.20343	-1.03399	0.644189	0.527128	0.848111	-5.2924	SPATA4	132851	4	q34.2	176184579	176195585	protein_coding
ENSG00000151164	-0.232511	-0.99016	0.525138	-0.55285	-0.642166	0.528412	0.848111	-5.33659	RAD9B	144715	12	q24.11	110501655	110532086	protein_coding
ENSG00000152689	0.213317	-0.479809	0.906442	0.579663	0.643999	0.527248	0.848111	-5.56623	RASGRP3	25780	2	p22.3	33436324	33564750	protein_coding
ENSG00000154839	-0.34367	-1.46165	0.774308	1.54346	-0.643252	0.527722	0.848111	-5.67506	SKA1	220134	18	q21.1	50375040	50394168	protein_coding
ENSG00000157693	-0.0768535	-0.327023	0.173316	4.43031	-0.642838	0.527985	0.848111	-6.2112	TMEM268	203197	9	q32	114611206	114646422	protein_coding
ENSG00000161328	-0.109905	-0.46778	0.24797	2.58312	-0.642625	0.52812	0.848111	-5.86472	LRRC56	115399	11	p15.5	537527	554912	protein_coding
ENSG00000162426	0.132724	-0.297853	0.563301	3.5445	0.645017	0.526602	0.848111	-6.04641	SLC45A1	50651	1	p36.23	8317826	8344167	protein_coding
ENSG00000163527	-0.0669571	-0.284749	0.150835	6.87198	-0.64332	0.527679	0.848111	-6.44488	STT3B	201595	3	p23	31532638	31637616	protein_coding
ENSG00000169857	0.183812	-0.415549	0.783173	2.00162	0.641738	0.528684	0.848111	-5.75576	AVEN	57099	15	q14	33866227	34039204	protein_coding
ENSG00000172428	-0.084	-0.357988	0.189988	4.39281	-0.641535	0.528813	0.848111	-6.21125	COPS9	150678	2	q37.3	240126563	240136807	protein_coding
ENSG00000173811	0.193249	-0.437083	0.823581	0.312759	0.641535	0.528813	0.848111	-5.54514	CCDC13-AS1		3	p22.1	42732575	42746768	lncRNA
ENSG00000175505	-0.286938	-1.2181	0.64423	0.696704	-0.64481	0.526733	0.848111	-5.54814	CLCF1	23529	11	q13.2	67364168	67374177	protein_coding
ENSG00000180592	-0.153746	-0.655511	0.348019	4.46078	-0.641173	0.529043	0.848111	-6.22179	SKIDA1	387640	10	p12.31	21513475	21526368	protein_coding
ENSG00000182463	0.174488	-0.393687	0.742663	4.04286	0.642623	0.528122	0.848111	-6.11278	TSHZ2	128553	20	q13.2	52972358	53495330	protein_coding
ENSG00000184517	0.077411	-0.174117	0.328939	4.82703	0.644006	0.527244	0.848111	-6.31405	ZFP1	162239	16	q23.1	75148494	75172236	protein_coding
ENSG00000189334	0.359585	-0.812457	1.53163	-1.02285	0.641994	0.528521	0.848111	-5.40633	S100A14	57402	1	q21.3	153614255	153616986	protein_coding
ENSG00000196724	0.0688123	-0.155291	0.292916	3.72399	0.642524	0.528184	0.848111	-6.10789	ZNF418	147686	19	q13.43	57921884	57935393	protein_coding
ENSG00000197497	0.126697	-0.286006	0.5394	2.10554	0.642394	0.528267	0.848111	-5.78307	ZNF665	79788	19	q13.42	53159213	53193386	protein_coding
ENSG00000198056	-0.106086	-0.45233	0.240157	3.13894	-0.641136	0.529066	0.848111	-5.97922	PRIM1	5557	12	q13.3	56731296	56752374	protein_coding
ENSG00000213760	0.0844099	-0.190529	0.359349	6.02605	0.642436	0.528241	0.848111	-6.42509	ATP6V1G2	534	6	p21.33	31544462	31548427	protein_coding
ENSG00000223745	-0.123037	-0.522193	0.27612	4.37473	-0.645007	0.526609	0.848111	-6.227	CCDC18-AS1		1	p22.1	93262186	93346025	lncRNA
ENSG00000224881	0.279195	-0.627014	1.1854	-0.417409	0.644692	0.526809	0.848111	-5.41404			2	p11.2	87379880	87380767	processed_pseudogene
ENSG00000228302	0.238537	-0.539993	1.01707	-0.683606	0.64114	0.529064	0.848111	-5.39669			10	p13	12244751	12247845	lncRNA
ENSG00000228748	-0.0735713	-0.313199	0.166057	5.49728	-0.642456	0.528228	0.848111	-6.37951			10	q22.3	77782866	77793176	lncRNA
ENSG00000228782	0.159727	-0.359841	0.679295	0.738353	0.643291	0.527697	0.848111	-5.56624	MRPL45P2		17	q21.32	47450568	47492492	transcribed_unprocessed_pseudogene
ENSG00000229533	-0.698611	-2.97811	1.58089	-1.16723	-0.641311	0.528955	0.848111	-5.25873			7	p21.1	19144293	19146253	lncRNA
ENSG00000235872	0.128718	-0.290311	0.547748	1.60862	0.642789	0.528016	0.848111	-5.7509			12	q15	67658991	67670919	lncRNA
ENSG00000240429	-0.338136	-1.43616	0.759892	0.0575765	-0.644393	0.526998	0.848111	-5.42072	LRRFIP1P1		3	q26.32	179259028	179261273	processed_pseudogene
ENSG00000240801	-0.401153	-1.70751	0.905208	0.907769	-0.642568	0.528157	0.848111	-5.64648			11	p15.5	2129121	2129964	lncRNA
ENSG00000244313	-0.195367	-0.830019	0.439284	0.31119	-0.644153	0.52715	0.848111	-5.4837			11	p11.2	46428653	46429150	processed_pseudogene
ENSG00000258315	-0.0494584	-0.210402	0.111486	5.32832	-0.643039	0.527857	0.848111	-6.36198	C17orf49	124944	17	p13.1	7014495	7017525	protein_coding
ENSG00000260934	-0.215586	-0.917143	0.485972	-0.596917	-0.643027	0.527865	0.848111	-5.35088			16	p12.3	19501689	19502286	lncRNA
ENSG00000267023	-0.0948226	-0.403816	0.214171	3.39001	-0.642147	0.528424	0.848111	-6.00144	LRRC37A16P		17	q24.2	68125777	68152468	transcribed_unprocessed_pseudogene
ENSG00000267396	0.110603	-0.249615	0.470821	3.28227	0.642499	0.5282	0.848111	-6.02343			18	q21.31	58398663	58400082	lncRNA
ENSG00000268043	0.0612899	-0.137651	0.260231	5.21114	0.64467	0.526822	0.848111	-6.35283	NBPF12	149013	1	q21.1	146938744	146996202	protein_coding
ENSG00000272696	0.2014	-0.453313	0.856113	-0.115348	0.643695	0.527441	0.848111	-5.41025			9	q34.11	128316337	128316909	lncRNA
ENSG00000272767	-0.163024	-0.692819	0.366771	0.232236	-0.643897	0.527313	0.848111	-5.44941	JMJD1C-AS1		10	q21.3	63465229	63466563	lncRNA
ENSG00000279048	0.283447	-0.637886	1.20478	-0.52562	0.643766	0.527396	0.848111	-5.35034			7	p21.1	17940503	17942922	TEC
ENSG00000104327	-0.283579	-1.20951	0.642355	3.16004	-0.640865	0.529239	0.848119	-5.95871	CALB1	793	8	q21.3	90058608	90095475	protein_coding
ENSG00000106400	-0.056293	-0.24016	0.127575	6.46455	-0.640651	0.529375	0.848119	-6.43651	ZNHIT1	10467	7	q22.1	101218165	101224190	protein_coding
ENSG00000130227	-0.0428688	-0.182862	0.0971239	7.23897	-0.640779	0.529294	0.848119	-6.44682	XPO7	23039	8	p21.3	21919662	22006585	protein_coding
ENSG00000196092	0.369953	-0.838425	1.57833	0.617599	0.640643	0.52938	0.848119	-5.50932	PAX5	5079	9	p13.2	36833269	37034268	protein_coding
ENSG00000253764	-0.260774	-1.1124	0.59085	-0.242811	-0.640751	0.529312	0.848119	-5.43171			8	p23.3	1971153	1974637	lncRNA
ENSG00000108021	-0.0733483	-0.313026	0.16633	6.30557	-0.640374	0.529551	0.848184	-6.43257	TASOR2	54906	10	p15.1	5684838	5763740	protein_coding
ENSG00000123342	0.126919	-0.287835	0.541673	2.50024	0.640337	0.529575	0.848184	-5.83695	MMP19	4327	12	q13.2	55835433	55842966	protein_coding
ENSG00000198342	-0.183591	-0.783488	0.416307	1.90781	-0.640392	0.529539	0.848184	-5.77385	ZNF442	79973	19	p13.2	12345944	12365905	protein_coding
ENSG00000221994	0.225921	-0.512441	0.964283	0.756953	0.640264	0.529621	0.848184	-5.5513	ZNF630	57232	X	p11.23	47983356	48071658	protein_coding
ENSG00000235454	0.433538	-0.983551	1.85063	-1.33663	0.64018	0.529675	0.848184	-5.24282	HAUS6P3		7	p12.1	53862233	53863339	processed_pseudogene
ENSG00000266028	-0.079469	-0.339243	0.180305	6.84806	-0.640139	0.529701	0.848184	-6.44661	SRGAP2	23380	1	q32.1	206203345	206464443	protein_coding
ENSG00000004897	-0.059663	-0.254769	0.135443	5.95404	-0.639894	0.529857	0.848344	-6.41688	CDC27	996	17	q21.32	47117703	47189422	protein_coding
ENSG00000033800	0.0668076	-0.151682	0.285297	5.98258	0.639834	0.529894	0.848344	-6.42038	PIAS1	8554	15	q23	68054179	68198603	protein_coding
ENSG00000184497	0.304221	-0.690933	1.29937	-0.302221	0.639692	0.529985	0.848359	-5.39457	TMEM255B	348013	13	q34	113759226	113816995	protein_coding
ENSG00000263986	0.140618	-0.31938	0.600617	0.857991	0.639673	0.529997	0.848359	-5.58504			17	p11.2	20999747	21000323	lncRNA
ENSG00000064313	0.0584652	-0.132883	0.249813	5.14099	0.63936	0.530196	0.848603	-6.34099	TAF2	6873	8	q24.12	119730774	119832841	protein_coding
ENSG00000154832	0.063759	-0.144994	0.272512	6.35137	0.639119	0.53035	0.848625	-6.43856	CXXC1	30827	18	q21.1	50282343	50288304	protein_coding
ENSG00000205423	0.0628983	-0.143024	0.268821	4.47896	0.639157	0.530326	0.848625	-6.2575	CNEP1R1	255919	16	q12.1	50024410	50037088	protein_coding
ENSG00000214960	-0.292763	-1.25111	0.665579	-0.233948	-0.639247	0.530268	0.848625	-5.34745	CRPPA	729920	7	p21.2	16087525	16421538	protein_coding
ENSG00000140511	0.200573	-0.456422	0.857568	2.01217	0.638826	0.530536	0.848848	-5.81597	HAPLN3	145864	15	q26.1	88877294	88895597	protein_coding
ENSG00000139508	-0.177998	-0.76116	0.405165	2.38011	-0.6387	0.530616	0.848902	-5.81096	SLC46A3	283537	13	q12.3	28700064	28718970	protein_coding
ENSG00000242372	0.0630832	-0.143618	0.269785	5.53902	0.63862	0.530667	0.848909	-6.37997	EIF6	3692	20	q11.22	35278911	35284985	protein_coding
ENSG00000116731	0.0440437	-0.100302	0.18839	6.25487	0.638487	0.530752	0.84897	-6.43194	PRDM2	7799	1	p36.21	13700198	13825079	protein_coding
ENSG00000187105	-0.230375	-0.985493	0.524742	-0.859294	-0.638402	0.530807	0.848982	-5.29009	HEATR4	399671	14	q24.3	73478484	73558947	protein_coding
ENSG00000150961	-0.131549	-0.562829	0.299732	5.73314	-0.638262	0.530896	0.84905	-6.3882	SEC24D	9871	4	q26	118722823	118838683	protein_coding
ENSG00000152291	-0.0492393	-0.210695	0.112217	7.10238	-0.638161	0.53096	0.849078	-6.44886	TGOLN2	10618	2	p11.2	85318020	85328296	protein_coding
ENSG00000186714	-0.12707	-0.543825	0.289684	2.09486	-0.638022	0.531048	0.849145	-5.78177	CCDC73	493860	11	p13	32602246	32794658	protein_coding
ENSG00000109814	-0.0911775	-0.390256	0.207901	4.97908	-0.637933	0.531105	0.849161	-6.31548	UGDH	7358	4	p14	39498755	39528311	protein_coding
ENSG00000160447	-0.225844	-0.966954	0.515266	2.76452	-0.637674	0.53127	0.84928	-5.91458	PKN3	29941	9	q34.11	128702503	128720916	protein_coding
ENSG00000229047	-0.200318	-0.857668	0.457032	0.484373	-0.637669	0.531273	0.84928	-5.52722			21	q11.2	14961309	14964233	lncRNA
ENSG00000041802	-0.072711	-0.311434	0.166012	5.47261	-0.637351	0.531476	0.84953	-6.37544	LSG1	55341	3	q29	194640791	194672463	protein_coding
ENSG00000204138	0.059665	-0.13626	0.25559	6.31166	0.637238	0.531548	0.84957	-6.43496	PHACTR4	65979	1	p35.3	28369582	28500364	protein_coding
ENSG00000141577	-0.0822048	-0.352216	0.187807	5.59985	-0.63707	0.531655	0.849661	-6.39695	CEP131	22994	17	q25.3	81189593	81222999	protein_coding
ENSG00000152990	-0.092278	-0.395478	0.210922	5.985	-0.636856	0.531792	0.849661	-6.41922	ADGRA3	166647	4	p15.2	22345071	22516066	protein_coding
ENSG00000156735	0.0677176	-0.154767	0.290202	4.84298	0.636904	0.531761	0.849661	-6.30901	BAG4	9530	8	p11.23	38176533	38213301	protein_coding
ENSG00000182809	0.0797445	-0.182262	0.341751	6.87741	0.636886	0.531772	0.849661	-6.44752	CRIP2	1397	14	q32.33	105472962	105480162	protein_coding
ENSG00000017797	-0.0659018	-0.282479	0.150675	5.6747	-0.636734	0.531869	0.84971	-6.39645	RALBP1	10928	18	p11.22	9475009	9538114	protein_coding
ENSG00000083720	-0.111848	-0.479568	0.255873	5.46116	-0.636476	0.532034	0.849898	-6.37652	OXCT1	5019	5	p13.1	41730065	41870425	protein_coding
ENSG00000117020	-0.0842472	-0.361382	0.192888	7.34836	-0.636116	0.532263	0.85019	-6.44784	AKT3	10000	1	q44	243488233	243851079	protein_coding
ENSG00000135312	0.427659	-0.979494	1.83481	-1.15948	0.635958	0.532364	0.850277	-5.23558	HTR1B	3351	6	q14.1	77460924	77463491	protein_coding
ENSG00000058673	0.06997	-0.160335	0.300275	7.67302	0.63574	0.532503	0.850355	-6.44293	ZC3H11A	9877	1	q32.1	203795654	203854999	protein_coding
ENSG00000085491	-0.101858	-0.437854	0.234138	4.12916	-0.634357	0.533386	0.850355	-6.16805	SLC25A24	29957	1	p13.3	108134043	108200849	protein_coding
ENSG00000115085	0.251923	-0.577401	1.08125	-0.0145365	0.635646	0.532563	0.850355	-5.45794	ZAP70	7535	2	q11.2	97713560	97739862	protein_coding
ENSG00000121680	0.0644279	-0.147994	0.27685	4.09748	0.634669	0.533187	0.850355	-6.15816	PEX16	9409	11	p11.2	45909663	45918812	protein_coding
ENSG00000147099	-0.0841172	-0.36151	0.193276	3.84088	-0.634544	0.533267	0.850355	-6.10781	HDAC8	55869	X	q13.1	72329516	72573101	protein_coding
ENSG00000148248	-0.0750146	-0.322161	0.172132	7.89242	-0.635132	0.532891	0.850355	-6.44335	SURF4	6836	9	q34.2	133361450	133376166	protein_coding
ENSG00000154582	-0.0603166	-0.259139	0.138506	5.418	-0.634809	0.533097	0.850355	-6.37497	ELOC	6921	8	q21.11	73939169	73972287	protein_coding
ENSG00000157350	-0.0433103	-0.186001	0.09938	5.96091	-0.635139	0.532887	0.850355	-6.42497	ST3GAL2	6483	16	q22.1	70375977	70439237	protein_coding
ENSG00000162458	0.118618	-0.272717	0.509953	3.86243	0.634269	0.533443	0.850355	-6.1384	FBLIM1	54751	1	p36.21	15756607	15786594	protein_coding
ENSG00000163795	0.0814057	-0.186683	0.349494	5.14799	0.635403	0.532718	0.850355	-6.3422	ZNF513	130557	2	p23.3	27377235	27380790	protein_coding
ENSG00000166295	-0.0567631	-0.24402	0.130494	5.666	-0.634307	0.533418	0.850355	-6.39555	ANAPC16	119504	10	q22.1	72216000	72235860	protein_coding
ENSG00000169016	-0.052843	-0.226984	0.121298	4.86903	-0.634979	0.532989	0.850355	-6.3064	E2F6	1876	2	p25.1	11444375	11466177	protein_coding
ENSG00000174243	-0.0546849	-0.235066	0.125696	6.47314	-0.63438	0.533372	0.850355	-6.44253	DDX23	9416	12	q13.12	48829756	48852842	protein_coding
ENSG00000176108	-0.0998904	-0.428784	0.229003	4.18042	-0.635537	0.532633	0.850355	-6.13921	CHMP6	79643	17	q25.3	80991598	81009517	protein_coding
ENSG00000177082	-0.0624719	-0.268497	0.143553	6.22227	-0.634507	0.53329	0.850355	-6.43308	WDR73	84942	15	q25.2	84639285	84654343	protein_coding
ENSG00000186063	-0.0739216	-0.317626	0.169782	5.83116	-0.634719	0.533155	0.850355	-6.40031	AIDA	64853	1	q41	222668013	222713210	protein_coding
ENSG00000186919	0.0591796	-0.135767	0.254126	6.56388	0.635227	0.532831	0.850355	-6.44313	ZACN	353174	17	q25.1	76071961	76083666	protein_coding
ENSG00000197238	0.167607	-0.384676	0.719891	0.0670922	0.635044	0.532947	0.850355	-5.45561	H4C11	8363	6	p22.1	27824092	27824480	protein_coding
ENSG00000215475	0.275752	-0.633285	1.18479	3.66679	0.634759	0.533129	0.850355	-6.1255	SIAH3	283514	13	q14.13	45777242	45851753	protein_coding
ENSG00000223522	-0.303793	-1.30602	0.698433	-1.121	-0.634285	0.533432	0.850355	-5.26663			2	p23.2	28307063	28310560	lncRNA
ENSG00000230701	-0.31743	-1.36374	0.728876	-0.255148	-0.634837	0.53308	0.850355	-5.4124	FBXW4P1		22	q11.23	23262767	23265005	processed_pseudogene
ENSG00000276071	0.266623	-0.611015	1.14426	0.69392	0.635703	0.532527	0.850355	-5.59488			19	q13.12	36668102	36669404	lncRNA
ENSG00000164764	-0.177507	-0.763291	0.408277	1.19722	-0.634089	0.533557	0.850389	-5.66758	SBSPON	157869	8	q21.11	73064543	73124088	protein_coding
ENSG00000196208	-0.147106	-0.63254	0.338328	5.35295	-0.634122	0.533536	0.850389	-6.30054	GREB1	9687	2	p25.1	11482341	11642788	protein_coding
ENSG00000248445	0.240204	-0.552697	1.03311	-0.519284	0.633918	0.533667	0.850432	-5.33842	SEMA6A-AS1		5	q23.1	116447547	116508276	lncRNA
ENSG00000248477	0.199164	-0.458286	0.856614	-0.12489	0.6339	0.533678	0.850432	-5.43092	NAIPP3		5	q13.2	69607099	69624049	transcribed_unprocessed_pseudogene
ENSG00000280649	-0.155614	-0.669387	0.358158	0.973858	-0.633798	0.533743	0.850462	-5.55929			1	q21.2	148458814	148459871	TEC
ENSG00000115970	-0.0851633	-0.366556	0.19623	4.56519	-0.633303	0.53406	0.850504	-6.24979	THADA	63892	2	p21	43230836	43596046	protein_coding
ENSG00000124440	0.121537	-0.280309	0.523383	6.13011	0.632878	0.534331	0.850504	-6.43625	HIF3A	64344	19	q13.32	46297046	46343433	protein_coding
ENSG00000132664	0.0956871	-0.220584	0.411958	4.04129	0.633092	0.534194	0.850504	-6.1654	POLR3F	10621	20	p11.23	18467389	18484646	protein_coding
ENSG00000136367	-0.111322	-0.479119	0.256475	5.0373	-0.633353	0.534027	0.850504	-6.31945	ZFHX2	85446	14	q11.2	23520857	23556192	protein_coding
ENSG00000146555	-0.110098	-0.474006	0.253811	6.12103	-0.633079	0.534203	0.850504	-6.41956	SDK1	221935	7	p22.2	3301252	4269000	protein_coding
ENSG00000148842	0.0528852	-0.121962	0.227732	6.50515	0.63292	0.534304	0.850504	-6.44614	CNNM2	54805	10	q24.32	102918294	103090222	protein_coding
ENSG00000156875	-0.0519644	-0.223725	0.119797	6.14049	-0.633073	0.534207	0.850504	-6.4312	MFSD14A	64645	1	p21.2	100038095	100083377	protein_coding
ENSG00000162851	-0.0695911	-0.299439	0.160256	3.76311	-0.633559	0.533896	0.850504	-6.09823	TFB2M	64216	1	q44	246540561	246566261	protein_coding
ENSG00000196305	-0.0822714	-0.35424	0.189697	7.72554	-0.632998	0.534254	0.850504	-6.44751	IARS1	3376	9	q22.31	92210207	92293756	protein_coding
ENSG00000230772	-0.192809	-0.82962	0.444002	-0.0582716	-0.633562	0.533894	0.850504	-5.3958	VN1R108P		20	p11.1	25734264	25735093	unprocessed_pseudogene
ENSG00000250786	-0.260061	-1.11954	0.599416	2.37185	-0.63316	0.534151	0.850504	-5.79499	SNHG18		5	p15.31	9546200	9550609	lncRNA
ENSG00000256690	-0.269836	-1.1615	0.621829	0.0877624	-0.633243	0.534098	0.850504	-5.4971			11	q12.3	62832234	62834043	lncRNA
ENSG00000102900	0.0607406	-0.140115	0.261596	6.54581	0.632802	0.53438	0.850507	-6.44565	NUP93	9688	16	q13	56730118	56850286	protein_coding
ENSG00000183654	-0.235756	-1.01583	0.544318	-0.00907127	-0.63241	0.53463	0.850682	-5.40421	MARCHF11	441061	5	p15.1	16067139	16180762	protein_coding
ENSG00000244242	0.190333	-0.4394	0.820065	4.51402	0.632455	0.534601	0.850682	-6.27427	IFITM10	402778	11	p15.5	1732406	1750595	protein_coding
ENSG00000248724	-0.228836	-0.98595	0.528277	-0.408029	-0.632465	0.534595	0.850682	-5.39296	NPHP3-AS1		3	q22.1	132721750	132874223	lncRNA
ENSG00000163960	-0.0683497	-0.294642	0.157943	7.56625	-0.632031	0.534873	0.850805	-6.44752	UBXN7	26043	3	q29	196347662	196432430	protein_coding
ENSG00000167476	0.109566	-0.253174	0.472306	1.82061	0.632053	0.534859	0.850805	-5.75969	JSRP1	126306	19	p13.3	2252252	2269759	protein_coding
ENSG00000197136	-0.0571027	-0.246191	0.131986	6.9725	-0.631923	0.534942	0.850805	-6.45255	PCNX3	399909	11	q13.1	65615773	65637439	protein_coding
ENSG00000197410	-0.172316	-0.742844	0.398211	4.15075	-0.632008	0.534887	0.850805	-6.07051	DCHS2	54798	4	q31.3	154231742	154491799	protein_coding
ENSG00000260367	-0.0956963	-0.412546	0.221154	2.90852	-0.631996	0.534895	0.850805	-5.95203			16	p11.2	28973962	28978824	lncRNA
ENSG00000138311	-0.218336	-0.941761	0.505088	1.80063	-0.631547	0.535182	0.850965	-5.75056	ZNF365	22891	10	q21.2	62374192	62480288	protein_coding
ENSG00000144395	-0.214279	-0.924343	0.495785	1.57647	-0.631474	0.535229	0.850965	-5.7337	CCDC150	284992	2	q33.1	196639554	196763490	protein_coding
ENSG00000160439	-0.0679877	-0.293277	0.157302	4.70662	-0.631483	0.535223	0.850965	-6.27539	RDH13	112724	19	q13.42	55039108	55071291	protein_coding
ENSG00000181894	0.0494082	-0.114316	0.213132	5.53057	0.631479	0.535226	0.850965	-6.39518	ZNF329	79673	19	q13.43	58126248	58155110	protein_coding
ENSG00000104093	-0.0535858	-0.231183	0.124012	6.49502	-0.631373	0.535294	0.850993	-6.44594	DMXL2	23312	15	q21.2	51447711	51622833	protein_coding
ENSG00000005194	-0.0535317	-0.231621	0.124557	5.45074	-0.628993	0.536818	0.851108	-6.37783	CIAPIN1	57019	16	q21	57428187	57447420	protein_coding
ENSG00000025800	-0.0416464	-0.180153	0.0968599	7.0935	-0.629188	0.536693	0.851108	-6.45445	KPNA6	23633	1	p35.2	32108056	32176563	protein_coding
ENSG00000101972	-0.0669201	-0.289488	0.155647	7.13239	-0.629169	0.536705	0.851108	-6.45451	STAG2	10735	X	q25	123960212	124422664	protein_coding
ENSG00000104518	-0.274629	-1.18732	0.638059	-0.107027	-0.629646	0.536399	0.851108	-5.40326	GSDMD	79792	8	q24.3	143553207	143563062	protein_coding
ENSG00000105127	0.0536543	-0.124497	0.231805	5.84618	0.630215	0.536035	0.851108	-6.42034	AKAP8	10270	19	p13.12	15353385	15379798	protein_coding
ENSG00000109084	-0.108653	-0.469003	0.251696	5.47447	-0.630944	0.535568	0.851108	-6.36796	TMEM97	27346	17	q11.2	28319200	28328685	protein_coding
ENSG00000112561	-0.183737	-0.793515	0.426042	1.8265	-0.630516	0.535842	0.851108	-5.78728	TFEB	7942	6	p21.1	41683978	41736259	protein_coding
ENSG00000114982	0.0471435	-0.109464	0.203751	6.65631	0.629915	0.536227	0.851108	-6.45096	KANSL3	55683	2	q11.2	96593170	96642787	protein_coding
ENSG00000125386	0.0516724	-0.119819	0.223164	6.60642	0.630506	0.535848	0.851108	-6.4499	FAM193A	8603	4	p16.3	2536631	2732565	protein_coding
ENSG00000126970	0.0706571	-0.164358	0.305672	5.46726	0.629119	0.536737	0.851108	-6.37529	ZC4H2	55906	X	q11.2	64915802	65034713	protein_coding
ENSG00000130827	0.0609733	-0.141321	0.263267	7.52333	0.630708	0.535719	0.851108	-6.45009	PLXNA3	55558	X	q28	154458281	154477779	protein_coding
ENSG00000131187	0.207628	-0.482638	0.897894	2.35927	0.629422	0.536542	0.851108	-5.82992	F12	2161	5	q35.3	177402140	177409576	protein_coding
ENSG00000134871	-0.165694	-0.716552	0.385164	7.28737	-0.629418	0.536545	0.851108	-6.45363	COL4A2	1284	13	q34	110305812	110513209	protein_coding
ENSG00000136986	-0.0615435	-0.26624	0.143153	6.69386	-0.629134	0.536727	0.851108	-6.4476	DERL1	79139	8	q24.13	123013170	123042302	protein_coding
ENSG00000142197	0.0799177	-0.185176	0.345012	5.06888	0.630835	0.535638	0.851108	-6.34454	DOP1B	9980	21	q22.12	36156782	36294274	protein_coding
ENSG00000143368	-0.0762291	-0.328981	0.176523	6.59673	-0.631101	0.535468	0.851108	-6.44899	SF3B4	10262	1	q21.2	149923317	149927803	protein_coding
ENSG00000144320	0.0755133	-0.174926	0.325952	6.49695	0.630949	0.535565	0.851108	-6.43894	LNPK	80856	2	q31.1	175923882	176002839	protein_coding
ENSG00000162384	-0.0582118	-0.251852	0.135428	4.51798	-0.629055	0.536778	0.851108	-6.24818	CZIB	54987	1	p32.3	53214099	53220634	protein_coding
ENSG00000166037	0.0642715	-0.149179	0.277722	6.67909	0.630078	0.536123	0.851108	-6.45144	CEP57	9702	11	q21	95789965	95832693	protein_coding
ENSG00000169933	0.22708	-0.527494	0.981653	1.89016	0.629723	0.53635	0.851108	-5.73545	FRMPD4	9758	X	p22.2	11822423	12724523	protein_coding
ENSG00000171943	-0.0882476	-0.381536	0.20504	5.81549	-0.629624	0.536414	0.851108	-6.41988	SRGAP2C	653464	1	p11.2	121184811	121392874	protein_coding
ENSG00000182749	-0.070769	-0.305733	0.164195	4.37633	-0.630251	0.536012	0.851108	-6.22647	PAQR7	164091	1	p36.11	25861210	25871253	protein_coding
ENSG00000197177	-0.105839	-0.457833	0.246155	4.59123	-0.629192	0.53669	0.851108	-6.23479	ADGRA1	84435	10	q26.3	133070929	133131675	protein_coding
ENSG00000213799	0.0997492	-0.232002	0.4315	3.19786	0.629172	0.536703	0.851108	-6.00848	ZNF845	91664	19	q13.42	53333749	53356906	protein_coding
ENSG00000224843	0.278279	-0.644617	1.20117	0.0491405	0.630957	0.53556	0.851108	-5.42184	LINC00240		6	p22.2	26956932	27059749	lncRNA
ENSG00000230042	-0.208141	-0.898936	0.482654	-0.175575	-0.630493	0.535857	0.851108	-5.43418	AK3P3		7	p15.3	23129178	23129841	processed_pseudogene
ENSG00000262456	-0.0930684	-0.402475	0.216339	4.22094	-0.629425	0.536541	0.851108	-6.21178			17	p13.3	2384847	2386664	lncRNA
ENSG00000265241	-0.055566	-0.240163	0.129031	7.79273	-0.629877	0.536251	0.851108	-6.44744	RBM8A	9939	1	q21.1	145917714	145927678	protein_coding
ENSG00000269243	-0.0604143	-0.260843	0.140014	4.39087	-0.630745	0.535696	0.851108	-6.23428			19	p13.11	16123661	16139892	lncRNA
ENSG00000277067	0.187674	-0.435712	0.811059	2.1833	0.629968	0.536193	0.851108	-5.81406		102724843	21	p11.2	7048891	7087229	lncRNA
ENSG00000280987	0.106863	-0.248308	0.462033	4.66594	0.629595	0.536432	0.851108	-6.29076		9782	5	q31.2	139273752	139331671	protein_coding
ENSG00000089685	-0.316013	-1.36999	0.737963	4.25845	-0.627403	0.537837	0.851148	-6.20556	BIRC5	332	17	q25.3	78214186	78225636	protein_coding
ENSG00000090621	0.0403053	-0.0939498	0.17456	7.1914	0.628208	0.537321	0.851148	-6.45498	PABPC4	8761	1	p34.3	39560816	39576790	protein_coding
ENSG00000093167	0.0589211	-0.137561	0.255404	5.49697	0.627508	0.537769	0.851148	-6.38606	LRRFIP2	9209	3	p22.2	37052626	37183689	protein_coding
ENSG00000100156	0.147704	-0.344411	0.639818	1.09933	0.628055	0.537419	0.851148	-5.65722	SLC16A8	23539	22	q13.1	38078134	38084093	protein_coding
ENSG00000102038	-0.0553127	-0.239801	0.129176	6.83326	-0.627375	0.537855	0.851148	-6.44842	SMARCA1	6594	X	q26.1	129446501	129523500	protein_coding
ENSG00000104884	0.060784	-0.141677	0.263245	6.21026	0.628231	0.537306	0.851148	-6.43484	ERCC2	2068	19	q13.32	45349837	45370918	protein_coding
ENSG00000108256	-0.0697046	-0.301781	0.162372	7.93396	-0.628496	0.537136	0.851148	-6.4446	NUFIP2	57532	17	q11.2	29255839	29294148	protein_coding
ENSG00000108984	-0.0996286	-0.431484	0.232226	3.21217	-0.628215	0.537316	0.851148	-5.98236	MAP2K6	5608	17	q24.3	69414697	69553865	protein_coding
ENSG00000122692	-0.0420119	-0.182129	0.0981052	6.39861	-0.627413	0.537831	0.851148	-6.44516	SMU1	55234	9	p21.1	33041765	33076674	protein_coding
ENSG00000125931	0.148528	-0.346834	0.64389	2.68549	0.62742	0.537826	0.851148	-5.87261	CITED1	4435	X	q13.1	72301638	72307187	protein_coding
ENSG00000130313	-0.0620243	-0.26869	0.144642	5.89006	-0.628007	0.53745	0.851148	-6.40952	PGLS	25796	19	p13.11	17511636	17521288	protein_coding
ENSG00000153214	-0.0896567	-0.388077	0.208763	3.84557	-0.628677	0.53702	0.851148	-6.127	TMEM87B	84910	2	q13	112055269	112119318	protein_coding
ENSG00000163629	-0.0894311	-0.387435	0.208573	5.98735	-0.627969	0.537474	0.851148	-6.41985	PTPN13	5783	4	q21.3	86594315	86815171	protein_coding
ENSG00000165215	-0.258886	-1.12187	0.604096	2.12186	-0.627738	0.537622	0.851148	-5.75145	CLDN3	1365	7	q11.23	73768997	73770270	protein_coding
ENSG00000166126	0.0737186	-0.172148	0.319585	4.11227	0.627407	0.537835	0.851148	-6.18818	AMN	81693	14	q32.32	102922663	102933596	protein_coding
ENSG00000182518	0.0885151	-0.20628	0.38331	3.28559	0.628303	0.53726	0.851148	-6.00646	FAM104B	90736	X	p11.21	55143102	55161310	protein_coding
ENSG00000188033	0.102922	-0.23956	0.445404	3.28552	0.628844	0.536913	0.851148	-6.03745	ZNF490	57474	19	p13.13	12576100	12640098	protein_coding
ENSG00000188070	0.0801297	-0.187027	0.347287	7.2613	0.627624	0.537696	0.851148	-6.45248	C11orf95	65998	11	q13.1	63759892	63768775	protein_coding
ENSG00000189403	0.0817091	-0.190465	0.353883	8.18006	0.628198	0.537327	0.851148	-6.44039	HMGB1	3146	13	q12.3	30456704	30617597	protein_coding
ENSG00000197008	-0.0684044	-0.296202	0.159393	4.30276	-0.628358	0.537225	0.851148	-6.21041	ZNF138	7697	7	q11.21	64794388	64833681	protein_coding
ENSG00000262664	-0.103641	-0.449209	0.241927	4.08645	-0.627585	0.537721	0.851148	-6.16949	OVCA2	124641	17	p13.3	2042022	2043425	protein_coding
ENSG00000274828	-0.145826	-0.632231	0.34058	3.53036	-0.627348	0.537873	0.851148	-6.04099			18	q23	79677287	79679358	lncRNA
ENSG00000007174	0.291106	-0.681583	1.2638	1.44984	0.626253	0.538575	0.851222	-5.64462	DNAH9	1770	17	p12	11598470	11969748	protein_coding
ENSG00000063127	-0.220429	-0.958442	0.517584	2.24622	-0.624996	0.539383	0.851222	-5.83178	SLC6A16	28968	19	q13.33	49289638	49325215	protein_coding
ENSG00000091073	-0.0892592	-0.387276	0.208757	3.0376	-0.626737	0.538265	0.851222	-5.95745	DTX2	113878	7	q11.23	76461676	76505995	protein_coding
ENSG00000095787	0.0552391	-0.129177	0.239655	7.38541	0.626786	0.538233	0.851222	-6.45339	WAC	51322	10	p12.1	28532493	28623112	protein_coding
ENSG00000102081	0.0550808	-0.129152	0.239314	5.93312	0.625612	0.538987	0.851222	-6.42708	FMR1	2332	X	q27.3	147911919	147951125	protein_coding
ENSG00000110583	-0.0576645	-0.250248	0.134919	5.72997	-0.626558	0.538379	0.851222	-6.39779	NAA40	79829	11	q13.1	63938959	63957319	protein_coding
ENSG00000116106	-0.14533	-0.630977	0.340317	5.80605	-0.62619	0.538616	0.851222	-6.41757	EPHA4	2043	2	q36.1	221418027	221574202	protein_coding
ENSG00000119541	0.0518854	-0.121747	0.225518	4.92026	0.625296	0.539189	0.851222	-6.32331	VPS4B	9525	18	q21.33	63389190	63422483	protein_coding
ENSG00000121274	0.0678058	-0.159132	0.294743	4.95489	0.62522	0.539238	0.851222	-6.34522	TENT4B	64282	16	q12.1	50152911	50235310	protein_coding
ENSG00000128016	-0.0920063	-0.399914	0.215902	4.52097	-0.625272	0.539205	0.851222	-6.28119	ZFP36	7538	19	q13.2	39406847	39409412	protein_coding
ENSG00000132604	0.0510228	-0.119565	0.221611	6.09771	0.625876	0.538817	0.851222	-6.43488	TERF2	7014	16	q22.1	69355567	69408571	protein_coding
ENSG00000137142	-0.163587	-0.710534	0.383361	5.3109	-0.625856	0.53883	0.851222	-6.38791	IGFBPL1	347252	9	p13.1	38406528	38424454	protein_coding
ENSG00000143924	0.081696	-0.191028	0.35442	5.55261	0.62683	0.538205	0.851222	-6.3996	EML4	27436	2	p21	42169353	42332548	protein_coding
ENSG00000154127	0.14935	-0.350235	0.648934	4.3626	0.625558	0.539021	0.851222	-6.23886	UBASH3B	84959	11	q24.1	122655722	122814473	protein_coding
ENSG00000155542	0.265963	-0.624581	1.15651	0.287622	0.624941	0.539418	0.851222	-5.47137	SETD9	133383	5	q11.2	56909260	56925532	protein_coding
ENSG00000160888	-0.0655419	-0.284749	0.153665	6.85259	-0.625658	0.538957	0.851222	-6.45484	IER2	9592	19	p13.13	13150411	13154911	protein_coding
ENSG00000162971	-0.0590019	-0.256266	0.138263	4.21763	-0.625878	0.538816	0.851222	-6.20948	TYW5	129450	2	q33.1	199928913	199955736	protein_coding
ENSG00000164209	0.0486991	-0.113968	0.211366	6.52057	0.626462	0.538441	0.851222	-6.44882	SLC25A46	91137	5	q22.1	110738136	110765161	protein_coding
ENSG00000166986	-0.0491266	-0.213614	0.11536	7.9557	-0.624967	0.539401	0.851222	-6.44806	MARS1	4141	12	q13.3	57475445	57517569	protein_coding
ENSG00000168172	-0.0460729	-0.200328	0.108182	7.05297	-0.624998	0.539381	0.851222	-6.45729	HOOK3	84376	8	p11.21	42896946	43030535	protein_coding
ENSG00000174514	-0.12981	-0.563947	0.304327	2.51963	-0.625683	0.538941	0.851222	-5.84314	MFSD4A	148808	1	q32.1	205568885	205602918	protein_coding
ENSG00000174574	-0.0555976	-0.241385	0.130189	7.3086	-0.6262	0.538609	0.851222	-6.45558	AKIRIN1	79647	1	p34.3	38991276	39006059	protein_coding
ENSG00000188976	-0.0552135	-0.239604	0.129177	6.97645	-0.626583	0.538363	0.851222	-6.45549	NOC2L	26155	1	p36.33	944203	959309	protein_coding
ENSG00000198538	0.089186	-0.209231	0.387603	3.85661	0.625382	0.539135	0.851222	-6.13657	ZNF28	7576	19	q13.41	52797408	52857600	protein_coding
ENSG00000204922	-0.0731294	-0.317409	0.17115	3.80258	-0.626437	0.538457	0.851222	-6.12022	UQCC3	790955	11	q12.3	62670273	62673686	protein_coding
ENSG00000224699	-0.14443	-0.626463	0.337603	1.48826	-0.626979	0.538109	0.851222	-5.69819	LAMTOR5-AS1		1	p13.3	110347116	110443817	lncRNA
ENSG00000230882	0.391437	-0.917378	1.70025	-0.364205	0.625829	0.538847	0.851222	-5.43073			7	q11.23	76071469	76074963	processed_pseudogene
ENSG00000237004	-0.307242	-1.33388	0.719397	-0.0636381	-0.626232	0.538589	0.851222	-5.41438	ZNRF2P1		7	p14.3	32728569	32753744	transcribed_processed_pseudogene
ENSG00000253716	-0.363674	-1.58116	0.853811	0.756132	-0.625059	0.539342	0.851222	-5.53609	MINCR		8	q24.3	143280161	143281690	lncRNA
ENSG00000260570	-0.132639	-0.575836	0.310558	1.18473	-0.626248	0.538578	0.851222	-5.64596			16	p11.2	28830612	28837200	lncRNA
ENSG00000269473	0.174541	-0.409226	0.758307	0.749295	0.625647	0.538964	0.851222	-5.5834			19	q13.43	58440448	58445849	lncRNA
ENSG00000270820	-0.183587	-0.796991	0.429816	0.388374	-0.626281	0.538557	0.851222	-5.53204			2	p15	61471188	61484130	lncRNA
ENSG00000073598	0.157759	-0.370654	0.686173	0.568393	0.624731	0.539553	0.851361	-5.54176	FNDC8	54752	17	q12	35121615	35130732	protein_coding
ENSG00000135679	0.0727702	-0.171006	0.316546	7.33751	0.624647	0.539607	0.851372	-6.45535	MDM2	4193	12	q15	68808177	68850686	protein_coding
ENSG00000087116	-0.17875	-0.778136	0.420635	3.97857	-0.624041	0.539997	0.851462	-6.15475	ADAMTS2	9509	5	q35.3	179110853	179345461	protein_coding
ENSG00000092068	0.236401	-0.556335	1.02914	3.75295	0.624013	0.540014	0.851462	-6.15623	SLC7A8	23428	14	q11.2	23125295	23183674	protein_coding
ENSG00000107736	-0.172563	-0.751053	0.405928	4.61879	-0.624199	0.539895	0.851462	-6.31949	CDH23	64072	10	q22.1	71396920	71815947	protein_coding
ENSG00000132313	0.0571993	-0.134823	0.249222	4.80369	0.62332	0.54046	0.851462	-6.30864	MRPL35	51318	2	p11.2	86199355	86213790	protein_coding
ENSG00000136840	-0.104406	-0.45474	0.245928	3.50724	-0.623614	0.540271	0.851462	-6.07072	ST6GALNAC4	27090	9	q34.11	127907886	127917041	protein_coding
ENSG00000139517	0.0927224	-0.218528	0.403972	4.19889	0.623373	0.540426	0.851462	-6.21221	LNX2	222484	13	q12.2	27545913	27620529	protein_coding
ENSG00000161981	-0.0847638	-0.369067	0.199539	4.16773	-0.62388	0.5401	0.851462	-6.17086	SNRNP25	79622	16	p13.3	53828	57669	protein_coding
ENSG00000164465	-0.132859	-0.578695	0.312978	2.39897	-0.623572	0.540298	0.851462	-5.84323	DCBLD1	285761	6	q22.1	117453817	117569858	protein_coding
ENSG00000165689	0.0596469	-0.14056	0.259854	5.16808	0.623421	0.540395	0.851462	-6.36252	ENTR1	10807	9	q34.3	136401922	136410614	protein_coding
ENSG00000170604	0.0510174	-0.120079	0.222114	6.43357	0.62395	0.540055	0.851462	-6.44919	IRF2BP1	26145	19	q13.32	45883608	45886141	protein_coding
ENSG00000174529	0.116193	-0.273714	0.506101	3.59911	0.623579	0.540293	0.851462	-6.12201	TMEM81	388730	1	q32.1	205083129	205084460	protein_coding
ENSG00000196781	0.0958411	-0.225809	0.417491	6.2993	0.623506	0.54034	0.851462	-6.44635	TLE1	7088	9	q21.32	81583683	81689547	protein_coding
ENSG00000232940	0.12742	-0.300318	0.555158	2.14619	0.623349	0.540441	0.851462	-5.80125	HCG25		6	p21.32	33249534	33255167	lncRNA
ENSG00000242797	0.223313	-0.525324	0.97195	2.34823	0.624188	0.539902	0.851462	-5.76561	GLYCTK-AS1		3	p21.2	52288580	52299067	lncRNA
ENSG00000257529	0.3836	-0.903749	1.67095	-0.745359	0.623526	0.540328	0.851462	-5.35925	RPL36A-HNRNPH2	100529097	X	q22.1	101391011	101412297	protein_coding
ENSG00000263219	0.253058	-0.595855	1.10197	-0.465736	0.623776	0.540166	0.851462	-5.37155	RYKP1		17	p13.2	4222091	4223828	processed_pseudogene
ENSG00000279608	-0.104393	-0.454637	0.245851	2.13442	-0.623694	0.54022	0.851462	-5.8464			9	p13.3	35038625	35044326	TEC
ENSG00000099250	-0.146031	-0.636501	0.344439	5.41391	-0.623024	0.54065	0.851557	-6.32175	NRP1	8829	10	p11.22	33177492	33336262	protein_coding
ENSG00000106153	0.175107	-0.413035	0.763248	7.0435	0.623008	0.540661	0.851557	-6.4566	CHCHD2	51142	7	p11.2	56101573	56106476	protein_coding
ENSG00000185614	-0.274763	-1.19756	0.648033	-0.00166299	-0.623052	0.540632	0.851557	-5.46969	INKA1	389119	3	p21.31	49803261	49805030	protein_coding
ENSG00000180747	-0.102299	-0.445951	0.241353	4.36948	-0.62291	0.540724	0.851583	-6.24368	SMG1P3		16	p12.2	21446683	21520444	transcribed_unprocessed_pseudogene
ENSG00000006377	0.312478	-0.740125	1.36508	3.5485	0.621193	0.541829	0.851587	-6.0317	DLX6	1750	7	q21.3	97005553	97011040	protein_coding
ENSG00000008294	-0.0615037	-0.268883	0.145875	8.3474	-0.620596	0.542214	0.851587	-6.44335	SPAG9	9043	17	q21.33	50962174	51120868	protein_coding
ENSG00000025039	-0.0681906	-0.297495	0.161114	5.59962	-0.622278	0.54113	0.851587	-6.3885	RRAGD	58528	6	q15	89364616	89412273	protein_coding
ENSG00000039650	-0.0874652	-0.382064	0.207133	5.14185	-0.621266	0.541782	0.851587	-6.34858	PNKP	11284	19	q13.33	49859882	49878351	protein_coding
ENSG00000050767	-0.486577	-2.12689	1.15374	3.42345	-0.620721	0.542133	0.851587	-5.89652	COL23A1	91522	5	q35.3	178237618	178590393	protein_coding
ENSG00000068878	-0.056511	-0.247342	0.13432	6.59665	-0.619664	0.542814	0.851587	-6.45599	PSME4	23198	2	p16.2	53864069	53970993	protein_coding
ENSG00000079974	-0.0657207	-0.287647	0.156205	6.20659	-0.619679	0.542805	0.851587	-6.43883	RABL2B	11158	22	q13.33	50767501	50783663	protein_coding
ENSG00000096093	-0.0708445	-0.309866	0.168177	5.34303	-0.620214	0.54246	0.851587	-6.36818	EFHC1	114327	6	p12.2	52362123	52529886	protein_coding
ENSG00000102898	-0.043695	-0.190857	0.103467	6.2975	-0.621311	0.541753	0.851587	-6.44374	NUTF2	10204	16	q22.1	67846923	67872567	protein_coding
ENSG00000103642	-0.0749108	-0.327002	0.17718	4.11796	-0.621813	0.54143	0.851587	-6.19657	LACTB	114294	15	q22.2	63121833	63142061	protein_coding
ENSG00000104320	-0.0910881	-0.398205	0.216029	4.30791	-0.620626	0.542194	0.851587	-6.20449	NBN	4683	8	q21.3	89933331	90003228	protein_coding
ENSG00000105618	-0.0445205	-0.194815	0.105774	6.09683	-0.619855	0.542691	0.851587	-6.43871	PRPF31	26121	19	q13.42	54115410	54131719	protein_coding
ENSG00000106477	-0.0701321	-0.306657	0.166393	4.9467	-0.620458	0.542303	0.851587	-6.29461	CEP41	95681	7	q32.2	130393771	130442433	protein_coding
ENSG00000111540	-0.0551879	-0.241106	0.13073	7.57589	-0.621147	0.541858	0.851587	-6.45647	RAB5B	5869	12	q13.2	55973913	55996683	protein_coding
ENSG00000119737	0.109526	-0.259649	0.478702	1.92054	0.620809	0.542076	0.851587	-5.81292	GPR75	10936	2	p16.2	53852912	53859967	protein_coding
ENSG00000120860	-0.0888806	-0.388242	0.21048	3.73146	-0.621275	0.541776	0.851587	-6.09994	WASHC3	51019	12	q23.2	102012840	102062149	protein_coding
ENSG00000128789	-0.0525614	-0.229447	0.124324	4.77672	-0.621796	0.541441	0.851587	-6.3023	PSMG2	56984	18	p11.21	12658043	12725740	protein_coding
ENSG00000135018	-0.0408711	-0.178934	0.0971916	8.00519	-0.619459	0.542947	0.851587	-6.45001	UBQLN1	29979	9	q21.32	83659968	83707958	protein_coding
ENSG00000138175	-0.0587277	-0.257027	0.139572	6.25611	-0.619717	0.54278	0.851587	-6.44382	ARL3	403	10	q24.32	102673731	102714397	protein_coding
ENSG00000140534	-0.16972	-0.741352	0.401912	3.65134	-0.621281	0.541772	0.851587	-6.12045	TICRR	90381	15	q26.1	89575469	89631056	protein_coding
ENSG00000146834	0.0529396	-0.125279	0.231158	5.68035	0.621585	0.541577	0.851587	-6.41532	MEPCE	56257	7	q22.1	100428790	100434118	protein_coding
ENSG00000154079	0.107286	-0.254809	0.469381	3.16565	0.620002	0.542597	0.851587	-5.9745	SDHAF4	135154	6	q13	70566917	70589569	protein_coding
ENSG00000154760	-0.366361	-1.59904	0.866319	-0.23285	-0.621916	0.541364	0.851587	-5.36324	SLFN13	146857	17	q12	35435096	35448837	protein_coding
ENSG00000158717	-0.0671489	-0.293229	0.158931	5.3526	-0.621512	0.541623	0.851587	-6.38479	RNF166	115992	16	q24.3	88696499	88706408	protein_coding
ENSG00000162374	0.0990646	-0.235069	0.433199	6.21962	0.620398	0.542341	0.851587	-6.44476	ELAVL4	1996	1	p33	50024029	50203772	protein_coding
ENSG00000163026	0.0581843	-0.138113	0.254481	4.52962	0.620247	0.542439	0.851587	-6.26484	WDCP	80304	2	p23.3	24029347	24049575	protein_coding
ENSG00000165006	0.0521882	-0.124116	0.228493	6.05925	0.619414	0.542975	0.851587	-6.43983	UBAP1	51271	9	p13.3	34179005	34252523	protein_coding
ENSG00000165714	-0.0910951	-0.397383	0.215193	4.2898	-0.622354	0.541082	0.851587	-6.19613	BORCS5	118426	12	p13.2	12357078	12471233	protein_coding
ENSG00000167578	0.0912901	-0.215616	0.398196	4.11621	0.622431	0.541032	0.851587	-6.17795	RAB4B	53916	19	q13.2	40778216	40796942	protein_coding
ENSG00000169427	-0.323886	-1.41738	0.769613	0.426468	-0.619792	0.542732	0.851587	-5.53327	KCNK9	51305	8	q24.3	139600838	139704109	protein_coding
ENSG00000182606	0.0553949	-0.131244	0.242034	7.06495	0.621069	0.541909	0.851587	-6.4597	TRAK1	22906	3	p22.1	42013802	42225890	protein_coding
ENSG00000184083	-0.0941024	-0.411495	0.22329	4.08471	-0.620407	0.542335	0.851587	-6.16629	FAM120C	54954	X	p11.22	54068324	54183281	protein_coding
ENSG00000185386	-0.0984703	-0.430953	0.234012	4.8248	-0.619739	0.542766	0.851587	-6.32765	MAPK11	5600	22	q13.33	50263713	50270767	protein_coding
ENSG00000188529	0.053028	-0.125377	0.231433	7.27525	0.621973	0.541327	0.851587	-6.45818	SRSF10	10772	1	p36.11	23964347	23980927	protein_coding
ENSG00000196358	0.177892	-0.420455	0.776238	3.79524	0.622123	0.54123	0.851587	-6.14477	NTNG2	84628	9	q34.13	132161676	132244526	protein_coding
ENSG00000197054	0.153577	-0.365161	0.672316	1.36591	0.619513	0.542911	0.851587	-5.68703	ZNF763	284390	19	p13.2	11965037	11980617	protein_coding
ENSG00000227953	0.198635	-0.472333	0.869604	1.25613	0.619479	0.542933	0.851587	-5.69141	LINC01341		1	q44	246775880	246792385	lncRNA
ENSG00000229320	-0.17406	-0.761805	0.413685	1.54463	-0.619701	0.54279	0.851587	-5.66257	KRT8P12		3	q25.33	160565447	160569248	transcribed_processed_pseudogene
ENSG00000233836	0.190802	-0.450885	0.832489	1.65592	0.622202	0.541179	0.851587	-5.70048			19	p12	23762944	23833314	transcribed_unprocessed_pseudogene
ENSG00000243069	-0.288823	-1.26201	0.684364	0.772168	-0.621024	0.541938	0.851587	-5.56884	ARHGEF26-AS1		3	q25.2	154024401	154121347	lncRNA
ENSG00000263345	0.374997	-0.891302	1.6413	-1.24064	0.619675	0.542807	0.851587	-5.2642			17	p13.3	2375061	2379306	lncRNA
ENSG00000267160	0.133928	-0.316965	0.584822	1.17376	0.621543	0.541604	0.851587	-5.68145			17	q21.31	44673689	44676257	lncRNA
ENSG00000268030	-0.0949298	-0.415435	0.225576	2.97293	-0.619782	0.542738	0.851587	-5.98071			19	p13.11	18557775	18561560	lncRNA
ENSG00000269858	0.0530645	-0.125806	0.231935	6.27831	0.620782	0.542094	0.851587	-6.44424	EGLN2	112398	19	q13.2	40798996	40808434	protein_coding
ENSG00000272602	0.0888195	-0.210227	0.387866	4.15126	0.621501	0.541631	0.851587	-6.20702	ZNF595	152687	4	p16.3	53286	88208	protein_coding
ENSG00000273188	-0.129698	-0.56691	0.307513	0.329355	-0.620747	0.542116	0.851587	-5.5151			22	q13.33	50191724	50192402	lncRNA
ENSG00000278962	-0.219356	-0.957846	0.519135	0.834522	-0.62155	0.541599	0.851587	-5.55113			2	q13	112188364	112190635	TEC
ENSG00000283312	-0.173961	-0.76152	0.413598	1.70706	-0.619545	0.542891	0.851587	-5.73107			2	q37.1	231493708	231495299	processed_pseudogene
ENSG00000179520	-0.527389	-2.30954	1.25476	2.58031	-0.619239	0.543088	0.85169	-5.75489	SLC17A8	246213	12	q23.1	100357074	100422055	protein_coding
ENSG00000139697	0.0507901	-0.120881	0.222462	7.04317	0.619089	0.543185	0.851695	-6.4609	SBNO1	55206	12	q24.31	123289109	123364847	protein_coding
ENSG00000148634	0.0543151	-0.129253	0.237883	5.6849	0.61915	0.543146	0.851695	-6.41518	HERC4	26091	10	q21.3	67921899	68075348	protein_coding
ENSG00000070087	0.0551	-0.13127	0.24147	8.01725	0.618654	0.543465	0.851719	-6.45195	PFN2	5217	3	q25.1	149964904	150050788	protein_coding
ENSG00000105708	0.0683996	-0.163205	0.300004	3.96473	0.617987	0.543896	0.851719	-6.18468	ZNF14	7561	19	p13.11	19710472	19733112	protein_coding
ENSG00000118007	0.0953069	-0.226889	0.417502	5.63753	0.618981	0.543255	0.851719	-6.40265	STAG1	10274	3	q22.3	136336236	136752403	protein_coding
ENSG00000118193	-0.266667	-1.17005	0.63672	2.78552	-0.617686	0.54409	0.851719	-5.94577	KIF14	9928	1	q32.1	200551497	200620751	protein_coding
ENSG00000124214	-0.0433426	-0.190118	0.103433	7.26662	-0.617922	0.543938	0.851719	-6.46123	STAU1	6780	20	q13.13	49113339	49188367	protein_coding
ENSG00000138668	-0.0637323	-0.279423	0.151958	8.07103	-0.618302	0.543693	0.851719	-6.44917	HNRNPD	3184	4	q21.22	82352498	82374503	protein_coding
ENSG00000139631	-0.107636	-0.472145	0.256873	4.96404	-0.617906	0.543948	0.851719	-6.35358	CSAD	51380	12	q13.13	53157663	53180909	protein_coding
ENSG00000147571	-0.472528	-2.07303	1.12797	-1.0271	-0.617796	0.544019	0.851719	-5.36505	CRH	1392	8	q13.1	66176376	66178464	protein_coding
ENSG00000147586	-0.109926	-0.48174	0.261888	2.82262	-0.618654	0.543466	0.851719	-5.90728	MRPS28	28957	8	q21.13	79918717	80030289	protein_coding
ENSG00000151322	-0.140928	-0.617791	0.335934	5.63318	-0.618411	0.543622	0.851719	-6.38542	NPAS3	64067	14	q13.1	32934396	33804176	protein_coding
ENSG00000160785	0.0732999	-0.174771	0.321371	6.11949	0.618302	0.543693	0.851719	-6.44292	SLC25A44	9673	1	q22	156193932	156212796	protein_coding
ENSG00000185651	-0.046964	-0.20605	0.112122	6.79087	-0.617739	0.544056	0.851719	-6.46015	UBE2L3	7332	22	q11.21	21549447	21624034	protein_coding
ENSG00000186056	-0.216862	-0.951158	0.517434	1.29018	-0.617996	0.54389	0.851719	-5.61729	MATN1-AS1		1	p35.2	30718504	30726827	lncRNA
ENSG00000198722	-0.0402577	-0.176551	0.0960353	6.70188	-0.618084	0.543833	0.851719	-6.45736	UNC13B	10497	9	p13.3	35161992	35405338	protein_coding
ENSG00000198947	0.12585	-0.300068	0.551768	5.45087	0.618299	0.543695	0.851719	-6.39406	DMD	1756	X	p21.1	31097677	33339441	protein_coding
ENSG00000230658	-0.378223	-1.65951	0.903064	-0.34575	-0.617695	0.544084	0.851719	-5.3697	KLHL7-DT		7	p15.3	23100214	23105703	lncRNA
ENSG00000272686	-0.101983	-0.447372	0.243405	2.75475	-0.617864	0.543975	0.851719	-5.90412			7	q31.32	123749068	123751166	lncRNA
ENSG00000278434	-0.205337	-0.899746	0.489071	-0.327097	-0.618765	0.543394	0.851719	-5.41153			16	p13.3	4532216	4533670	lncRNA
ENSG00000279278	0.0924617	-0.220157	0.405081	3.76085	0.618898	0.543308	0.851719	-6.16155			22	q11.22	22264601	22273020	lncRNA
ENSG00000170209	0.290572	-0.694119	1.27526	-1.33192	0.617485	0.54422	0.851775	-5.2491	ANKK1	255239	11	q23.2	113387779	113400416	protein_coding
ENSG00000197943	0.341145	-0.814806	1.4971	-0.792302	0.617549	0.544178	0.851775	-5.34291	PLCG2	5336	16	q23.3	81739097	81962685	protein_coding
ENSG00000169951	0.0702437	-0.167854	0.308341	4.47414	0.61734	0.544313	0.851849	-6.25518	ZNF764	92595	16	p11.2	30553764	30558498	protein_coding
ENSG00000109680	0.110157	-0.263659	0.483973	2.82926	0.616635	0.544769	0.852112	-5.93172	TBC1D19	55296	4	p15.2	26576437	26756223	protein_coding
ENSG00000110975	0.335614	-0.80289	1.47412	-1.49433	0.616847	0.544632	0.852112	-5.24415	SYT10	341359	12	p11.1	33374238	33439819	protein_coding
ENSG00000124713	0.264238	-0.632854	1.16133	0.243485	0.616354	0.54495	0.852112	-5.51849	GNMT	27232	6	p21.1	42960754	42963880	protein_coding
ENSG00000129167	0.279764	-0.669264	1.22879	-0.310404	0.616858	0.544625	0.852112	-5.40827	TPH1	7166	11	p15.1	18017564	18042426	protein_coding
ENSG00000172232	0.157415	-0.376523	0.691353	1.99818	0.616919	0.544585	0.852112	-5.80188	AZU1	566	19	p13.3	825097	832018	protein_coding
ENSG00000175985	0.180042	-0.431073	0.791157	0.0647359	0.616486	0.544865	0.852112	-5.50241	PLEKHD1	400224	14	q24.1	69484692	69531551	protein_coding
ENSG00000182040	0.286081	-0.685047	1.25721	-0.844022	0.616432	0.5449	0.852112	-5.31863	USH1G	124590	17	q25.1	74916083	74923256	protein_coding
ENSG00000188315	0.0708094	-0.169498	0.311117	4.24022	0.61659	0.544798	0.852112	-6.22801	C3orf62	375341	3	p21.31	49268596	49277232	protein_coding
ENSG00000240583	0.286295	-0.685674	1.25826	2.2661	0.616359	0.544947	0.852112	-5.89114	AQP1	358	7	p14.3	30911694	30925517	protein_coding
ENSG00000270959	-0.276403	-1.2144	0.66159	-1.12334	-0.616617	0.54478	0.852112	-5.27335	LPP-AS2		3	q27.3	188151206	188154057	lncRNA
ENSG00000229191	-0.141432	-0.621654	0.33879	2.81311	-0.616279	0.544999	0.852114	-5.86225			1	q32.1	201023949	201028792	lncRNA
ENSG00000103342	0.0404824	-0.0970094	0.177974	7.26607	0.616115	0.545105	0.852133	-6.4621	GSPT1	2935	16	p13.13	11868128	11916082	protein_coding
ENSG00000114790	-0.152331	-0.669658	0.364996	3.85699	-0.616163	0.545074	0.852133	-6.10793	ARHGEF26	26084	3	q25.2	154121003	154257827	protein_coding
ENSG00000254692	-0.875847	-3.85123	2.09954	-1.77019	-0.615968	0.5452	0.852192	-5.32231			14	q12	24189157	24213473	protein_coding
ENSG00000280099	0.19304	-0.462804	0.848884	-0.240253	0.615912	0.545236	0.852192	-5.43193			1	p22.3	85152487	85154203	TEC
ENSG00000100239	0.0570439	-0.136958	0.251045	6.59968	0.615285	0.545641	0.852256	-6.45939	PPP6R2	9701	22	q13.33	50343304	50445090	protein_coding
ENSG00000108443	0.0487377	-0.116966	0.214441	5.53309	0.615469	0.545522	0.852256	-6.40467	RPS6KB1	6198	17	q23.1	59893046	59950574	protein_coding
ENSG00000128563	-0.0368029	-0.161992	0.0883861	6.47089	-0.61516	0.545722	0.852256	-6.45391	PRKRIP1	79706	7	q22.1	102363872	102426676	protein_coding
ENSG00000135324	0.264151	-0.634721	1.16302	0.769302	0.614932	0.545869	0.852256	-5.51164	MRAP2	112609	6	q14.2	84033772	84090881	protein_coding
ENSG00000148444	0.0905217	-0.217525	0.398568	4.1888	0.614906	0.545886	0.852256	-6.1949	COMMD3	23412	10	p12.2	22316386	22320306	protein_coding
ENSG00000158402	-0.300514	-1.32306	0.722028	1.63049	-0.614972	0.545844	0.852256	-5.7252	CDC25C	995	5	q31.2	138285265	138338355	protein_coding
ENSG00000162997	0.197886	-0.47546	0.871233	0.421688	0.614965	0.545848	0.852256	-5.53297	PRORSD1P		2	p16.1	55282319	55284522	transcribed_unitary_pseudogene
ENSG00000164163	-0.0490187	-0.215798	0.117761	6.44509	-0.615024	0.54581	0.852256	-6.45521	ABCE1	6059	4	q31.21	145098288	145129524	protein_coding
ENSG00000179454	0.0846145	-0.203065	0.372294	6.0997	0.615473	0.54552	0.852256	-6.4436	KLHL28	54813	14	q21.2	44924324	45042322	protein_coding
ENSG00000198892	0.115835	-0.277975	0.509645	3.55055	0.615497	0.545504	0.852256	-6.06177	SHISA4	149345	1	q32.1	201888680	201892587	protein_coding
ENSG00000204131	0.156356	-0.375288	0.687999	3.90621	0.615411	0.54556	0.852256	-6.04692	NHSL2	340527	X	q13.1	71910818	72161750	protein_coding
ENSG00000205704	-0.211508	-0.931025	0.508008	2.01462	-0.615119	0.545749	0.852256	-5.80755	LINC00634		22	q13.2	41952174	41958933	protein_coding
ENSG00000223509	0.2533	-0.607829	1.11443	1.6823	0.615515	0.545492	0.852256	-5.72289			15	q13.3	32519848	32536926	transcribed_processed_pseudogene
ENSG00000088812	-0.048768	-0.214767	0.117231	7.09004	-0.614754	0.545984	0.852273	-6.4632	ATRN	8455	20	p13	3471018	3651118	protein_coding
ENSG00000171492	0.0593463	-0.142686	0.261378	5.31721	0.614675	0.546036	0.852273	-6.36326	LRRC8D	55144	1	p22.2	89821014	89936611	protein_coding
ENSG00000260249	0.254042	-0.610797	1.11888	0.245987	0.614671	0.546038	0.852273	-5.47458			16	q12.1	50664903	50671639	lncRNA
ENSG00000106290	-0.0603611	-0.26589	0.145168	6.64381	-0.614548	0.546118	0.852324	-6.45845	TAF6	6878	7	q22.1	100107070	100119841	protein_coding
ENSG00000070413	0.0548957	-0.132204	0.241995	7.31766	0.613957	0.5465	0.852482	-6.46288	DGCR2	9993	22	q11.21	19036282	19122454	protein_coding
ENSG00000133028	-0.0547356	-0.241217	0.131746	5.84774	-0.614196	0.546346	0.852482	-6.43177	SCO1	6341	17	p13.1	10672474	10698375	protein_coding
ENSG00000149948	0.384554	-0.92601	1.69512	4.59411	0.614004	0.54647	0.852482	-6.32386	HMGA2	8091	12	q14.3	65824131	65966295	protein_coding
ENSG00000166856	-0.330096	-1.45482	0.794628	-0.410035	-0.614139	0.546382	0.852482	-5.37741	GPR182	11318	12	q13.3	56994492	56998447	protein_coding
ENSG00000171204	-0.0895073	-0.394546	0.215532	4.13386	-0.61401	0.546466	0.852482	-6.1737	TMEM126B	55863	11	q14.1	85628573	85636539	protein_coding
ENSG00000272812	-0.218118	-0.961365	0.52513	0.710595	-0.614087	0.546416	0.852482	-5.57813			8	p23.3	233119	233692	lncRNA
ENSG00000129535	-0.119939	-0.528816	0.288938	1.3642	-0.613818	0.54659	0.852535	-5.67615	NRL	4901	14	q12	24078662	24115010	protein_coding
ENSG00000172382	0.140782	-0.339197	0.620761	2.82854	0.613759	0.546628	0.852535	-5.92966	PRSS27	83886	16	p13.3	2712419	2720551	protein_coding
ENSG00000272010	-0.222688	-0.982081	0.536704	-0.694362	-0.613625	0.546715	0.852598	-5.35271			8	q13.1	65591850	65592472	lncRNA
ENSG00000156298	0.0909631	-0.219305	0.401231	6.89194	0.61348	0.546809	0.852671	-6.464	TSPAN7	7102	X	p11.4	38561370	38688920	protein_coding
ENSG00000104853	0.0520564	-0.125536	0.229649	7.5296	0.613369	0.546881	0.85271	-6.4616	CLPTM1	1209	19	q13.32	44954585	44993341	protein_coding
ENSG00000126261	-0.0401352	-0.177101	0.0968306	7.47114	-0.613177	0.547005	0.852758	-6.46283	UBA2	10054	19	q13.11	34428352	34471251	protein_coding
ENSG00000228703	0.198458	-0.478795	0.875711	-0.635128	0.613182	0.547002	0.852758	-5.3854			1	p13.3	109628417	109630305	lncRNA
ENSG00000144354	-0.152729	-0.674013	0.368555	4.11786	-0.613084	0.547065	0.852778	-6.20663	CDCA7	83879	2	q31.1	173354820	173368997	protein_coding
ENSG00000115392	-0.0684506	-0.302237	0.165335	3.7998	-0.612677	0.547329	0.853004	-6.1204	FANCL	55120	2	p16.1	58159243	58241372	protein_coding
ENSG00000155287	0.0643629	-0.155552	0.284278	4.68886	0.612426	0.547492	0.853004	-6.30024	SLC25A28	81894	10	q24.2	99610522	99620609	protein_coding
ENSG00000168026	-0.103435	-0.456841	0.249971	2.9995	-0.612444	0.54748	0.853004	-5.9783	TTC21A	199223	3	p22.2	39107704	39138903	protein_coding
ENSG00000170035	0.0610925	-0.147628	0.269813	6.47526	0.612485	0.547453	0.853004	-6.45468	UBE2E3	10477	2	q31.3	180967248	181076585	protein_coding
ENSG00000186871	0.142416	-0.344054	0.628886	2.13761	0.612598	0.54738	0.853004	-5.81501	ERCC6L	54821	X	q13.1	72204657	72239027	protein_coding
ENSG00000278864	-0.189371	-0.836254	0.457513	1.98486	-0.612574	0.547396	0.853004	-5.80025			17	p11.2	17181504	17183257	TEC
ENSG00000131188	0.101885	-0.246498	0.450269	4.95597	0.611963	0.547791	0.853307	-6.3478	PRR7	80758	5	q35.3	177446445	177456286	protein_coding
ENSG00000162775	-0.0770348	-0.340464	0.186394	4.801	-0.611921	0.547819	0.853307	-6.33291	RBM15	64783	1	p13.3	110338506	110346681	protein_coding
ENSG00000171720	0.0452407	-0.109468	0.199949	5.60244	0.611908	0.547827	0.853307	-6.40543	HDAC3	8841	5	q31.3	141620876	141636849	protein_coding
ENSG00000096092	0.0983844	-0.238198	0.434966	4.14113	0.611657	0.54799	0.853415	-6.18622	TMEM14A	28978	6	p12.2	52671113	52686588	protein_coding
ENSG00000129103	-0.0592923	-0.262137	0.143552	5.51117	-0.611656	0.54799	0.853415	-6.39584	SUMF2	25870	7	p11.2	56064002	56080670	protein_coding
ENSG00000249773	-0.195511	-0.864649	0.473628	1.09906	-0.611402	0.548155	0.853598	-5.6421			7	p11.2	55887277	55955239	protein_coding
ENSG00000236106	0.371434	-0.90042	1.64329	-1.55112	0.611107	0.548346	0.853677	-5.18507			2	p25.2	5726253	5730355	lncRNA
ENSG00000248643	-0.0886417	-0.392141	0.214857	3.61973	-0.611157	0.548314	0.853677	-6.12805	RBM14-RBM4	100526737	11	q13.2	66616626	66646469	protein_coding
ENSG00000272918	0.120014	-0.290887	0.530916	2.17952	0.611178	0.5483	0.853677	-5.86411			7	q22.3	105102838	105105483	lncRNA
ENSG00000018280	0.215663	-0.522971	0.954296	-0.261538	0.610968	0.548436	0.853695	-5.43872	SLC11A1	6556	2	q35	218382029	218396894	protein_coding
ENSG00000116350	-0.0590746	-0.261468	0.143318	7.45892	-0.61077	0.548564	0.853695	-6.46297	SRSF4	6429	1	p35.3	29147743	29181900	protein_coding
ENSG00000150787	0.0824057	-0.199906	0.364717	3.9223	0.610802	0.548544	0.853695	-6.13897	PTS	5805	11	q23.1	112226367	112269955	protein_coding
ENSG00000173272	0.0701679	-0.170222	0.310557	5.17977	0.610794	0.548549	0.853695	-6.36722	MZT2A	653784	2	q21.1	131464900	131492743	protein_coding
ENSG00000272442	-0.325038	-1.43872	0.78864	-0.283303	-0.610727	0.548593	0.853695	-5.41301			6	p21.1	44273194	44378957	protein_coding
ENSG00000133107	0.129698	-0.315081	0.574477	2.43215	0.610183	0.548945	0.854098	-5.82553	TRPC4	7223	13	q13.3	37632063	37869802	protein_coding
ENSG00000162032	-0.0525396	-0.232716	0.127636	7.02425	-0.610186	0.548943	0.854098	-6.46642	SPSB3	90864	16	p13.3	1776712	1793700	protein_coding
ENSG00000158113	0.200623	-0.487815	0.889062	0.136698	0.609802	0.549192	0.854141	-5.47317	LRRC43	254050	12	q24.31	122167738	122203471	protein_coding
ENSG00000169174	0.419422	-1.01982	1.85867	0.718403	0.609802	0.549192	0.854141	-5.63827	PCSK9	255738	1	p32.3	55039447	55064852	protein_coding
ENSG00000170291	0.0545152	-0.132561	0.241591	5.94997	0.609778	0.549208	0.854141	-6.43577	ELP5	23587	17	p13.1	7251416	7259940	protein_coding
ENSG00000213886	-0.524483	-2.32368	1.27471	-0.269225	-0.609993	0.549068	0.854141	-5.31425	UBD	10537	6	p22.1	29555515	29559732	protein_coding
ENSG00000269940	0.246441	-0.598938	1.09182	0.509886	0.610005	0.549061	0.854141	-5.57471			14	q32.33	103694560	103695170	lncRNA
ENSG00000139625	0.0414817	-0.1009	0.183863	6.30341	0.609643	0.549296	0.854204	-6.45426	MAP3K12	7786	12	q13.13	53479669	53500063	protein_coding
ENSG00000258738	-0.138843	-0.615529	0.337842	1.66427	-0.609488	0.549396	0.854287	-5.72987			14	q13.2	34874343	34876459	lncRNA
ENSG00000171729	0.207508	-0.505056	0.920072	1.35632	0.609373	0.549471	0.85433	-5.71197	TMEM51	55092	1	p36.21	15152532	15220478	protein_coding
ENSG00000085719	0.0539257	-0.131364	0.239216	6.29499	0.608999	0.549714	0.854396	-6.45385	CPNE3	8895	8	q21.3	86514435	86561498	protein_coding
ENSG00000099864	-0.0741099	-0.328885	0.180665	7.84161	-0.608684	0.549918	0.854396	-6.45894	PALM	5064	19	p13.3	708935	748329	protein_coding
ENSG00000109390	-0.0620963	-0.275447	0.151254	4.2845	-0.609037	0.549689	0.854396	-6.20132	NDUFC1	4717	4	q31.1	139266880	139302551	protein_coding
ENSG00000170265	-0.0609985	-0.270657	0.14866	5.9552	-0.608806	0.549839	0.854396	-6.43745	ZNF282	8427	7	q36.1	149195546	149226238	protein_coding
ENSG00000170779	-0.16212	-0.719438	0.395199	4.14431	-0.608702	0.549906	0.854396	-6.20981	CDCA4	55038	14	q32.33	105009573	105021083	protein_coding
ENSG00000204713	0.0449856	-0.109673	0.199644	6.75514	0.608656	0.549936	0.854396	-6.46472	TRIM27	5987	6	p22.1	28903002	28923988	protein_coding
ENSG00000241288	-0.148492	-0.658528	0.361543	0.80871	-0.609222	0.549569	0.854396	-5.5849	LINC02614		3	q21.2	125827238	125916384	lncRNA
ENSG00000259884	-0.164061	-0.727844	0.399722	1.75493	-0.608927	0.54976	0.854396	-5.77395	NR4A1AS		12	q13.13	52058459	52059503	lncRNA
ENSG00000261888	-0.141759	-0.62904	0.345522	1.8599	-0.608758	0.54987	0.854396	-5.7973			17	q25.3	83104255	83106910	lncRNA
ENSG00000130165	0.0515999	-0.12591	0.229109	5.21332	0.608275	0.550184	0.85459	-6.37669	ELOF1	84337	19	p13.2	11551147	11559236	protein_coding
ENSG00000163110	0.148011	-0.36107	0.657091	5.63087	0.608385	0.550112	0.85459	-6.38662	PDLIM5	10611	4	q22.3	94451857	94668227	protein_coding
ENSG00000178988	0.0628893	-0.153518	0.279297	6.5647	0.608102	0.550296	0.85459	-6.46154	MRFAP1L1	114932	4	p16.1	6707701	6709865	protein_coding
ENSG00000239779	-0.0439641	-0.195227	0.107298	6.98818	-0.60819	0.550239	0.85459	-6.46621	WBP1	23559	2	p13.1	74458400	74460891	protein_coding
ENSG00000253309	-0.218604	-0.9708	0.533592	-0.42919	-0.608135	0.550275	0.85459	-5.38923	SERPINE3	647174	13	q14.3	51335773	51364735	protein_coding
ENSG00000237973	0.0831267	-0.203126	0.36938	6.77508	0.607663	0.550581	0.85496	-6.46684	MTCO1P12		1	p36.33	631074	632616	unprocessed_pseudogene
ENSG00000255529	0.0527288	-0.128884	0.234342	5.57545	0.607538	0.550662	0.855012	-6.40883	POLR2M	81488	15	q21.3	57706695	57782762	protein_coding
ENSG00000198380	-0.0865039	-0.38454	0.211532	8.21146	-0.60735	0.550784	0.855129	-6.45533	GFPT1	2673	2	p13.3	69319780	69387250	protein_coding
ENSG00000243406	-0.0616308	-0.274032	0.150771	4.86019	-0.607173	0.550899	0.855161	-6.32234	MRPS31P5		13	q14.3	52167709	52194465	transcribed_unprocessed_pseudogene
ENSG00000259429	-0.137822	-0.612774	0.33713	0.79701	-0.607213	0.550873	0.855161	-5.58052	UBE2Q2P2		15	q25.2	82355142	82420075	transcribed_unprocessed_pseudogene
ENSG00000083937	-0.114427	-0.509062	0.280209	5.38915	-0.606741	0.55118	0.855232	-6.38166	CHMP2B	25978	3	p11.2	87227271	87255556	protein_coding
ENSG00000141560	-0.0642106	-0.28565	0.157228	4.66981	-0.606771	0.55116	0.855232	-6.29069	FN3KRP	79672	17	q25.3	82716706	82730328	protein_coding
ENSG00000150687	-0.157721	-0.701622	0.38618	4.1263	-0.606795	0.551145	0.855232	-6.15062	PRSS23	11098	11	q14.2	86791059	86952910	protein_coding
ENSG00000162613	-0.0743781	-0.330797	0.18204	7.57193	-0.606971	0.55103	0.855232	-6.4642	FUBP1	8880	1	p31.1	77944055	77979110	protein_coding
ENSG00000184678	-0.114513	-0.509368	0.280341	6.34919	-0.606864	0.5511	0.855232	-6.4592	H2BC21	8349	1	q21.2	149884459	149886652	protein_coding
ENSG00000107897	-0.0699062	-0.311105	0.171292	5.64909	-0.606477	0.551352	0.855286	-6.40419	ACBD5	91452	10	p12.1	27195214	27242130	protein_coding
ENSG00000144560	-0.0722498	-0.321497	0.176998	6.53803	-0.606566	0.551294	0.855286	-6.46288	VGLL4	9686	3	p25.2	11556069	11771350	protein_coding
ENSG00000173744	-0.0577227	-0.256886	0.141441	6.58509	-0.606471	0.551356	0.855286	-6.46083	AGFG1	3267	2	q36.3	227472152	227561214	protein_coding
ENSG00000091106	0.154279	-0.378273	0.686832	1.51858	0.606202	0.551531	0.855409	-5.70475	NLRC4	58484	2	p22.3	32224453	32265732	protein_coding
ENSG00000167378	0.0534089	-0.130966	0.237784	7.80036	0.606156	0.55156	0.855409	-6.46066	IRGQ	126298	19	q13.31	43584369	43596135	protein_coding
ENSG00000231177	0.221595	-0.543412	0.986601	-0.471691	0.606131	0.551577	0.855409	-5.41266	LINC00852		3	p25.3	10284419	10285746	lncRNA
ENSG00000166128	0.0608064	-0.149181	0.270794	6.29398	0.605938	0.551702	0.855531	-6.45698	RAB8B	51762	15	q22.2	63189560	63267776	protein_coding
ENSG00000189046	0.125708	-0.308476	0.559891	4.04999	0.605844	0.551763	0.855553	-6.17955	ALKBH2	121642	12	q24.11	109088188	109093631	protein_coding
ENSG00000198563	0.0624557	-0.153292	0.278204	8.83042	0.605756	0.55182	0.855569	-6.43894	DDX39B	7919	6	p21.33	31530219	31542448	protein_coding
ENSG00000170852	-0.062266	-0.277395	0.152863	5.7788	-0.605654	0.551887	0.855571	-6.43267	KBTBD2	25948	7	p14.3	32868172	32894131	protein_coding
ENSG00000274487	0.0713275	-0.175127	0.317782	2.973	0.605609	0.551916	0.855571	-5.98038	NPEPPSP1		17	q12	38195703	38257192	transcribed_unprocessed_pseudogene
ENSG00000134253	-0.13125	-0.585213	0.322713	3.68277	-0.604994	0.552316	0.855609	-6.09145	TRIM45	80263	1	p13.1	117111060	117122587	protein_coding
ENSG00000143621	-0.0620757	-0.276781	0.15263	7.58653	-0.604993	0.552317	0.855609	-6.46603	ILF2	3608	1	q21.3	153661788	153671028	protein_coding
ENSG00000173269	0.257679	-0.633265	1.14862	0.866948	0.605203	0.55218	0.855609	-5.6391	MMRN2	79812	10	q23.2	86935540	86969481	protein_coding
ENSG00000185684	0.0995088	-0.244613	0.443631	5.14124	0.605092	0.552253	0.855609	-6.36923	EP400P1		12	q24.33	132084283	132131639	transcribed_unprocessed_pseudogene
ENSG00000220161	0.167676	-0.412046	0.747398	0.770713	0.605234	0.55216	0.855609	-5.5749	LINC02076		17	p11.2	18411159	18414380	lncRNA
ENSG00000243902	0.19942	-0.489965	0.888805	1.85238	0.605312	0.552109	0.855609	-5.84115			22	q13.1	37339583	37427445	lncRNA
ENSG00000249476	0.275999	-0.677977	1.22997	-0.104638	0.6054	0.552052	0.855609	-5.52029			5	q21.3	109237120	109326369	lncRNA
ENSG00000272129	-0.298654	-1.33081	0.733501	-1.13161	-0.605474	0.552004	0.855609	-5.28551			6	q14.1	80355424	80356859	lncRNA
ENSG00000279413	0.152307	-0.374576	0.67919	2.44335	0.604894	0.552382	0.855636	-5.8571			X	p22.2	15702602	15703243	pseudogene
ENSG00000260091	0.190139	-0.467725	0.848003	0.4346	0.604795	0.552446	0.855663	-5.51273			4	q26	119409333	119410233	lncRNA
ENSG00000136631	-0.0529658	-0.236279	0.130347	5.6571	-0.604609	0.552567	0.855777	-6.41656	VPS45	11311	1	q21.2	150067279	150145329	protein_coding
ENSG00000065308	-0.149959	-0.669186	0.369269	4.5235	-0.604347	0.552737	0.855895	-6.23826	TRAM2	9697	6	p12.2	52497408	52577060	protein_coding
ENSG00000103266	-0.0472022	-0.210638	0.116233	6.2331	-0.604351	0.552735	0.855895	-6.44909	STUB1	10273	16	p13.3	680224	682870	protein_coding
ENSG00000171806	-0.113194	-0.505242	0.278854	2.66937	-0.604165	0.552856	0.856006	-5.90938	METTL18	92342	1	q24.2	169792529	169794963	protein_coding
ENSG00000164746	-0.218306	-0.974847	0.538235	-1.09033	-0.603817	0.553083	0.856066	-5.26435	C7orf57	136288	7	p12.3	48035511	48061304	protein_coding
ENSG00000172869	0.0456314	-0.112462	0.203725	5.25192	0.60398	0.552976	0.856066	-6.37541	DMXL1	1657	5	q23.1	119037772	119249138	protein_coding
ENSG00000178927	-0.0545922	-0.243763	0.134578	5.39768	-0.603879	0.553042	0.856066	-6.37157	CYBC1	79415	17	q25.3	82442586	82450829	protein_coding
ENSG00000205220	-0.102667	-0.458401	0.253068	2.76613	-0.603915	0.553019	0.856066	-5.90945	PSMB10	5699	16	q22.1	67934506	67936864	protein_coding
ENSG00000280107	-0.131718	-0.588267	0.32483	1.2031	-0.603714	0.55315	0.856096	-5.68754			6	p22.1	28170845	28172521	TEC
ENSG00000122958	0.0518838	-0.128005	0.231772	5.57574	0.603532	0.553268	0.856138	-6.41384	VPS26A	9559	10	q22.1	69123512	69174412	protein_coding
ENSG00000124201	0.0593785	-0.146527	0.265284	5.04447	0.60344	0.553328	0.856138	-6.36707	ZNFX1	57169	20	q13.13	49237946	49278426	protein_coding
ENSG00000132141	0.175116	-0.432511	0.782742	1.36724	0.60306	0.553576	0.856138	-5.66268	CCT6B	10693	17	q12	34927859	34981078	protein_coding
ENSG00000134698	0.0566064	-0.139766	0.252979	5.81234	0.603195	0.553488	0.856138	-6.43237	AGO4	192670	1	p34.3	35808016	35857890	protein_coding
ENSG00000143337	-0.0623256	-0.278598	0.153947	5.34616	-0.603029	0.553596	0.856138	-6.39503	TOR1AIP1	26092	1	q25.2	179882042	179925000	protein_coding
ENSG00000155792	0.227248	-0.561249	1.01574	1.31709	0.603077	0.553565	0.856138	-5.69966	DEPTOR	64798	8	q24.12	119873717	120050918	protein_coding
ENSG00000167842	0.0842274	-0.208023	0.376478	4.80643	0.603074	0.553566	0.856138	-6.32393	MIS12	79003	17	p13.2	5486285	5490814	protein_coding
ENSG00000260034	-0.149933	-0.670213	0.370346	1.29192	-0.603022	0.5536	0.856138	-5.69952	LCMT1-AS2		16	p12.1	25140577	25149032	lncRNA
ENSG00000274322	-0.223468	-0.998444	0.551508	0.415909	-0.603393	0.553359	0.856138	-5.5667			20	p13	1317571	1393096	protein_coding
ENSG00000188038	-0.257725	-1.15252	0.637067	-0.597366	-0.602708	0.553805	0.856381	-5.35867	NRN1L	123904	16	q22.1	67884885	67888855	protein_coding
ENSG00000260916	-0.0852952	-0.381501	0.21091	6.32043	-0.602565	0.553898	0.856452	-6.45244	CCPG1	9236	15	q21.3	55340032	55408510	protein_coding
ENSG00000167716	-0.0939537	-0.420272	0.232365	4.8575	-0.602483	0.553951	0.856462	-6.29989	WDR81	124997	17	p13.3	1716523	1738599	protein_coding
ENSG00000152457	-0.0927002	-0.414791	0.229391	2.45693	-0.602247	0.554105	0.856585	-5.8962	DCLRE1C	64421	10	p13	14897359	14954432	protein_coding
ENSG00000188672	-0.294375	-1.31725	0.728495	1.31757	-0.602217	0.554125	0.856585	-5.63259	RHCE	6006	1	p36.11	25362249	25430192	protein_coding
ENSG00000119242	0.0640299	-0.158521	0.286581	5.65782	0.602042	0.554239	0.856688	-6.41482	CCDC92	80212	12	q24.31	123918660	123972831	protein_coding
ENSG00000081052	-0.246492	-1.10391	0.610924	-0.837802	-0.601566	0.554549	0.856804	-5.34373	COL4A4	1286	2	q36.3	227002714	227164453	protein_coding
ENSG00000087448	0.0481717	-0.11936	0.215704	5.99969	0.601682	0.554474	0.856804	-6.44302	KLHL42	57542	12	p11.22	27780048	27803040	protein_coding
ENSG00000114859	-0.0703148	-0.314877	0.174248	4.76289	-0.60163	0.554508	0.856804	-6.33266	CLCN2	1181	3	q27.1	184346185	184361650	protein_coding
ENSG00000124532	0.0507497	-0.12578	0.227279	5.40396	0.601572	0.554545	0.856804	-6.3846	MRS2	57380	6	p22.3	24402908	24426194	protein_coding
ENSG00000168101	-0.0567947	-0.25433	0.140741	5.57023	-0.601638	0.554502	0.856804	-6.41579	NUDT16L1	84309	16	p13.3	4693694	4695859	protein_coding
ENSG00000164024	-0.0575632	-0.257846	0.14272	4.92636	-0.601413	0.554649	0.856885	-6.34915	METAP1	23173	4	q23	98995659	99062809	protein_coding
ENSG00000061676	-0.038233	-0.171307	0.094841	7.93247	-0.601199	0.554789	0.856971	-6.46267	NCKAP1	10787	2	q32.1	182909115	183038858	protein_coding
ENSG00000256928	0.155996	-0.386978	0.69897	1.10869	0.601184	0.554799	0.856971	-5.65903			11	q13.4	73395559	73396436	lncRNA
ENSG00000134644	0.044925	-0.111479	0.201329	7.59778	0.601051	0.554886	0.857032	-6.46755	PUM1	9698	1	p35.2	30931506	31065991	protein_coding
ENSG00000165757	-0.200116	-0.89694	0.496707	1.82306	-0.600941	0.554957	0.857069	-5.81872	JCAD	57608	10	p11.23	30012803	30115494	protein_coding
ENSG00000103066	-0.084137	-0.377181	0.208907	5.19111	-0.600795	0.555052	0.857071	-6.36718	PLA2G15	23659	16	q22.1	68245304	68261058	protein_coding
ENSG00000110841	0.0858001	-0.21302	0.38462	5.31198	0.600828	0.555031	0.857071	-6.39168	PPFIBP1	8496	12	p11.23	27523431	27695564	protein_coding
ENSG00000184838	0.209812	-0.521216	0.94084	0.941825	0.600577	0.555195	0.857218	-5.63823	PRR16	51334	5	q23.1	120464300	120687332	protein_coding
ENSG00000140497	-0.0665739	-0.298571	0.165423	5.39448	-0.600474	0.555262	0.857249	-6.39507	SCAMP2	10066	15	q24.1	74843730	74873365	protein_coding
ENSG00000186716	0.0590242	-0.146707	0.264756	7.10265	0.600346	0.555345	0.857305	-6.47235	BCR	613	22	q11.23	23179704	23318037	protein_coding
ENSG00000246528	0.225673	-0.561049	1.0124	-0.481629	0.600249	0.555409	0.85733	-5.37812			8	q13.3	69834111	69854971	lncRNA
ENSG00000107185	-0.0812766	-0.364674	0.202121	6.1781	-0.600125	0.555489	0.857382	-6.45012	RGP1	9827	9	p13.3	35749287	35758585	protein_coding
ENSG00000013275	-0.0843418	-0.378508	0.209824	6.93722	-0.599961	0.555596	0.857401	-6.47155	PSMC4	5704	19	q13.2	39971165	39981764	protein_coding
ENSG00000146083	0.0824864	-0.205182	0.370155	7.46569	0.600015	0.555561	0.857401	-6.46725	RNF44	22838	5	q35.2	176526712	176538025	protein_coding
ENSG00000232044	-0.256207	-1.15068	0.638268	0.664628	-0.59937	0.555982	0.857924	-5.5209	SILC1		2	p25.2	5932543	6003510	lncRNA
ENSG00000121073	0.0608883	-0.151778	0.273554	5.41352	0.599111	0.556151	0.857966	-6.39164	SLC35B1	10237	17	q21.33	49700934	49709014	protein_coding
ENSG00000171004	0.106581	-0.265655	0.478817	5.5474	0.599146	0.556129	0.857966	-6.41555	HS6ST2	90161	X	q26.2	132626016	132961395	protein_coding
ENSG00000184697	0.373371	-0.930713	1.67746	1.57911	0.599111	0.556151	0.857966	-5.76371	CLDN6	9074	16	p13.3	3014712	3020071	protein_coding
ENSG00000117620	-0.0650067	-0.292121	0.162108	4.61201	-0.598943	0.556261	0.858063	-6.27502	SLC35A3	23443	1	p21.2	99969351	100035634	protein_coding
ENSG00000162706	0.133705	-0.333632	0.601042	7.31037	0.598675	0.556436	0.858188	-6.4709	CADM3	57863	1	q23.2	159171609	159203313	protein_coding
ENSG00000197860	0.0648784	-0.161887	0.291643	5.53196	0.598682	0.556431	0.858188	-6.42043	SGTB	54557	5	q12.3	65665928	65723035	protein_coding
ENSG00000075891	-0.505363	-2.2734	1.26268	1.1401	-0.598114	0.556803	0.858258	-5.74764	PAX2	5076	10	q24.31	100735603	100829944	protein_coding
ENSG00000129244	-0.102775	-0.462308	0.256759	7.17838	-0.598163	0.556771	0.858258	-6.47366	ATP1B2	482	17	p13.1	7646627	7657770	protein_coding
ENSG00000138772	-0.390713	-1.75784	0.976416	-1.02652	-0.598027	0.55686	0.858258	-5.3739	ANXA3	306	4	q21.21	78551747	78610451	protein_coding
ENSG00000139637	-0.0466135	-0.209637	0.11641	5.77229	-0.59832	0.556668	0.858258	-6.43089	C12orf10	60314	12	q13.13	53299695	53307177	protein_coding
ENSG00000165959	0.168237	-0.42013	0.756604	3.39547	0.598337	0.556657	0.858258	-6.09023	CLMN	79789	14	q32.13	95181940	95319908	protein_coding
ENSG00000168003	-0.0805965	-0.362411	0.201218	8.4853	-0.598447	0.556586	0.858258	-6.4539	SLC3A2	6520	11	q12.3	62856102	62888875	protein_coding
ENSG00000183808	0.0599787	-0.149859	0.269817	5.8038	0.598116	0.556802	0.858258	-6.43065	RBM12B	389677	8	q22.1	93729356	93741017	protein_coding
ENSG00000211454	0.165103	-0.412541	0.742747	0.830315	0.598091	0.556818	0.858258	-5.63763	AKR7L		1	p36.13	19265982	19274194	polymorphic_pseudogene
ENSG00000101935	-0.143667	-0.646596	0.359262	3.36799	-0.597753	0.557039	0.858461	-6.04427	AMMECR1	9949	X	q23	110194186	110440233	protein_coding
ENSG00000064225	0.161108	-0.403259	0.725476	1.78178	0.59735	0.557302	0.858674	-5.7592	ST3GAL6	10402	3	q12.1	98732236	98821201	protein_coding
ENSG00000115419	0.0590304	-0.147728	0.265789	6.29305	0.597426	0.557253	0.858674	-6.46316	GLS	2744	2	q32.2	190880821	190965552	protein_coding
ENSG00000161551	0.124512	-0.311727	0.56075	2.93595	0.597253	0.557366	0.858674	-5.985	ZNF577	84765	19	q13.41	51804816	51890950	protein_coding
ENSG00000260495	0.261121	-0.653648	1.17589	0.0784615	0.597314	0.557325	0.858674	-5.51845			16	q23.2	81310731	81313423	lncRNA
ENSG00000003756	0.0777954	-0.194892	0.350483	7.62118	0.596982	0.557543	0.858699	-6.46771	RBM5	10181	3	p21.31	50088919	50119021	protein_coding
ENSG00000139890	0.111307	-0.27878	0.501394	3.98107	0.59708	0.557479	0.858699	-6.16664	REM2	161253	14	q11.2	22883222	22887678	protein_coding
ENSG00000231880	0.156954	-0.393195	0.707104	0.123972	0.596987	0.557539	0.858699	-5.49587			11	p11.2	47577725	47578277	lncRNA
ENSG00000240522	-0.221928	-0.999883	0.556027	-0.946291	-0.596939	0.557571	0.858699	-5.33906	RPL7AP10		19	p12	21149648	21150438	processed_pseudogene
ENSG00000143494	-0.098818	-0.445556	0.24792	5.22044	-0.596358	0.557951	0.859024	-6.39608	VASH2	79805	1	q32.3	212950520	212992037	protein_coding
ENSG00000185189	-0.119842	-0.540328	0.300645	7.0156	-0.596387	0.557932	0.859024	-6.47333	NRBP2	340371	8	q24.3	143833583	143840973	protein_coding
ENSG00000206573	0.068079	-0.170743	0.306901	4.94199	0.596502	0.557857	0.859024	-6.34513	THUMPD3-AS1		3	p25.3	9349689	9398579	lncRNA
ENSG00000223878	0.292089	-0.732862	1.31704	-1.38416	0.596328	0.557971	0.859024	-5.2698	PPIAP53		17	p12	15506866	15507354	processed_pseudogene
ENSG00000027847	-0.090701	-0.409349	0.227947	4.78027	-0.595625	0.558431	0.85929	-6.29214	B4GALT7	11285	5	q35.3	177600132	177610330	protein_coding
ENSG00000125398	0.0967056	-0.243028	0.436439	6.90867	0.595642	0.55842	0.85929	-6.47477	SOX9	6662	17	q24.3	72121020	72126416	protein_coding
ENSG00000126246	-0.167715	-0.756914	0.421485	0.735618	-0.595636	0.558424	0.85929	-5.56191	IGFLR1	79713	19	q13.12	35738801	35742453	protein_coding
ENSG00000141012	-0.0837845	-0.377954	0.210385	4.24159	-0.595988	0.558193	0.85929	-6.2185	GALNS	2588	16	q24.3	88813734	88856970	protein_coding
ENSG00000149182	-0.0527668	-0.238167	0.132633	6.02256	-0.595558	0.558475	0.85929	-6.44249	ARFGAP2	84364	11	p11.2	47164299	47177125	protein_coding
ENSG00000215193	0.0509169	-0.127957	0.22979	6.73778	0.595646	0.558417	0.85929	-6.47319	PEX26	55670	22	q11.21	18077920	18131138	protein_coding
ENSG00000265735	-0.20234	-0.913035	0.508354	1.69146	-0.595761	0.558342	0.85929	-5.72686	RN7SL5P		9	p23	9442060	9442380	misc_RNA
ENSG00000024526	-0.303978	-1.37453	0.766578	2.5089	-0.594163	0.559388	0.859348	-5.90154	DEPDC1	55635	1	p31.3	68474152	68497221	protein_coding
ENSG00000102409	0.0601172	-0.151522	0.271756	6.70643	0.594395	0.559236	0.859348	-6.46935	BEX4	56271	X	q22.1	103215108	103217246	protein_coding
ENSG00000113749	0.251302	-0.633185	1.13579	1.1436	0.594535	0.559145	0.859348	-5.64943	HRH2	3274	5	q35.2	175658030	175710756	protein_coding
ENSG00000122386	0.0459248	-0.115686	0.207535	4.98487	0.594635	0.559079	0.859348	-6.3512	ZNF205	7755	16	p13.3	3112560	3120517	protein_coding
ENSG00000127527	0.0440804	-0.110887	0.199048	6.34436	0.59522	0.558696	0.859348	-6.46467	EPS15L1	58513	19	p13.11	16355239	16472085	protein_coding
ENSG00000133835	0.0473171	-0.119217	0.213851	6.22583	0.594549	0.559135	0.859348	-6.45658	HSD17B4	3295	5	q23.1	119452473	119637199	protein_coding
ENSG00000139278	-0.127432	-0.576251	0.321387	2.97613	-0.594128	0.559411	0.859348	-5.9827	GLIPR1	11010	12	q21.2	75480753	75503863	protein_coding
ENSG00000142330	0.0480632	-0.120885	0.217011	6.03053	0.595294	0.558647	0.859348	-6.44747	CAPN10	11132	2	q37.3	240586734	240617705	protein_coding
ENSG00000143257	0.11415	-0.287493	0.515792	1.77019	0.594714	0.559027	0.859348	-5.79467	NR1I3	9970	1	q23.3	161229666	161238244	protein_coding
ENSG00000156958	0.0749867	-0.188635	0.338608	4.27546	0.595217	0.558697	0.859348	-6.22072	GALK2	2585	15	q21.1	49155656	49367869	protein_coding
ENSG00000162814	-0.146082	-0.660527	0.368363	2.33776	-0.594195	0.559367	0.859348	-5.82663	SPATA17	128153	1	q41	217631324	217871696	protein_coding
ENSG00000180398	-0.0692076	-0.312727	0.174312	7.19428	-0.594693	0.559041	0.859348	-6.47568	MCFD2	90411	2	p21	46901870	46941855	protein_coding
ENSG00000205867	0.147682	-0.371717	0.667082	1.30084	0.594977	0.558855	0.859348	-5.69783	KRTAP5-2	440021	11	p15.5	1597177	1598294	protein_coding
ENSG00000213625	-0.10308	-0.466124	0.259964	4.69442	-0.594136	0.559406	0.859348	-6.27651	LEPROT	54741	1	p31.3	65420587	65436007	protein_coding
ENSG00000225108	0.260628	-0.656194	1.17745	-0.684429	0.594851	0.558937	0.859348	-5.31915	ZBTB45P1		2	q13	109986939	109988394	processed_pseudogene
ENSG00000246877	0.266533	-0.672188	1.20525	-0.651375	0.594137	0.559405	0.859348	-5.3777	DNM1P35		15	q24.2	75727670	75738623	lncRNA
ENSG00000261113	-0.205385	-0.927504	0.516734	0.331505	-0.595157	0.558737	0.859348	-5.49248			16	p12.2	22286708	22288738	lncRNA
ENSG00000267731	0.186442	-0.469687	0.842571	1.77052	0.594603	0.5591	0.859348	-5.77662			17	q24.2	68189884	68192802	lncRNA
ENSG00000278959	0.208696	-0.525484	0.942875	1.98337	0.594818	0.558959	0.859348	-5.83497			7	q21.3	93954044	93956519	TEC
ENSG00000261879	0.126074	-0.318039	0.570187	1.00464	0.594024	0.559479	0.859381	-5.62331			17	p13.2	5192027	5248182	lncRNA
ENSG00000106009	-0.0832242	-0.376634	0.210185	6.57775	-0.593537	0.559798	0.85958	-6.47129	BRAT1	221927	7	p22.3	2537810	2555694	protein_coding
ENSG00000147852	0.0568114	-0.143437	0.25706	5.63681	0.593661	0.559717	0.85958	-6.4164	VLDLR	7436	9	p24.2	2621787	2660056	protein_coding
ENSG00000177519	0.100543	-0.253814	0.4549	3.8389	0.593721	0.559677	0.85958	-6.14835	RPRM	56475	2	q23.3	153477338	153478762	protein_coding
ENSG00000187866	0.0869229	-0.219526	0.393372	4.64827	0.593537	0.559798	0.85958	-6.29676	FAM122A	116224	9	q21.11	68780065	68785566	protein_coding
ENSG00000023572	-0.136906	-0.619933	0.346121	1.81311	-0.593095	0.560088	0.859888	-5.75029	GLRX2	51022	1	q31.2	193090866	193106114	protein_coding
ENSG00000163964	-0.0590751	-0.267504	0.149354	4.7963	-0.593086	0.560093	0.859888	-6.30579	PIGX	54965	3	q29	196639775	196736007	protein_coding
ENSG00000117036	0.0620795	-0.156978	0.281137	5.76271	0.593009	0.560144	0.859894	-6.43897	ETV3	2117	1	q23.1	157121191	157138474	protein_coding
ENSG00000162601	-0.0550144	-0.24929	0.139261	5.79774	-0.592559	0.560439	0.860092	-6.44026	MYSM1	114803	1	p32.1	58643440	58700077	protein_coding
ENSG00000185112	0.118514	-0.300024	0.537052	2.19109	0.592523	0.560463	0.860092	-5.87746	FAM43A	131583	3	q29	194685883	194689037	protein_coding
ENSG00000255389	-0.124366	-0.563414	0.314682	3.53489	-0.592738	0.560322	0.860092	-6.1236			6	q21	111599875	111602295	lncRNA
ENSG00000273489	-0.0609339	-0.276084	0.154216	5.40572	-0.59264	0.560386	0.860092	-6.40892			7	q32.3	131493964	131497694	lncRNA
ENSG00000131446	-0.0458018	-0.207576	0.115973	6.73354	-0.59244	0.560518	0.860104	-6.4726	MGAT1	4245	5	q35.3	180784782	180815652	protein_coding
ENSG00000163728	0.080234	-0.203206	0.363674	5.74545	0.592339	0.560584	0.860132	-6.42838	TTC14	151613	3	q26.33	180602163	180617828	protein_coding
ENSG00000004779	-0.054961	-0.249481	0.139559	5.77966	-0.591239	0.561305	0.860438	-6.42971	NDUFAB1	4706	16	p12.2	23581014	23596316	protein_coding
ENSG00000005700	-0.0464808	-0.210813	0.117851	5.64281	-0.591868	0.560893	0.860438	-6.41944	IBTK	25998	6	q14.1	82169986	82247754	protein_coding
ENSG00000051009	-0.0706433	-0.320696	0.179409	5.80561	-0.591169	0.561351	0.860438	-6.43271	FAM160A2	84067	11	p15.4	6211345	6234711	protein_coding
ENSG00000121864	-0.0610982	-0.277192	0.154995	5.53849	-0.591642	0.561041	0.860438	-6.4197	ZNF639	51193	3	q26.33	179323031	179338583	protein_coding
ENSG00000131732	-0.0700769	-0.317932	0.177778	3.89766	-0.591629	0.56105	0.860438	-6.14969	ZCCHC9	84240	5	q14.1	81301587	81313297	protein_coding
ENSG00000134072	0.111067	-0.281763	0.503898	3.48742	0.591634	0.561046	0.860438	-6.08667	CAMK1	8536	3	p25.3	9757347	9769992	protein_coding
ENSG00000151470	-0.0712573	-0.323338	0.180824	3.63369	-0.591509	0.561128	0.860438	-6.09942	C4orf33	132321	4	q28.2	129093317	129116640	protein_coding
ENSG00000161533	-0.0485653	-0.220458	0.123327	6.18474	-0.591209	0.561325	0.860438	-6.46046	ACOX1	51	17	q25.1	75941507	75979177	protein_coding
ENSG00000171126	0.401281	-1.01851	1.82107	-0.87576	0.59142	0.561186	0.860438	-5.33079	KCNG3	170850	2	p21	42442017	42493982	protein_coding
ENSG00000182103	-0.204212	-0.92681	0.518385	4.85767	-0.591369	0.56122	0.860438	-6.33496	FAM181B	220382	11	q14.1	82729940	82733864	protein_coding
ENSG00000247092	-0.102197	-0.463923	0.259529	3.15834	-0.591195	0.561334	0.860438	-6.01671	SNHG10		14	q32.13	95521943	95534889	lncRNA
ENSG00000272150	0.0819761	-0.207951	0.371903	2.09514	0.591659	0.56103	0.860438	-5.82193	NBPF25P		1	q21.1	145572345	145607858	transcribed_unprocessed_pseudogene
ENSG00000166747	0.0515245	-0.130907	0.233956	7.26476	0.590999	0.561463	0.860537	-6.4771	AP1G1	164	16	q22.2	71729000	71809201	protein_coding
ENSG00000130222	-0.0911876	-0.414163	0.231788	5.02811	-0.590797	0.561595	0.860668	-6.36667	GADD45G	10912	9	q22.2	89605012	89606555	protein_coding
ENSG00000166352	0.273223	-0.69509	1.24154	2.8182	0.590437	0.561831	0.860739	-5.92607	IFTAP	119710	11	p12	36594493	36659290	protein_coding
ENSG00000183475	-0.0557928	-0.253498	0.141913	4.6154	-0.590517	0.561779	0.860739	-6.29823	ASB7	140460	15	q26.3	100602589	100651701	protein_coding
ENSG00000237649	-0.262967	-1.19483	0.668899	4.48049	-0.590501	0.56179	0.860739	-6.28515	KIFC1	3833	6	p21.32	33391823	33409896	protein_coding
ENSG00000267342	0.306027	-0.778314	1.39037	-0.683922	0.590563	0.561749	0.860739	-5.3735			17	q25.1	75897060	75900148	lncRNA
ENSG00000101868	-0.067417	-0.306387	0.171553	5.09898	-0.590335	0.561898	0.860769	-6.35515	POLA1	5422	X	p22.11	24693909	24996986	protein_coding
ENSG00000119147	0.237828	-0.605539	1.0812	-1.21947	0.590091	0.562059	0.860868	-5.28162	ECRG4	84417	2	q12.2	106063246	106078155	protein_coding
ENSG00000121741	-0.0636821	-0.289575	0.162211	7.49	-0.589911	0.562177	0.860868	-6.47614	ZMYM2	7750	13	q12.11	19958670	20091829	protein_coding
ENSG00000183765	-0.107093	-0.486978	0.272793	2.94968	-0.589902	0.562183	0.860868	-5.96865	CHEK2	11200	22	q12.1	28687743	28742422	protein_coding
ENSG00000225849	0.238717	-0.608109	1.08554	-0.409687	0.589877	0.562199	0.860868	-5.39646	MKRN7P		20	q13.12	46463719	46477232	transcribed_processed_pseudogene
ENSG00000275481	-0.235588	-1.07094	0.599768	-1.34985	-0.590139	0.562028	0.860868	-5.2397			12	q13.11	46388856	46392126	lncRNA
ENSG00000126858	-0.0597075	-0.27162	0.152205	6.22236	-0.589582	0.562393	0.861092	-6.45985	RHOT1	55288	17	q11.2	32142454	32253374	protein_coding
ENSG00000135241	0.0687014	-0.175211	0.312614	6.28769	0.589391	0.562519	0.861139	-6.4654	PNPLA8	50640	7	q31.1	108470417	108569666	protein_coding
ENSG00000261587	0.18229	-0.464879	0.829459	-0.159797	0.58941	0.562506	0.861139	-5.46528	TMEM249	340393	8	q24.3	144352219	144354914	protein_coding
ENSG00000100285	0.165579	-0.422754	0.753912	4.11462	0.588918	0.56283	0.861398	-6.2053	NEFH	4744	22	q12.2	29480218	29491390	protein_coding
ENSG00000118096	0.0702219	-0.179285	0.319729	4.61767	0.588928	0.562823	0.861398	-6.28142	IFT46	56912	11	q23.3	118544528	118572970	protein_coding
ENSG00000142632	-0.122559	-0.558029	0.31291	2.70225	-0.588926	0.562824	0.861398	-5.91974	ARHGEF19	128272	1	p36.13	16197854	16212652	protein_coding
ENSG00000066923	0.107637	-0.275545	0.490819	3.31789	0.587797	0.563566	0.861424	-6.06405	STAG3	10734	7	q22.1	100177563	100221488	protein_coding
ENSG00000069431	-0.216958	-0.990737	0.55682	-0.0242164	-0.586721	0.564274	0.861424	-5.42068	ABCC9	10060	12	p12.1	21797401	21942529	protein_coding
ENSG00000100129	-0.0862803	-0.393771	0.221211	9.11436	-0.587154	0.56399	0.861424	-6.44595	EIF3L	51386	22	q13.1	37848868	37889407	protein_coding
ENSG00000115904	0.0394953	-0.101327	0.180317	6.21045	0.586877	0.564172	0.861424	-6.46333	SOS1	6654	2	p22.1	38981549	39124345	protein_coding
ENSG00000125730	0.195399	-0.500014	0.890813	0.57403	0.587966	0.563455	0.861424	-5.58582	C3	718	19	p13.3	6677704	6730562	protein_coding
ENSG00000132819	-0.101857	-0.465054	0.26134	5.26574	-0.586843	0.564194	0.861424	-6.38195	RBM38	55544	20	q13.31	57391396	57409333	protein_coding
ENSG00000146112	-0.0663287	-0.302296	0.169639	6.79778	-0.588195	0.563305	0.861424	-6.47867	PPP1R18	170954	6	p21.33	30676389	30687895	protein_coding
ENSG00000146247	0.0704531	-0.18069	0.321596	6.91472	0.587017	0.564079	0.861424	-6.47984	PHIP	55023	6	q14.1	78934419	79078254	protein_coding
ENSG00000149571	-0.143138	-0.652706	0.366431	4.30922	-0.587792	0.56357	0.861424	-6.27006	KIRREL3	84623	11	q24.2	126423358	127003460	protein_coding
ENSG00000158220	-0.265233	-1.20994	0.679471	-0.48326	-0.587494	0.563766	0.861424	-5.41254	ESYT3	83850	3	q22.3	138434586	138481686	protein_coding
ENSG00000164308	-0.420038	-1.91808	1.078	-0.546247	-0.58673	0.564268	0.861424	-5.33452	ERAP2	64167	5	q15	96875986	96919703	protein_coding
ENSG00000164574	0.127787	-0.327998	0.583573	4.21921	0.586677	0.564303	0.861424	-6.2517	GALNT10	55568	5	q33.2	154190730	154420984	protein_coding
ENSG00000165406	0.0579637	-0.148671	0.264599	5.78566	0.586982	0.564103	0.861424	-6.43634	MARCHF8	220972	10	q11.22	45454585	45594906	protein_coding
ENSG00000170242	0.0608795	-0.156176	0.277935	6.91155	0.586913	0.564148	0.861424	-6.4801	USP47	55031	11	p15.3	11841423	11961887	protein_coding
ENSG00000170921	0.0860607	-0.220322	0.392443	7.01852	0.587778	0.563579	0.861424	-6.47843	TANC2	26115	17	q23.2	63009556	63427699	protein_coding
ENSG00000179299	-0.158848	-0.724872	0.407175	2.74785	-0.587247	0.563928	0.861424	-5.92787	NSUN7	79730	4	p14	40749925	40811184	protein_coding
ENSG00000183153	-0.259789	-1.18477	0.665196	-0.52474	-0.587704	0.563628	0.861424	-5.34484	GJD3	125111	17	q21.2	40360652	40364737	protein_coding
ENSG00000183458	0.0730774	-0.18758	0.333735	7.03028	0.586658	0.564316	0.861424	-6.48015			16	p13.11	14911551	14935708	transcribed_unprocessed_pseudogene
ENSG00000184897	-0.0842915	-0.384081	0.215498	8.96491	-0.588354	0.5632	0.861424	-6.44974	H1-10	8971	3	q21.3	129314771	129316286	protein_coding
ENSG00000197380	0.077272	-0.197774	0.352318	6.85077	0.58788	0.563512	0.861424	-6.47932	DACT3	147906	19	q13.32	46647551	46661182	protein_coding
ENSG00000198093	0.087897	-0.225511	0.401305	4.0075	0.586863	0.564181	0.861424	-6.19747	ZNF649	65251	19	q13.41	51889235	51905040	protein_coding
ENSG00000211455	0.0686424	-0.175427	0.312712	4.17459	0.588507	0.5631	0.861424	-6.20276	STK38L	23012	12	p11.23	27243968	27325959	protein_coding
ENSG00000233382	-0.338311	-1.54421	0.867585	-0.577384	-0.587055	0.564054	0.861424	-5.33535	NKAPP1		X	q24	120120953	120245267	transcribed_processed_pseudogene
ENSG00000234945	0.191723	-0.491816	0.875262	0.0158071	0.586925	0.56414	0.861424	-5.51938	GTF3C2-AS1		2	p23.3	27335520	27342599	lncRNA
ENSG00000235072	-0.228809	-1.04374	0.586126	-0.0707896	-0.58752	0.563748	0.861424	-5.51031	ARNILA		2	p23.3	25369136	25375845	lncRNA
ENSG00000239732	0.725344	-1.85956	3.31025	-0.283054	0.587181	0.563972	0.861424	-5.46695	TLR9	54106	3	p21.2	52221080	52226163	protein_coding
ENSG00000242759	-0.172935	-0.788372	0.442503	0.648498	-0.587991	0.563439	0.861424	-5.55966	LINC00882		3	q13.12	106449775	107240671	lncRNA
ENSG00000257935	0.250991	-0.641829	1.14381	0.605107	0.588255	0.563265	0.861424	-5.53666	LHX5-AS1		12	q24.13	113472003	113480624	lncRNA
ENSG00000267128	-0.204255	-0.9325	0.523989	-0.607096	-0.586906	0.564153	0.861424	-5.37892	RNF157-AS1		17	q25.1	76138432	76154650	lncRNA
ENSG00000270427	-0.261345	-1.19063	0.667944	-0.745377	-0.588485	0.563114	0.861424	-5.37705	NRBF2P5		10	p15.1	5776071	5776858	processed_pseudogene
ENSG00000279135	-0.210416	-0.960143	0.539312	-0.576763	-0.587282	0.563905	0.861424	-5.38696			13	q12.11	20712431	20714146	TEC
ENSG00000105171	-0.0888639	-0.406214	0.228486	4.16319	-0.585948	0.564783	0.861558	-6.20005	POP4	10775	19	q12	29606283	29617237	protein_coding
ENSG00000112599	0.189467	-0.48708	0.866013	2.11705	0.586014	0.56474	0.861558	-5.86823	GUCA1B	2979	6	p21.1	42183284	42194956	protein_coding
ENSG00000173812	-0.046076	-0.210576	0.118424	10.0255	-0.586113	0.564675	0.861558	-6.4232	EIF1	10209	17	q21.2	41688885	41692668	protein_coding
ENSG00000182307	0.0463464	-0.119095	0.211788	6.78418	0.586199	0.564618	0.861558	-6.47857	C8orf33	65265	8	q24.3	145052465	145066685	protein_coding
ENSG00000196177	0.0659297	-0.16942	0.30128	4.75334	0.586191	0.564623	0.861558	-6.31844	ACADSB	36	10	q26.13	123008979	123058290	protein_coding
ENSG00000255737	0.103641	-0.266166	0.473447	2.41103	0.586447	0.564455	0.861558	-5.86588	AGAP2-AS1		12	q14.1	57726271	57728356	lncRNA
ENSG00000270647	0.0470411	-0.120922	0.215004	6.98865	0.586051	0.564715	0.861558	-6.48096	TAF15	8148	17	q12	35713791	35864615	protein_coding
ENSG00000272631	0.164589	-0.422955	0.752132	1.04442	0.586181	0.56463	0.861558	-5.64706			10	q23.2	86749754	86756298	lncRNA
ENSG00000105426	0.0805641	-0.207224	0.368352	9.43568	0.585789	0.564888	0.861646	-6.44032	PTPRS	5802	19	p13.3	5158495	5340803	protein_coding
ENSG00000080822	0.0689067	-0.177453	0.315266	6.28586	0.585281	0.565222	0.861756	-6.46553	CLDND1	56650	3	q11.2	98497912	98523066	protein_coding
ENSG00000133710	0.181991	-0.468991	0.832974	3.18549	0.584998	0.565409	0.861756	-6.04988	SPINK5	11005	5	q32	148025683	148137382	protein_coding
ENSG00000135365	0.0529427	-0.136303	0.242188	6.83139	0.585399	0.565144	0.861756	-6.47993	PHF21A	51317	11	p11.2	45929323	46121178	protein_coding
ENSG00000139178	0.121521	-0.313113	0.556154	2.40363	0.585059	0.565369	0.861756	-5.87768	C1RL	51279	12	p13.31	7089587	7109238	protein_coding
ENSG00000142961	0.172152	-0.443244	0.787548	1.31138	0.585369	0.565164	0.861756	-5.67928	MOB3C	148932	1	p33	46607715	46616891	protein_coding
ENSG00000143970	-0.0696557	-0.31859	0.179279	5.06348	-0.585523	0.565063	0.861756	-6.3623	ASXL2	55252	2	p23.3	25733753	25878487	protein_coding
ENSG00000155465	0.281423	-0.725291	1.28814	-0.428885	0.584959	0.565434	0.861756	-5.39122	SLC7A7	9056	14	q11.2	22773222	22829820	protein_coding
ENSG00000169814	0.0954488	-0.24588	0.436778	2.49586	0.585153	0.565306	0.861756	-5.90895	BTD	686	3	p25.1	15601341	15722311	protein_coding
ENSG00000205531	-0.0399601	-0.182886	0.102966	7.23944	-0.585042	0.56538	0.861756	-6.4811	NAP1L4	4676	11	p15.4	2944431	2992377	protein_coding
ENSG00000279464	0.213098	-0.549162	0.975359	-0.557363	0.58499	0.565414	0.861756	-5.4179			4	q13.2	67607856	67610313	TEC
ENSG00000151229	0.144223	-0.371762	0.660209	4.14825	0.584885	0.565483	0.861759	-6.18126	SLC2A13	114134	12	q12	39755025	40106089	protein_coding
ENSG00000184635	0.120006	-0.30963	0.549643	3.26013	0.584488	0.565745	0.862085	-6.05648	ZNF93	81931	19	p12	19900913	19963464	protein_coding
ENSG00000140307	-0.059939	-0.27456	0.154682	4.8903	-0.584401	0.565802	0.86209	-6.32566	GTF2A2	2958	15	q22.2	59638062	59657541	protein_coding
ENSG00000261822	-0.146102	-0.669297	0.377093	0.659771	-0.584339	0.565843	0.86209	-5.57202			15	q15.2	42567031	42569994	lncRNA
ENSG00000187049	0.0764434	-0.197378	0.350265	3.42296	0.584178	0.565949	0.862179	-6.07272	TMEM216	51259	11	q12.2	61392360	61398863	protein_coding
ENSG00000145687	0.0725103	-0.187348	0.332369	6.76616	0.583895	0.566135	0.862247	-6.48004	SSBP2	23635	5	q14.1	81413021	81751797	protein_coding
ENSG00000234869	-0.17151	-0.786061	0.443041	0.121564	-0.583989	0.566073	0.862247	-5.45674			22	q13.31	46541495	46548196	lncRNA
ENSG00000270441	-0.208889	-0.957406	0.539627	-0.807245	-0.583966	0.566089	0.862247	-5.34731			3	p21.31	49140086	49160851	unprocessed_pseudogene
ENSG00000235316	0.0920281	-0.237864	0.42192	2.79125	0.583742	0.566237	0.862329	-5.94576	DUSP8P5		10	q22.2	73731824	73733638	processed_pseudogene
ENSG00000149480	0.0631379	-0.163246	0.289522	7.04437	0.583603	0.566328	0.862388	-6.48186	MTA2	9219	11	q12.3	62593214	62601865	protein_coding
ENSG00000279168	-0.205307	-0.941523	0.53091	-0.499445	-0.583538	0.566371	0.862388	-5.41542			7	q22.1	102579104	102679295	lncRNA
ENSG00000272140	0.240822	-0.623179	1.10482	-0.116853	0.58325	0.566561	0.862605	-5.48065			10	q22.2	73703735	73713581	lncRNA
ENSG00000277744	-0.270293	-1.24052	0.699937	-0.80733	-0.582952	0.566758	0.862833	-5.37397			19	q13.2	41373971	41374419	lncRNA
ENSG00000182224	0.127232	-0.329702	0.584165	4.56124	0.58266	0.56695	0.863053	-6.27183	CYB5D1	124637	17	p13.1	7857746	7862282	protein_coding
ENSG00000107862	-0.0645418	-0.296395	0.167312	7.9151	-0.582505	0.567053	0.863137	-6.47462	GBF1	8729	10	q24.32	102245532	102382899	protein_coding
ENSG00000198961	-0.0521668	-0.2396	0.135266	9.15095	-0.582398	0.567123	0.863172	-6.44944	PJA2	9867	5	q21.3	109334713	109409974	protein_coding
ENSG00000245958	-0.0878697	-0.403719	0.227979	4.3661	-0.582146	0.567289	0.863309	-6.25427			4	q26	119454791	119552025	transcribed_unprocessed_pseudogene
ENSG00000277072	-0.0783009	-0.359768	0.203166	3.5502	-0.582118	0.567308	0.863309	-6.09522	STAG3L2		7	q11.23	74843754	74890610	transcribed_unprocessed_pseudogene
ENSG00000271787	0.205502	-0.533492	0.944496	0.452521	0.5819	0.567452	0.863455	-5.51517			2	p25.1	10054421	10054866	lncRNA
ENSG00000166900	-0.139927	-0.643213	0.363359	4.48391	-0.581781	0.56753	0.863503	-6.27895	STX3	6809	11	q12.1	59713456	59805882	protein_coding
ENSG00000127980	0.0517656	-0.134531	0.238062	5.46289	0.581445	0.567752	0.863623	-6.41373	PEX1	5189	7	q21.2	92487020	92528520	protein_coding
ENSG00000155052	-0.207502	-0.954245	0.539241	1.44744	-0.581465	0.567739	0.863623	-5.73036	CNTNAP5	129684	2	q14.3	124025287	124915287	protein_coding
ENSG00000273373	0.133264	-0.346313	0.61284	3.64006	0.581468	0.567737	0.863623	-6.14389			1	p13.3	110370154	110373003	lncRNA
ENSG00000100650	-0.0554704	-0.255352	0.144411	8.36842	-0.580711	0.568236	0.863795	-6.46522	SRSF5	6430	14	q24.1	69726900	69772005	protein_coding
ENSG00000128833	-0.252517	-1.16246	0.657422	1.75836	-0.580698	0.568245	0.863795	-5.75888	MYO5C	55930	15	q21.2	52192322	52295804	protein_coding
ENSG00000142892	-0.0603123	-0.277569	0.156945	4.50036	-0.580904	0.568109	0.863795	-6.26941	PIGK	10026	1	p31.1	77088989	77219430	protein_coding
ENSG00000149577	-0.0463593	-0.213399	0.12068	6.02815	-0.580751	0.56821	0.863795	-6.45572	SIDT2	51092	11	q23.3	117178736	117197445	protein_coding
ENSG00000215712	0.0493435	-0.128355	0.227042	4.67958	0.581056	0.568009	0.863795	-6.31273	TMEM242	729515	6	q25.3	157289025	157323601	protein_coding
ENSG00000234546	0.185627	-0.482937	0.854191	0.217482	0.580993	0.56805	0.863795	-5.46202	LNCTAM34A		1	p36.22	9182004	9196284	lncRNA
ENSG00000243302	-0.0845498	-0.389071	0.219971	4.0463	-0.580988	0.568054	0.863795	-6.21278			7	q32.1	128651185	128652334	processed_pseudogene
ENSG00000260528	-0.281564	-1.29615	0.733018	1.88195	-0.580714	0.568234	0.863795	-5.73684	FAM157C		16	q24.3	90102271	90178344	lncRNA
ENSG00000144283	0.0869829	-0.226683	0.400649	5.86677	0.580282	0.56852	0.863852	-6.4499	PKP4	8502	2	q24.1	158456964	158682879	protein_coding
ENSG00000160570	0.0809541	-0.210844	0.372752	6.41101	0.580536	0.568352	0.863852	-6.47314	DEDD2	162989	19	q13.2	42198598	42220140	protein_coding
ENSG00000241218	0.207935	-0.541827	0.957696	0.574746	0.580332	0.568487	0.863852	-5.58729			3	q13.12	107327830	107329197	processed_pseudogene
ENSG00000251485	0.280183	-0.72996	1.29033	0.616068	0.580406	0.568438	0.863852	-5.57783			2	q37.1	232343116	232343903	processed_pseudogene
ENSG00000267244	0.107693	-0.280629	0.496015	2.45528	0.580321	0.568494	0.863852	-5.94938			19	p13.3	1822089	1824542	lncRNA
ENSG00000170315	0.0554893	-0.144651	0.255629	8.72315	0.58016	0.5686	0.863871	-6.46037	UBB	7314	17	p11.2	16380798	16382745	protein_coding
ENSG00000173698	-0.325716	-1.5006	0.849167	-0.465427	-0.580119	0.568628	0.863871	-5.39197	ADGRG2	10149	X	p22.13	18989307	19122637	protein_coding
ENSG00000038274	-0.0728077	-0.335497	0.189882	5.3248	-0.579972	0.568725	0.863947	-6.40077	MAT2B	27430	5	q34	163503114	163519354	protein_coding
ENSG00000110074	-0.0770181	-0.355055	0.201018	5.55999	-0.579647	0.56894	0.86405	-6.40897	FOXRED1	55572	11	q24.2	126269055	126278131	protein_coding
ENSG00000137266	-0.0680126	-0.313577	0.177551	5.99677	-0.579558	0.568998	0.86405	-6.46344	SLC22A23	63027	6	p25.2	3268962	3457022	protein_coding
ENSG00000172197	-0.365502	-1.68545	0.954444	-0.75815	-0.579437	0.569078	0.86405	-5.30768	MBOAT1	154141	6	p22.3	20099684	20212469	protein_coding
ENSG00000184809	0.284127	-0.741932	1.31019	-0.576697	0.579446	0.569072	0.86405	-5.33937	B3GALT5-AS1		21	q22.2	39597147	39612910	lncRNA
ENSG00000228998	-0.497285	-2.29252	1.29795	-0.735572	-0.579639	0.568945	0.86405	-5.29726			15	q26.1	90275129	90275716	transcribed_processed_pseudogene
ENSG00000273274	0.12125	-0.316599	0.559099	5.54786	0.579469	0.569057	0.86405	-6.41467	ZBTB8B	728116	1	p35.1	32465072	32496686	protein_coding
ENSG00000134363	-0.266409	-1.22941	0.69659	2.63915	-0.578889	0.56944	0.864456	-5.88606	FST	10468	5	q11.2	53480626	53487134	protein_coding
ENSG00000160211	-0.0532779	-0.245856	0.1393	5.36376	-0.578912	0.569426	0.864456	-6.39653	G6PD	2539	X	q28	154531391	154547572	protein_coding
ENSG00000007047	0.071001	-0.185767	0.327769	7.09225	0.578623	0.569617	0.864651	-6.48555	MARK4	57787	19	q13.32	45079288	45305284	protein_coding
ENSG00000100902	-0.0611858	-0.282731	0.16036	6.71386	-0.57791	0.570088	0.864656	-6.48131	PSMA6	5687	14	q13.2	35278633	35317493	protein_coding
ENSG00000102144	-0.0841778	-0.388905	0.220549	9.01957	-0.578042	0.570001	0.864656	-6.45887	PGK1	5230	X	q21.1	77910739	78129295	protein_coding
ENSG00000102753	-0.0460963	-0.212959	0.120767	6.4037	-0.578067	0.569984	0.864656	-6.47564	KPNA3	3839	13	q14.2	49699320	49792682	protein_coding
ENSG00000113391	-0.0766574	-0.354229	0.200914	4.99087	-0.577899	0.570095	0.864656	-6.33741	FAM172A	83989	5	q15	93617725	94111699	protein_coding
ENSG00000118971	-0.109164	-0.504124	0.285797	8.0855	-0.578359	0.569791	0.864656	-6.47038	CCND2	894	12	p13.32	4273762	4305353	protein_coding
ENSG00000126883	-0.0520731	-0.240485	0.136338	6.77904	-0.578333	0.569808	0.864656	-6.48348	NUP214	8021	9	q34.13	131125586	131234663	protein_coding
ENSG00000136243	0.0513756	-0.134637	0.237388	4.50614	0.577946	0.570064	0.864656	-6.28772	NUP42	11097	7	p15.3	23181841	23201011	protein_coding
ENSG00000175455	0.0677783	-0.177551	0.313108	6.50547	0.578114	0.569953	0.864656	-6.47878	CCDC14	64770	3	q21.1	123897305	123961408	protein_coding
ENSG00000223508	-0.195891	-0.905036	0.513253	0.293742	-0.578034	0.570006	0.864656	-5.49299	RPL23AP53		8	p23.3	213186	232231	transcribed_processed_pseudogene
ENSG00000227354	0.19294	-0.50566	0.89154	1.14652	0.577917	0.570083	0.864656	-5.64272	RBM26-AS1		13	q31.1	79406293	79427317	lncRNA
ENSG00000002822	0.058085	-0.152568	0.268738	5.09319	0.57699	0.570697	0.864771	-6.36808	MAD1L1	8379	7	p22.3	1815793	2233243	protein_coding
ENSG00000130764	-0.0496817	-0.229881	0.130517	7.12108	-0.576921	0.570742	0.864771	-6.48671	LRRC47	57470	1	p36.32	3778559	3796498	protein_coding
ENSG00000134996	-0.150015	-0.693945	0.393915	1.32132	-0.577118	0.570612	0.864771	-5.70145	OSTF1	26578	9	q21.13	75088514	75147265	protein_coding
ENSG00000141562	-0.0479668	-0.221924	0.12599	7.2298	-0.576993	0.570695	0.864771	-6.48566	NARF	26502	17	q25.3	82458180	82490537	protein_coding
ENSG00000165125	0.21186	-0.556492	0.980213	-0.298403	0.576981	0.570703	0.864771	-5.45572	TRPV6	55503	7	q34	142871208	142885745	protein_coding
ENSG00000170962	-0.20695	-0.956907	0.543006	1.88807	-0.577434	0.570403	0.864771	-5.78048	PDGFD	80310	11	q22.3	103907189	104164379	protein_coding
ENSG00000186468	-0.108646	-0.502496	0.285204	8.92788	-0.577238	0.570533	0.864771	-6.45835	RPS23	6228	5	q14.2	82273320	82278396	protein_coding
ENSG00000196159	0.167285	-0.438852	0.773422	5.5057	0.577509	0.570354	0.864771	-6.42533	FAT4	79633	4	q28.1	125314955	125492931	protein_coding
ENSG00000198626	0.181525	-0.476805	0.839855	1.47705	0.576987	0.570699	0.864771	-5.76825	RYR2	6262	1	q43	237042184	237833988	protein_coding
ENSG00000253368	0.133567	-0.35068	0.617813	3.36746	0.57717	0.570577	0.864771	-6.03807	TRNP1	388610	1	p36.11	26993692	27000886	protein_coding
ENSG00000261451	0.223346	-0.5862	1.03289	-0.724304	0.57731	0.570485	0.864771	-5.41947			8	p23.1	10433672	10438312	lncRNA
ENSG00000270823	0.133045	-0.348869	0.614959	0.751557	0.577698	0.570228	0.864771	-5.56285			7	q32.2	130495794	130498427	lncRNA
ENSG00000134504	-0.0824233	-0.381464	0.216617	3.76928	-0.576756	0.570852	0.86485	-6.14388	KCTD1	284252	18	q11.2	26454910	26657401	protein_coding
ENSG00000213385	0.170778	-0.448883	0.790438	1.03461	0.576699	0.570889	0.86485	-5.66231			7	q22.1	102755146	102755939	processed_pseudogene
ENSG00000085514	-0.138673	-0.642069	0.364724	2.10826	-0.576439	0.571062	0.864865	-5.84232	PILRA	29992	7	q22.1	100367530	100400096	protein_coding
ENSG00000110080	-0.0766214	-0.35482	0.201577	3.68637	-0.576325	0.571137	0.864865	-6.12968	ST3GAL4	6484	11	q24.2	126355640	126440344	protein_coding
ENSG00000167461	-0.0545259	-0.252476	0.143424	5.52177	-0.576395	0.571091	0.864865	-6.42044	RAB8A	4218	19	p13.11	16111889	16134234	protein_coding
ENSG00000259959	0.0791273	-0.208047	0.366302	3.87127	0.57657	0.570975	0.864865	-6.17055			4	p12	47840122	47844339	lncRNA
ENSG00000272168	0.110772	-0.291314	0.512858	2.66046	0.576478	0.571036	0.864865	-5.92344	CASC15		6	p22.3	21664185	22654455	lncRNA
ENSG00000187808	0.227449	-0.598647	1.05355	-0.313052	0.576138	0.571261	0.864981	-5.44252	SOWAHD	347454	X	q24	119758588	119760202	protein_coding
ENSG00000167280	-0.0741754	-0.343619	0.195268	5.83318	-0.576056	0.571315	0.864991	-6.43372	ENGASE	64772	17	q25.3	79074824	79088599	protein_coding
ENSG00000124243	-0.0764988	-0.354543	0.201545	5.17745	-0.575723	0.571536	0.86518	-6.3709	BCAS4	55653	20	q13.13	50794894	50882676	protein_coding
ENSG00000275400	0.152126	-0.40074	0.704993	0.0844214	0.57578	0.571498	0.86518	-5.47638			7	q11.21	66553805	66554199	processed_pseudogene
ENSG00000204576	0.0500875	-0.132058	0.232233	5.53371	0.575417	0.571739	0.865415	-6.422	PRR3	80742	6	p21.33	30557280	30563723	protein_coding
ENSG00000174306	0.0598388	-0.157813	0.277491	5.11316	0.575298	0.571817	0.865462	-6.38997	ZHX3	23051	20	q12	41178448	41317672	protein_coding
ENSG00000107821	-0.165206	-0.766403	0.435992	1.07849	-0.575016	0.572004	0.865601	-5.64346	KAZALD1	81621	10	q24.31	101061989	101068131	protein_coding
ENSG00000111110	-0.122617	-0.568777	0.323543	4.04973	-0.575086	0.571958	0.865601	-6.19639	PPM1H	57460	12	q14.2	62643994	62935150	protein_coding
ENSG00000164588	-0.297247	-1.37965	0.785157	1.29222	-0.574646	0.572249	0.865838	-5.7067	HCN1	348980	5	p12	45254948	45696498	protein_coding
ENSG00000170153	0.0715995	-0.18913	0.332329	5.67586	0.574636	0.572256	0.865838	-6.42665	RNF150	57484	4	q31.21	140859807	141212877	protein_coding
ENSG00000171159	-0.0548746	-0.254861	0.145112	5.79959	-0.574174	0.572562	0.865869	-6.45059	C9orf16	79095	9	q34.11	128160265	128163924	protein_coding
ENSG00000171798	-0.113979	-0.52935	0.301392	5.72502	-0.574197	0.572547	0.865869	-6.43253	KNDC1	85442	10	q26.3	133160219	133226412	protein_coding
ENSG00000242479	0.180632	-0.477623	0.838887	0.734644	0.574212	0.572537	0.865869	-5.59971			3	q23	142450102	142452149	processed_pseudogene
ENSG00000243667	-0.106265	-0.493439	0.28091	2.8391	-0.574322	0.572465	0.865869	-5.93435	WDR92	116143	2	p14	68122936	68157549	protein_coding
ENSG00000251192	-0.0795937	-0.369633	0.210446	3.1445	-0.57424	0.572519	0.865869	-6.01797	ZNF674	641339	X	p11.3	46497727	46545457	protein_coding
ENSG00000256364	-0.109679	-0.509386	0.290028	3.1455	-0.574188	0.572553	0.865869	-5.98991			12	q24.31	120697124	120699541	lncRNA
ENSG00000147403	-0.0746622	-0.346817	0.197493	10.2389	-0.574059	0.572639	0.865913	-6.42555	RPL10	6134	X	q28	154389955	154409168	protein_coding
ENSG00000101413	-0.0432509	-0.201033	0.114531	5.81438	-0.573601	0.572943	0.8663	-6.44505	RPRD1B	58490	20	q11.23	38033725	38127780	protein_coding
ENSG00000170961	0.312031	-0.826473	1.45053	1.59668	0.573503	0.573008	0.866326	-5.64958	HAS2	3037	8	q24.13	121612116	121641440	protein_coding
ENSG00000081026	0.0530463	-0.140629	0.246721	4.85339	0.573131	0.573254	0.866365	-6.34183	MAGI3	260425	1	p13.2	113390515	113685923	protein_coding
ENSG00000117335	-0.0774947	-0.360542	0.205553	6.85894	-0.572907	0.573403	0.866365	-6.48796	CD46	4179	1	q32.2	207752054	207795513	protein_coding
ENSG00000136052	0.133742	-0.354398	0.621882	3.4117	0.573318	0.57313	0.866365	-6.04399	SLC41A2	84102	12	q23.3	104802553	104958744	protein_coding
ENSG00000137168	0.103745	-0.275241	0.482731	5.04592	0.572818	0.573462	0.866365	-6.34436	PPIL1	51645	6	p21.2	36854827	36874803	protein_coding
ENSG00000137807	-0.200287	-0.931763	0.531188	4.10989	-0.572962	0.573366	0.866365	-6.22079	KIF23	9493	15	q23	69414246	69448427	protein_coding
ENSG00000141040	0.115356	-0.305954	0.536666	2.7299	0.572942	0.57338	0.866365	-5.93326	ZNF287	57336	17	p11.2	16546954	16569204	protein_coding
ENSG00000145335	-0.122636	-0.570233	0.324961	4.4224	-0.573328	0.573124	0.866365	-6.31911	SNCA	6622	4	q22.1	89700345	89838315	protein_coding
ENSG00000156973	0.0579617	-0.153776	0.269699	4.56724	0.572817	0.573462	0.866365	-6.28593	PDE6D	5147	2	q37.1	231732433	231786272	protein_coding
ENSG00000167775	-0.0704388	-0.327622	0.186744	4.59228	-0.573116	0.573264	0.866365	-6.28286	CD320	51293	19	p13.2	8302127	8308358	protein_coding
ENSG00000055955	-0.17084	-0.796361	0.454681	1.55377	-0.571504	0.574334	0.866384	-5.75231	ITIH4	3700	3	p21.1	52812962	52830688	protein_coding
ENSG00000086758	0.0407178	-0.108339	0.189775	8.53254	0.571616	0.57426	0.866384	-6.46974	HUWE1	10075	X	p11.22	53532096	53686728	protein_coding
ENSG00000100410	-0.0527631	-0.245831	0.140305	4.91028	-0.571864	0.574095	0.866384	-6.34345	PHF5A	84844	22	q13.2	41459717	41468692	protein_coding
ENSG00000112029	-0.11332	-0.527733	0.301092	4.17905	-0.572199	0.573872	0.866384	-6.2403	FBXO5	26271	6	q25.2	152970519	152983579	protein_coding
ENSG00000136286	0.428153	-1.13661	1.99292	-0.483686	0.572562	0.573632	0.866384	-5.37995	MYO1G	64005	7	p13	44962662	44979088	protein_coding
ENSG00000140538	0.139373	-0.370127	0.648873	5.90685	0.572409	0.573734	0.866384	-6.46412	NTRK3	4916	15	q25.3	87859751	88256768	protein_coding
ENSG00000146063	0.0418371	-0.111348	0.195022	6.50883	0.571501	0.574336	0.866384	-6.48316	TRIM41	90933	5	q35.3	181222499	181235808	protein_coding
ENSG00000148344	-0.162131	-0.755123	0.430861	2.54037	-0.572124	0.573923	0.866384	-5.91711	PTGES	9536	9	q34.11	129738331	129753042	protein_coding
ENSG00000157216	-0.0565378	-0.263487	0.150411	7.23307	-0.571674	0.574222	0.866384	-6.48933	SSBP3	23648	1	p32.3	54225432	54413479	protein_coding
ENSG00000158545	0.0489206	-0.130205	0.228046	6.77252	0.571486	0.574346	0.866384	-6.4884	ZC3H18	124245	16	q24.2	88570381	88631966	protein_coding
ENSG00000164794	-0.346714	-1.61488	0.921456	-0.858602	-0.572093	0.573943	0.866384	-5.44027	KCNV1	27012	8	q23.2	109963636	109975771	protein_coding
ENSG00000168259	0.0656873	-0.174623	0.305997	6.24055	0.571981	0.574017	0.866384	-6.47423	DNAJC7	7266	17	q21.2	41976421	42021376	protein_coding
ENSG00000179361	0.0764885	-0.203587	0.356564	5.93777	0.571469	0.574358	0.866384	-6.45671	ARID3B	10620	15	q24.1	74541177	74598131	protein_coding
ENSG00000197386	0.0473255	-0.125976	0.220626	7.41774	0.571434	0.574381	0.866384	-6.48751	HTT	3064	4	p16.3	3041422	3243960	protein_coding
ENSG00000203705	0.0768542	-0.204026	0.357734	4.06119	0.572558	0.573635	0.866384	-6.19736	TATDN3	128387	1	q32.3	212791828	212816830	protein_coding
ENSG00000215241	0.199014	-0.529611	0.927638	0.553497	0.571547	0.574306	0.866384	-5.56519	LINC02449		12	p13.31	8235415	8242564	lncRNA
ENSG00000277159	0.312793	-0.831174	1.45676	-1.11073	0.572157	0.5739	0.866384	-5.29233			13	q34	112602828	112606417	lncRNA
ENSG00000279246	0.120573	-0.320655	0.561802	1.00143	0.57182	0.574124	0.866384	-5.63808			11	q12.2	61352244	61354477	TEC
ENSG00000281371	0.168722	-0.448127	0.785571	1.392	0.572354	0.57377	0.866384	-5.70853	INE2		X	p22.2	15785716	15787589	lncRNA
ENSG00000037474	-0.0548201	-0.255732	0.146092	5.97319	-0.570961	0.574695	0.866509	-6.46137	NSUN2	54888	5	p15.31	6599239	6633291	protein_coding
ENSG00000076248	-0.071698	-0.334586	0.19119	5.47678	-0.570702	0.574867	0.866509	-6.4209	UNG	7374	12	q24.11	109097597	109110992	protein_coding
ENSG00000082196	-0.111503	-0.52036	0.297354	2.51254	-0.570672	0.574887	0.866509	-5.91212	C1QTNF3	114899	5	p13.2	34019448	34043832	protein_coding
ENSG00000132781	0.0744084	-0.198259	0.347076	4.04256	0.571034	0.574647	0.866509	-6.18608	MUTYH	4595	1	p34.1	45329163	45340893	protein_coding
ENSG00000169668	-0.219881	-1.02624	0.586477	0.227621	-0.570601	0.574934	0.866509	-5.47262	BCRP2		22	q11.21	21103016	21122285	transcribed_unprocessed_pseudogene
ENSG00000183891	-0.0967978	-0.451784	0.258189	2.72668	-0.570593	0.57494	0.866509	-5.94431	TTC32	130502	2	p24.1	19896631	19901983	protein_coding
ENSG00000184752	0.0633519	-0.168748	0.295451	4.55579	0.57116	0.574563	0.866509	-6.28947	NDUFA12	55967	12	q22	94897055	95003748	protein_coding
ENSG00000185437	-0.156395	-0.729827	0.417037	2.28056	-0.570707	0.574864	0.866509	-5.86197	SH3BGR	6450	21	q22.2	39445855	39515506	protein_coding
ENSG00000196862	0.144467	-0.385098	0.674033	0.430902	0.570851	0.574768	0.866509	-5.55438	RGPD4	285190	2	q12.3	107826892	107892544	protein_coding
ENSG00000237238	0.389046	-1.03719	1.81528	0.116693	0.570796	0.574805	0.866509	-5.48762	BMS1P10		9	q13	63299453	63385117	transcribed_unprocessed_pseudogene
ENSG00000067221	0.0824071	-0.219862	0.384676	4.75665	0.570484	0.575012	0.866546	-6.30953	STOML1	9399	15	q24.1	73978926	73994622	protein_coding
ENSG00000215186	0.225455	-0.602035	1.05294	-0.901139	0.570124	0.575251	0.866835	-5.34675	GOLGA6B	55889	15	q24.1	72654738	72666394	protein_coding
ENSG00000141258	0.0651207	-0.173991	0.304232	7.62191	0.569891	0.575406	0.86693	-6.48457	SGSM2	9905	17	p13.3	2337498	2381058	protein_coding
ENSG00000171385	0.159456	-0.426041	0.744953	5.05831	0.569885	0.57541	0.86693	-6.33071	KCND3	3752	1	p13.2	111770662	111989155	protein_coding
ENSG00000138080	0.232533	-0.621441	1.08651	2.42299	0.569787	0.575475	0.866957	-5.84977	EMILIN1	11117	2	p23.3	27078615	27086403	protein_coding
ENSG00000163584	-0.110751	-0.517642	0.29614	3.57731	-0.569562	0.575625	0.86711	-6.11606	RPL22L1	200916	3	q26.2	170864875	170870208	protein_coding
ENSG00000111305	0.308993	-0.826834	1.44482	-0.853321	0.569257	0.575827	0.867271	-5.31349	GSG1	83445	12	p13.1	13083532	13103683	protein_coding
ENSG00000255031	-0.124667	-0.582883	0.333548	2.24994	-0.569319	0.575787	0.867271	-5.85502			11	q13.2	68050740	68053762	lncRNA
ENSG00000150753	0.0464512	-0.124361	0.217263	7.39061	0.56905	0.575965	0.867407	-6.48965	CCT5	22948	5	p15.2	10249929	10266389	protein_coding
ENSG00000142409	-0.0545737	-0.255449	0.146302	6.04535	-0.568499	0.576332	0.867887	-6.46416	ZNF787	126208	19	q13.43	56087366	56121295	protein_coding
ENSG00000011083	0.356842	-0.957482	1.67117	0.229017	0.568128	0.576579	0.867918	-5.55988	SLC6A7	6534	5	q32	150190062	150222788	protein_coding
ENSG00000100503	0.081589	-0.218926	0.382105	5.63862	0.568116	0.576586	0.867918	-6.4446	NIN	51199	14	q22.1	50719763	50831121	protein_coding
ENSG00000104883	-0.279169	-1.3079	0.749567	-0.209248	-0.567853	0.576762	0.867918	-5.41806	PEX11G	92960	19	p13.2	7476875	7497449	protein_coding
ENSG00000134490	0.0817172	-0.219426	0.382861	2.82691	0.567822	0.576782	0.867918	-5.96179	TMEM241	85019	18	q11.2	23197144	23437961	protein_coding
ENSG00000138172	-0.0827943	-0.387838	0.22225	1.71868	-0.567951	0.576697	0.867918	-5.80785	CALHM2	51063	10	q24.33	103446786	103452402	protein_coding
ENSG00000204967	-0.115128	-0.539375	0.309119	5.67715	-0.567851	0.576763	0.867918	-6.43369	PCDHA4	56144	5	q31.3	140806929	141012347	protein_coding
ENSG00000238228	0.187064	-0.502107	0.876234	0.329202	0.567983	0.576675	0.867918	-5.51866	OR7E7P		7	q21.3	97946987	97947998	unprocessed_pseudogene
ENSG00000257524	-0.230618	-1.07972	0.618483	2.02043	-0.568337	0.576439	0.867918	-5.8739			9	q34.11	127867850	127906022	protein_coding
ENSG00000259891	0.107685	-0.288852	0.504221	2.23967	0.568255	0.576494	0.867918	-5.87501			8	q24.3	140505813	140508043	lncRNA
ENSG00000179314	-0.0965835	-0.452624	0.259457	6.44641	-0.567644	0.5769	0.868025	-6.48242	WSCD1	23302	17	p13.2	6057807	6124427	protein_coding
ENSG00000173267	-0.253682	-1.1892	0.681833	2.51549	-0.567429	0.577044	0.868169	-5.85315	SNCG	6623	10	q23.2	86958599	86963258	protein_coding
ENSG00000086189	-0.0518821	-0.24343	0.139666	5.0349	-0.566777	0.577478	0.868487	-6.37561	DIMT1	27292	5	q12.1	62347284	62403939	protein_coding
ENSG00000109906	0.160656	-0.432586	0.753899	2.59981	0.566681	0.577542	0.868487	-5.93447	ZBTB16	7704	11	q23.2	114059711	114256765	protein_coding
ENSG00000144021	-0.0362597	-0.170071	0.0975518	6.64572	-0.567026	0.577312	0.868487	-6.48866	CIAO1	9391	2	q11.2	96266159	96274173	protein_coding
ENSG00000167528	0.0530983	-0.142961	0.249158	4.76481	0.566715	0.577519	0.868487	-6.31797	ZNF641	121274	12	q13.11	48337180	48351414	protein_coding
ENSG00000177084	-0.10172	-0.477171	0.273731	5.69794	-0.566925	0.577379	0.868487	-6.45152	POLE	5426	12	q24.33	132623753	132687376	protein_coding
ENSG00000204525	0.14657	-0.394477	0.687617	5.85437	0.566869	0.577416	0.868487	-6.41319	HLA-C	3107	6	p21.33	31268749	31272130	protein_coding
ENSG00000110395	-0.0616995	-0.28964	0.166241	6.98822	-0.566411	0.577721	0.868541	-6.49264	CBL	867	11	q23.3	119206298	119313926	protein_coding
ENSG00000138180	-0.2438	-1.14449	0.656885	2.22074	-0.566414	0.57772	0.868541	-5.8677	CEP55	55165	10	q23.33	93496612	93529092	protein_coding
ENSG00000261556	0.148039	-0.398769	0.694846	3.62628	0.566518	0.577651	0.868541	-6.17294	SMG1P7	107984138	16	q22.1	70219574	70246612	transcribed_unprocessed_pseudogene
ENSG00000242299	0.195227	-0.526197	0.916652	0.132848	0.566268	0.577817	0.868612	-5.51002			3	q12.3	101576489	101576947	processed_pseudogene
ENSG00000111196	-0.0758885	-0.356357	0.20458	3.71139	-0.566193	0.577867	0.868616	-6.12027	MAGOHB	55110	12	p13.2	10604193	10613609	protein_coding
ENSG00000259291	-0.0826743	-0.388262	0.222913	5.73455	-0.566118	0.577917	0.868619	-6.44475	ZNF710-AS1		15	q26.1	90074512	90082207	lncRNA
ENSG00000164199	0.146566	-0.395514	0.688646	6.71163	0.565774	0.578146	0.868892	-6.45649	ADGRV1	84059	5	q14.3	90529344	91164437	protein_coding
ENSG00000198912	0.0471357	-0.127276	0.221548	5.38581	0.565519	0.578316	0.869039	-6.42333	C1orf174	339448	1	p36.32	3889125	3900293	protein_coding
ENSG00000263327	-0.23072	-1.08448	0.623043	-0.216877	-0.565484	0.578339	0.869039	-5.40277	TAPT1-AS1		4	p15.32	16226685	16320140	lncRNA
ENSG00000168038	0.139896	-0.377923	0.657715	2.13118	0.565326	0.578444	0.869054	-5.8725	ULK4	54986	3	p22.1	41246599	41962130	protein_coding
ENSG00000172530	0.0693946	-0.187467	0.326256	4.27555	0.565325	0.578445	0.869054	-6.24535	BANP	54971	16	q24.2	87949244	88077318	protein_coding
ENSG00000072121	0.0569116	-0.153815	0.267638	5.01234	0.565137	0.578571	0.869072	-6.36779	ZFYVE26	23503	14	q24.1	67727374	67816590	protein_coding
ENSG00000107854	0.0492561	-0.133165	0.231678	7.06445	0.56501	0.578655	0.869072	-6.49353	TNKS2	80351	10	q23.32	91798426	91865475	protein_coding
ENSG00000156795	-0.10359	-0.487199	0.28002	3.69972	-0.565066	0.578618	0.869072	-6.14051	WDYHV1	55093	8	q24.13	123416726	123470028	protein_coding
ENSG00000177640	-0.168104	-0.790749	0.454542	1.43097	-0.564949	0.578696	0.869072	-5.67981	CASC2		10	q26.11	118046279	118210158	lncRNA
ENSG00000180901	0.0437237	-0.118219	0.205666	6.42725	0.564975	0.578679	0.869072	-6.48447	KCTD2	23510	17	q25.1	75032575	75065889	protein_coding
ENSG00000160111	-0.162375	-0.763917	0.439167	3.5669	-0.564839	0.578769	0.86911	-6.08036	CPAMD8	27151	19	p13.11	16892947	17026815	protein_coding
ENSG00000100221	-0.055508	-0.261212	0.150196	6.18518	-0.564657	0.57889	0.86922	-6.47766	JOSD1	9929	22	q13.1	38685543	38701556	protein_coding
ENSG00000107443	0.0651658	-0.176388	0.30672	5.25598	0.564517	0.578984	0.869288	-6.40139	CCNJ	54619	10	q24.1	96043394	96060870	protein_coding
ENSG00000130812	0.161983	-0.438883	0.762848	0.515122	0.56411	0.579255	0.869294	-5.52184	ANGPTL6	83854	19	p13.2	10092338	10102796	protein_coding
ENSG00000153714	-0.183671	-0.86501	0.497669	1.69599	-0.56409	0.579269	0.869294	-5.7371	LURAP1L	286343	9	p23	12775020	12823060	protein_coding
ENSG00000154553	-0.171839	-0.80944	0.465761	4.9384	-0.563957	0.579357	0.869294	-6.31634	PDLIM3	27295	4	q35.1	185500660	185535507	protein_coding
ENSG00000173678	-0.23244	-1.09441	0.629531	-0.686281	-0.564274	0.579146	0.869294	-5.37696	SPDYE2B	100310812	7	q22.1	102650325	102661398	protein_coding
ENSG00000179532	-0.1345	-0.633571	0.364572	6.08807	-0.563938	0.57937	0.869294	-6.47461	DNHD1	144132	11	p15.4	6497260	6593758	protein_coding
ENSG00000255224	-0.125973	-0.59301	0.341064	2.37418	-0.564415	0.579052	0.869294	-5.90484			8	q24.3	144078002	144079265	lncRNA
ENSG00000267124	-0.102757	-0.483828	0.278314	1.95739	-0.564258	0.579157	0.869294	-5.816			19	p13.3	305573	306467	lncRNA
ENSG00000269906	-0.288374	-1.35834	0.781596	-0.920568	-0.56397	0.579349	0.869294	-5.30984			14	q22.1	50662511	50663178	lncRNA
ENSG00000103381	-0.11645	-0.549131	0.316232	2.78738	-0.563174	0.57988	0.869574	-5.9334	CPPED1	55313	16	p13.12	12659799	12803887	protein_coding
ENSG00000122986	-0.219825	-1.03674	0.597088	0.231541	-0.563085	0.579939	0.869574	-5.50235	HVCN1	84329	12	q24.11	110627841	110704950	protein_coding
ENSG00000197321	-0.0978002	-0.461013	0.265412	5.33706	-0.563445	0.579699	0.869574	-6.41524	SVIL	6840	10	p11.23	29457338	29736959	protein_coding
ENSG00000231806	-0.124415	-0.586731	0.337901	1.07218	-0.563126	0.579912	0.869574	-5.6327	PCAT7		9	q22.32	94555054	94603990	lncRNA
ENSG00000259661	-0.0635051	-0.299486	0.172476	3.87212	-0.563124	0.579913	0.869574	-6.17552			15	q26.1	90920218	90921186	lncRNA
ENSG00000269792	-0.118368	-0.558029	0.321292	1.53179	-0.563366	0.579752	0.869574	-5.74456			19	q13.2	39532412	39534422	lncRNA
ENSG00000274944	0.391628	-1.06325	1.84651	-1.30347	0.563272	0.579814	0.869574	-5.34188			1	p34.3	38864501	38881617	protein_coding
ENSG00000278224	0.356751	-0.967985	1.68149	-0.995926	0.563519	0.57965	0.869574	-5.31578	PRICKLE4	29964	6	p21.1	41780782	41787452	protein_coding
ENSG00000109072	0.232768	-0.632734	1.09827	0.57073	0.562765	0.580153	0.869767	-5.56952	VTN	7448	17	q11.2	28367284	28373091	protein_coding
ENSG00000184500	-0.115991	-0.547347	0.315366	3.29723	-0.562677	0.580211	0.869767	-6.01167	PROS1	5627	3	q11.1	93873051	93980003	protein_coding
ENSG00000186094	0.234385	-0.63719	1.10596	-1.02425	0.562727	0.580178	0.869767	-5.32276	AGBL4	84871	1	p33	48532854	50023954	protein_coding
ENSG00000065600	-0.070852	-0.334385	0.192681	4.50777	-0.562587	0.580272	0.869785	-6.28265	PACC1	55248	1	q32.3	212363931	212414901	protein_coding
ENSG00000164073	-0.0555275	-0.262127	0.151072	4.49556	-0.562409	0.580391	0.869851	-6.29202	MFSD8	256471	4	q28.2	127917799	127966034	protein_coding
ENSG00000237877	0.186869	-0.508446	0.882185	-0.837157	0.562378	0.580411	0.869851	-5.3431	LINC01473		2	q32.1	186032884	186422432	lncRNA
ENSG00000253882	0.32647	-0.888787	1.54173	-0.153802	0.562144	0.580567	0.870014	-5.43634			7	q35	143761790	143836933	transcribed_unprocessed_pseudogene
ENSG00000148357	0.176207	-0.479826	0.832239	1.9365	0.562043	0.580635	0.870043	-5.81144	HMCN2	256158	9	q34.11	130265882	130434123	protein_coding
ENSG00000143318	-0.243514	-1.15028	0.663254	1.65599	-0.561954	0.580695	0.870061	-5.7683	CASQ1	844	1	q23.2	160190575	160201886	protein_coding
ENSG00000006530	0.0357363	-0.0974246	0.168897	5.20396	0.561571	0.58095	0.870077	-6.40015	AGK	55750	7	q34	141551278	141655244	protein_coding
ENSG00000081041	-0.371598	-1.75705	1.01385	-1.11692	-0.561249	0.581165	0.870077	-5.24281	CXCL2	2920	4	q13.3	74097040	74099196	protein_coding
ENSG00000093144	0.0526329	-0.143583	0.248848	5.497	0.561302	0.58113	0.870077	-6.42496	ECHDC1	55862	6	q22.33	127288712	127343609	protein_coding
ENSG00000110344	0.0562887	-0.153514	0.266092	6.39318	0.561413	0.581056	0.870077	-6.4842	UBE4A	9354	11	q23.3	118359600	118399211	protein_coding
ENSG00000111728	-0.1086	-0.513252	0.296052	5.10348	-0.561591	0.580937	0.870077	-6.38032	ST8SIA1	6489	12	p12.1	22063773	22437041	protein_coding
ENSG00000130193	-0.704487	-3.33038	1.92141	2.80338	-0.561394	0.581068	0.870077	-5.89585	THEM6	51337	8	q24.3	142727223	142736927	protein_coding
ENSG00000136527	0.0507086	-0.138262	0.239679	7.70031	0.561514	0.580988	0.870077	-6.49009	TRA2B	6434	3	q27.2	185914558	185938103	protein_coding
ENSG00000137656	-0.0574995	-0.271834	0.156835	4.49406	-0.561363	0.581089	0.870077	-6.28556	BUD13	84811	11	q23.3	116748170	116772987	protein_coding
ENSG00000164291	-0.0784439	-0.370925	0.214037	3.3254	-0.561221	0.581184	0.870077	-6.0472	ARSK	153642	5	q15	95555101	95605102	protein_coding
ENSG00000183186	-0.0876126	-0.414159	0.238934	5.30326	-0.561428	0.581045	0.870077	-6.39458	C2CD4C	126567	19	p13.3	405445	409147	protein_coding
ENSG00000147010	-0.0878148	-0.415396	0.239766	5.23594	-0.560947	0.581367	0.870222	-6.38778	SH3KBP1	30011	X	p22.12	19533977	19887600	protein_coding
ENSG00000154025	0.320589	-0.875495	1.51667	-1.20731	0.560866	0.581421	0.870222	-5.30018	SLC5A10	125206	17	p11.2	18950345	19022595	protein_coding
ENSG00000185668	0.109037	-0.297815	0.51589	3.76294	0.560803	0.581464	0.870222	-6.14338	POU3F1	5453	1	p34.3	38043829	38046793	protein_coding
ENSG00000227230	0.140712	-0.384341	0.665764	0.321955	0.560789	0.581472	0.870222	-5.54857			1	q43	243135898	243140588	lncRNA
ENSG00000119899	-0.0610334	-0.288969	0.166902	4.66863	-0.56031	0.581793	0.870296	-6.305	SLC17A5	26503	6	q13	73593379	73653992	protein_coding
ENSG00000163806	-0.10852	-0.513872	0.296833	1.20247	-0.560207	0.581861	0.870296	-5.68391	SPDYA	245711	2	p23.2	28782517	28850611	protein_coding
ENSG00000165238	-0.0813509	-0.385138	0.222436	7.59027	-0.560358	0.581761	0.870296	-6.49176	WNK2	65268	9	q22.31	93184916	93320572	protein_coding
ENSG00000198406	-0.194889	-0.922938	0.533161	-0.964175	-0.560142	0.581905	0.870296	-5.34319	BZW1P2		3	q13.31	116645902	116646727	processed_pseudogene
ENSG00000229222	0.387383	-1.05946	1.83423	-1.08846	0.560261	0.581826	0.870296	-5.33326	KRT18P4		20	q13.13	49956745	49958032	processed_pseudogene
ENSG00000255050	0.216916	-0.592986	1.02682	-0.138472	0.560443	0.581704	0.870296	-5.5426			8	q24.3	143573490	143577397	lncRNA
ENSG00000263956	0.0506344	-0.138478	0.239747	4.95629	0.560272	0.581818	0.870296	-6.37088	NBPF11	200030	1	q21.2	148102046	148152322	protein_coding
ENSG00000273485	0.237913	-0.650551	1.12638	-0.963365	0.560338	0.581774	0.870296	-5.35578			10	q24.33	103450196	103450852	lncRNA
ENSG00000039319	0.0481662	-0.131852	0.228185	5.66665	0.559884	0.582078	0.870347	-6.44059	ZFYVE16	9765	5	q14.1	80408013	80483379	protein_coding
ENSG00000162148	-0.104187	-0.493587	0.285212	2.99631	-0.559876	0.582083	0.870347	-6.02346	PPP1R32	220004	11	q12.2	61481120	61490931	protein_coding
ENSG00000227827	-0.352269	-1.6688	0.964266	5.43878	-0.559905	0.582064	0.870347	-6.42903			16	p13.11	16356224	16377507	unprocessed_pseudogene
ENSG00000163633	-0.232049	-1.09944	0.635346	-0.694315	-0.559803	0.582132	0.870349	-5.33211	C4orf36	132989	4	q21.3	86876205	86892422	protein_coding
ENSG00000079459	-0.103959	-0.492656	0.284738	8.01862	-0.55966	0.582227	0.870368	-6.48393	FDFT1	2222	8	p23.1	11795573	11839304	protein_coding
ENSG00000121775	0.0753009	-0.206254	0.356856	4.38827	0.559641	0.58224	0.870368	-6.29639	TMEM39B	55116	1	p35.2	32072031	32102866	protein_coding
ENSG00000111237	0.0619583	-0.169802	0.293719	4.87826	0.559413	0.582393	0.870381	-6.3393	VPS29	51699	12	q24.11	110491083	110502111	protein_coding
ENSG00000160396	-0.283622	-1.34445	0.777204	-1.23399	-0.559459	0.582362	0.870381	-5.37247	HIPK4	147746	19	q13.2	40379271	40390181	protein_coding
ENSG00000196937	0.0574018	-0.1573	0.272104	5.90091	0.559451	0.582367	0.870381	-6.46543	FAM3C	10447	7	q31.31	121348878	121396364	protein_coding
ENSG00000155011	0.496157	-1.36071	2.35302	-1.26846	0.559129	0.582582	0.870495	-5.28024	DKK2	27123	4	q25	106921802	107283806	protein_coding
ENSG00000178301	0.105898	-0.290423	0.502218	2.55764	0.559129	0.582583	0.870495	-5.92181	AQP11	282679	11	q14.1	77589391	77610356	protein_coding
ENSG00000269897	-0.159867	-0.758214	0.438481	1.77764	-0.559084	0.582612	0.870495	-5.77483	COMMD3-BMI1	100532731	10	p12.2	22316388	22329542	protein_coding
ENSG00000174238	0.0377597	-0.103592	0.179111	7.07251	0.558985	0.582679	0.870523	-6.49688	PITPNA	5306	17	p13.3	1517718	1562792	protein_coding
ENSG00000111328	-0.0744161	-0.35322	0.204388	5.52679	-0.558522	0.582989	0.870811	-6.41614	CDK2AP1	8099	12	q24.31	123250112	123272334	protein_coding
ENSG00000130479	0.0563804	-0.154843	0.267603	6.97416	0.558546	0.582973	0.870811	-6.497	MAP1S	55201	19	p13.11	17719242	17734513	protein_coding
ENSG00000187109	-0.104107	-0.49423	0.286015	9.06277	-0.55841	0.583064	0.870811	-6.46367	NAP1L1	4673	12	q21.2	76036585	76084958	protein_coding
ENSG00000248015	0.063684	-0.174958	0.302326	4.65793	0.558414	0.583061	0.870811	-6.33912			19	p13.3	1392170	1396467	lncRNA
ENSG00000034152	0.0745196	-0.205182	0.354221	3.92448	0.557504	0.58367	0.871094	-6.18675	MAP2K3	5606	17	p11.2	21284672	21315232	protein_coding
ENSG00000054267	0.0522782	-0.143934	0.24849	6.14547	0.557529	0.583653	0.871094	-6.48053	ARID4B	51742	1	q42.3	235131634	235328219	protein_coding
ENSG00000112984	-0.277795	-1.32041	0.76482	3.94546	-0.557535	0.583649	0.871094	-6.20538	KIF20A	10112	5	q31.2	138178719	138187723	protein_coding
ENSG00000126787	-0.25552	-1.21415	0.70311	3.49321	-0.557759	0.583499	0.871094	-6.10317	DLGAP5	9787	14	q22.3	55148112	55191608	protein_coding
ENSG00000168439	0.0479783	-0.132056	0.228013	7.95309	0.55765	0.583573	0.871094	-6.48782	STIP1	10963	11	q13.1	64185272	64204543	protein_coding
ENSG00000169189	-0.0685011	-0.325656	0.188654	4.41438	-0.557411	0.583732	0.871094	-6.2578	NSMCE1	197370	16	p12.1	27224994	27268772	protein_coding
ENSG00000181220	0.0446454	-0.122904	0.212194	5.61714	0.55758	0.583619	0.871094	-6.44051	ZNF746	155061	7	q36.1	149472696	149497817	protein_coding
ENSG00000196230	-0.0689042	-0.327488	0.18968	10.7948	-0.557592	0.583611	0.871094	-6.41853	TUBB	203068	6	p21.33	30720352	30725426	protein_coding
ENSG00000260244	0.140003	-0.385141	0.665146	1.117	0.557867	0.583427	0.871094	-5.81587			4	q32.1	155734448	155737062	lncRNA
ENSG00000266086	-0.144886	-0.68874	0.398969	1.62473	-0.557462	0.583698	0.871094	-5.75832			17	q22	57989038	58007246	protein_coding
ENSG00000040487	-0.0649413	-0.308842	0.17896	4.29232	-0.557159	0.583901	0.87113	-6.23767	SLC66A1	54896	1	p36.13	19312326	19329300	protein_coding
ENSG00000111860	0.0862997	-0.23802	0.410619	5.08271	0.556812	0.584134	0.87113	-6.39337	CEP85L	387119	6	q22.31	118460772	118710075	protein_coding
ENSG00000118855	0.142513	-0.392969	0.677995	3.5828	0.556905	0.584071	0.87113	-6.08984	MFSD1	64747	3	q25.32	158732198	158829719	protein_coding
ENSG00000123329	0.319635	-0.881748	1.52102	-0.549209	0.556731	0.584188	0.87113	-5.35059	ARHGAP9	64333	12	q13.3	57472264	57488814	protein_coding
ENSG00000137252	0.258085	-0.711845	1.22801	0.0764138	0.556794	0.584146	0.87113	-5.50221	HCRTR2	3062	6	p12.1	55106460	55282620	protein_coding
ENSG00000147894	-0.0647712	-0.308063	0.178521	5.58334	-0.557092	0.583946	0.87113	-6.43393	C9orf72	203228	9	p21.2	27535640	27573866	protein_coding
ENSG00000182795	0.316836	-0.87393	1.5076	-0.552104	0.556776	0.584158	0.87113	-5.49162	C1orf116	79098	1	q32.1	207018522	207032756	protein_coding
ENSG00000203900	0.200797	-0.553469	0.955063	0.550337	0.557063	0.583965	0.87113	-5.56467			20	q13.33	63359988	63371177	lncRNA
ENSG00000279738	0.06632	-0.182803	0.315443	3.60976	0.557062	0.583966	0.87113	-6.16675			22	q13.1	37876148	37895563	lncRNA
ENSG00000112981	-0.241033	-1.14766	0.665592	0.918741	-0.556315	0.584466	0.871474	-5.58785	NME5	8382	5	q31.2	138115175	138139443	protein_coding
ENSG00000213640	0.317247	-0.876536	1.51103	-0.579546	0.55609	0.584617	0.871628	-5.4718	EEF1DP4		7	q11.21	64862999	64864370	processed_pseudogene
ENSG00000148814	-0.0568779	-0.271134	0.157378	4.59501	-0.555499	0.585013	0.872147	-6.29989	LRRC27	80313	10	q26.3	132332154	132381508	protein_coding
ENSG00000269981	-0.299842	-1.42954	0.829861	-1.20094	-0.555393	0.585084	0.872181	-5.27465			1	p36.33	137682	137965	processed_pseudogene
ENSG00000118733	0.131212	-0.363256	0.625681	2.05687	0.555276	0.585163	0.872227	-5.84771	OLFM3	118427	1	p21.1	101802560	101996926	protein_coding
ENSG00000100151	0.066975	-0.1857	0.31965	5.62265	0.554655	0.585579	0.872378	-6.44648	PICK1	9463	22	q13.1	38056311	38075701	protein_coding
ENSG00000116584	-0.0566896	-0.270565	0.157186	6.93412	-0.554645	0.585586	0.872378	-6.49902	ARHGEF2	9181	1	q22	155946851	156007070	protein_coding
ENSG00000145721	0.168677	-0.467722	0.805076	4.47224	0.554624	0.5856	0.872378	-6.26351	LIX1	167410	5	q15	97091867	97142753	protein_coding
ENSG00000183828	0.149461	-0.414296	0.713218	2.96146	0.554763	0.585507	0.872378	-5.99147	NUDT14	256281	14	q32.33	105172938	105181323	protein_coding
ENSG00000241506	0.260174	-0.721111	1.24146	-0.922827	0.554806	0.585478	0.872378	-5.3395	PSMC1P1		3	p14.1	68635705	68637024	processed_pseudogene
ENSG00000260898	-0.114697	-0.54719	0.317797	0.860527	-0.554937	0.58539	0.872378	-5.62792	ADPGK-AS1		15	q24.1	72782835	72798199	lncRNA
ENSG00000279675	0.273488	-0.758124	1.3051	0.491745	0.554746	0.585518	0.872378	-5.53822			11	p12	40107244	40112599	TEC
ENSG00000172461	0.0929841	-0.257906	0.443874	6.20881	0.554511	0.585676	0.872418	-6.48634	FUT9	10690	6	q16.1	96015974	96215612	protein_coding
ENSG00000043355	0.318269	-0.883676	1.52021	5.49388	0.554092	0.585957	0.872471	-6.42021	ZIC2	7546	13	q32.3	99981784	99986765	protein_coding
ENSG00000064218	0.394194	-1.09424	1.88262	-1.00913	0.554183	0.585896	0.872471	-5.55216	DMRT3	58524	9	p24.3	976655	991732	protein_coding
ENSG00000111737	0.0447753	-0.124266	0.213817	6.44195	0.554266	0.58584	0.872471	-6.49174	RAB35	11021	12	q24.23	120095099	120117502	protein_coding
ENSG00000154124	-0.0537316	-0.256672	0.149209	5.00623	-0.554029	0.585999	0.872471	-6.37099	OTULIN	90268	5	p15.2	14664664	14699850	protein_coding
ENSG00000198242	-0.10433	-0.498295	0.289634	8.40612	-0.554148	0.585919	0.872471	-6.48157	RPL23A	6147	17	q11.2	28719985	28724359	protein_coding
ENSG00000230615	0.345525	-0.958688	1.64974	-1.35496	0.554374	0.585767	0.872471	-5.24665			1	p34.1	44030437	44115913	lncRNA
ENSG00000008226	-0.143746	-0.686925	0.399432	2.5161	-0.553767	0.586175	0.872564	-5.91397	DLEC1	9940	3	p22.2	38039205	38124025	protein_coding
ENSG00000095209	0.0873935	-0.242869	0.417656	4.4377	0.553722	0.586205	0.872564	-6.22608	TMEM38B	55151	9	q31.2	105694541	105776629	protein_coding
ENSG00000166068	0.0638605	-0.177427	0.305148	5.81656	0.553821	0.586139	0.872564	-6.463	SPRED1	161742	15	q14	38252836	38357249	protein_coding
ENSG00000142856	0.0836769	-0.232727	0.400081	3.28648	0.553396	0.586424	0.872818	-6.04378	ITGB3BP	23421	1	p31.3	63440770	63593721	protein_coding
ENSG00000004864	-0.119887	-0.573734	0.33396	4.0831	-0.552758	0.586852	0.872975	-6.16511	SLC25A13	10165	7	q21.3	96120220	96322147	protein_coding
ENSG00000107140	0.0522838	-0.145687	0.250254	6.4857	0.552635	0.586934	0.872975	-6.49159	TESK1	7016	9	p13.3	35605262	35610041	protein_coding
ENSG00000131697	0.0713073	-0.198693	0.341308	5.43686	0.55264	0.586932	0.872975	-6.4258	NPHP4	261734	1	p36.31	5862811	5992473	protein_coding
ENSG00000135315	0.0655474	-0.182428	0.313523	3.12603	0.553119	0.58661	0.872975	-6.01781	CEP162	22832	6	q14.3	84124241	84227643	protein_coding
ENSG00000136718	-0.0512258	-0.245221	0.142769	6.42307	-0.552549	0.586992	0.872975	-6.49065	IMP4	92856	2	q21.1	130342877	130347967	protein_coding
ENSG00000154309	-0.0800364	-0.38315	0.223077	3.20903	-0.552529	0.587006	0.872975	-6.03799	DISP1	84976	1	q41	222872271	223005995	protein_coding
ENSG00000185880	0.0832507	-0.231813	0.398315	4.55318	0.552919	0.586744	0.872975	-6.29006	TRIM69	140691	15	q21.1	44728988	44767829	protein_coding
ENSG00000254966	-0.191235	-0.915129	0.532658	0.575746	-0.552797	0.586826	0.872975	-5.60664			11	p15.1	18706537	18740568	lncRNA
ENSG00000261924	0.215713	-0.60124	1.03267	0.407567	0.552524	0.587009	0.872975	-5.62398			17	q25.3	80966239	80971213	lncRNA
ENSG00000272468	0.279661	-0.778677	1.338	-1.22878	0.552943	0.586728	0.872975	-5.37462			6	p22.1	27122657	27123221	lncRNA
ENSG00000172175	0.0420463	-0.117217	0.20131	5.31827	0.552438	0.587067	0.872989	-6.41434	MALT1	10892	18	q21.32	58671465	58754477	protein_coding
ENSG00000161542	-0.059198	-0.283492	0.165096	5.70648	-0.552284	0.587171	0.873072	-6.44976	PRPSAP1	5635	17	q25.1	76309478	76384521	protein_coding
ENSG00000130821	-0.0673824	-0.322777	0.188012	7.73655	-0.552088	0.587302	0.873196	-6.49611	SLC6A8	6535	X	q28	153687926	153696588	protein_coding
ENSG00000041515	0.107896	-0.30114	0.516933	4.5978	0.551972	0.58738	0.873218	-6.27779	MYO16	23026	13	q33.3	108596152	109208005	protein_coding
ENSG00000171843	0.119056	-0.332326	0.570437	4.77342	0.551923	0.587413	0.873218	-6.35851	MLLT3	4300	9	p21.3	20341669	20622518	protein_coding
ENSG00000108773	0.0708497	-0.197804	0.339504	6.93429	0.551844	0.587466	0.873225	-6.5003	KAT2A	2648	17	q21.2	42113111	42121367	protein_coding
ENSG00000057663	-0.0698693	-0.334882	0.195143	4.89339	-0.551686	0.587572	0.873244	-6.35318	ATG5	9474	6	q21	106045423	106325791	protein_coding
ENSG00000090061	-0.047586	-0.228086	0.132914	6.87305	-0.551662	0.587588	0.873244	-6.50063	CCNK	8812	14	q32.2	99481169	99535044	protein_coding
ENSG00000103549	0.0494677	-0.138188	0.237123	7.67841	0.55161	0.587623	0.873244	-6.49628	RNF40	9810	16	p11.2	30761745	30776307	protein_coding
ENSG00000079332	0.0524715	-0.146767	0.25171	7.17756	0.55109	0.587973	0.873358	-6.50122	SAR1A	56681	10	q22.1	70147289	70170523	protein_coding
ENSG00000114395	-0.127897	-0.613613	0.35782	3.5737	-0.550996	0.588036	0.873358	-6.09488	CYB561D2	11068	3	p21.31	50350695	50358460	protein_coding
ENSG00000121766	0.0553651	-0.15474	0.26547	5.68955	0.551407	0.58776	0.873358	-6.44364	ZCCHC17	51538	1	p35.2	31296982	31364953	protein_coding
ENSG00000133895	0.0506183	-0.141597	0.242834	6.42748	0.551051	0.587998	0.873358	-6.49238	MEN1	4221	11	q13.1	64803510	64811294	protein_coding
ENSG00000135406	-0.26487	-1.27036	0.740618	2.98031	-0.551223	0.587883	0.873358	-6.01492	PRPH	5630	12	q13.12	49293252	49298686	protein_coding
ENSG00000161692	0.0918446	-0.256895	0.440585	3.80324	0.551092	0.587971	0.873358	-6.14781	DBF4B	80174	17	q21.31	44708608	44752264	protein_coding
ENSG00000188582	0.165739	-0.463356	0.794834	0.0418513	0.551291	0.587838	0.873358	-5.53281	PAQR9	344838	3	q23	142949164	142963674	protein_coding
ENSG00000075856	0.0341674	-0.0956129	0.163948	6.46345	0.550903	0.588098	0.873379	-6.49379	SART3	9733	12	q23.3	108522214	108561400	protein_coding
ENSG00000036257	0.0402792	-0.112963	0.193522	7.03861	0.550015	0.588695	0.873485	-6.50173	CUL3	8452	2	q36.2	224470150	224585397	protein_coding
ENSG00000058804	-0.0607974	-0.292015	0.17042	5.24427	-0.550221	0.588557	0.873485	-6.40432	NDC1	55706	1	p32.3	53765478	53838463	protein_coding
ENSG00000096080	-0.0637773	-0.30642	0.178865	3.91939	-0.550011	0.588698	0.873485	-6.15725	MRPS18A	55168	6	p21.1	43671303	43687791	protein_coding
ENSG00000104432	0.237073	-0.664375	1.13852	-0.40775	0.550317	0.588492	0.873485	-5.45822	IL7	3574	8	q21.13	78675743	78805523	protein_coding
ENSG00000132326	0.055569	-0.155824	0.266963	4.73594	0.550065	0.588662	0.873485	-6.35942	PER2	8864	2	q37.3	238244044	238290102	protein_coding
ENSG00000137504	0.0518388	-0.14532	0.248998	7.04672	0.550187	0.588579	0.873485	-6.50187	CREBZF	58487	11	q14.1	85659708	85682908	protein_coding
ENSG00000140632	-0.0562818	-0.270281	0.157717	6.90732	-0.550338	0.588478	0.873485	-6.50144	GLYR1	84656	16	p13.3	4803203	4847288	protein_coding
ENSG00000175564	0.14645	-0.410216	0.703117	1.73302	0.550513	0.58836	0.873485	-5.80045	UCP3	7352	11	q13.4	74000277	74009085	protein_coding
ENSG00000204272	-0.0740144	-0.355474	0.207445	5.29497	-0.550266	0.588526	0.873485	-6.40268	NBDY	550643	X	p11.21	56729241	56819179	protein_coding
ENSG00000205765	0.0465695	-0.130406	0.223545	5.89485	0.550631	0.588281	0.873485	-6.46625	C5orf51	285636	5	p13.1	41904188	41921636	protein_coding
ENSG00000273253	-0.142597	-0.685086	0.399892	1.66181	-0.550038	0.58868	0.873485	-5.74009			22	q13.33	50199090	50200837	lncRNA
ENSG00000124733	-0.0510086	-0.245162	0.143145	4.88657	-0.549756	0.588869	0.873607	-6.34739	MEA1	4201	6	p21.1	43011143	43016868	protein_coding
ENSG00000155254	-0.129749	-0.623622	0.364124	4.0124	-0.549745	0.588876	0.873607	-6.19717	MARVELD1	83742	10	q24.2	97713173	97718150	protein_coding
ENSG00000119523	-0.054102	-0.260252	0.152048	5.29909	-0.549164	0.589268	0.873737	-6.41592	ALG2	85365	9	q22.33	99216425	99221942	protein_coding
ENSG00000164253	0.0569209	-0.159915	0.273756	5.25892	0.549305	0.589173	0.873737	-6.38627	WDR41	55255	5	q14.1	77425970	77620611	protein_coding
ENSG00000215717	-0.0478528	-0.230151	0.134445	6.20567	-0.549285	0.589186	0.873737	-6.48434	TMEM167B	56900	1	p13.3	109090764	109096934	protein_coding
ENSG00000224281	0.216764	-0.609257	1.04278	1.13254	0.549121	0.589296	0.873737	-5.64268	SLC25A5-AS1		X	q24	119465986	119469128	lncRNA
ENSG00000234664	-0.180935	-0.869904	0.508035	0.539155	-0.549533	0.589019	0.873737	-5.56118	HMGN2P5		15	q13.1	29730713	29730985	processed_pseudogene
ENSG00000269486	0.174048	-0.489236	0.837333	-0.113754	0.549089	0.589318	0.873737	-5.45478	ERVK9-11		19	q13.2	38935297	38938632	lncRNA
ENSG00000273262	0.274357	-0.77128	1.31999	-0.794635	0.549044	0.589348	0.873737	-5.39533			10	q24.32	102483039	102483559	lncRNA
ENSG00000277791	-0.060664	-0.291717	0.170389	5.83665	-0.549404	0.589106	0.873737	-6.45723	PSMB3	5691	17	q12	38752741	38764225	protein_coding
ENSG00000108061	0.0421557	-0.118627	0.202939	5.59908	0.548641	0.589619	0.874037	-6.44996	SHOC2	8036	10	q25.2	110919593	111013666	protein_coding
ENSG00000257386	0.113525	-0.319495	0.546544	1.3697	0.5486	0.589647	0.874037	-5.70166			12	q21.1	74538145	74538633	lncRNA
ENSG00000172780	-0.22839	-1.09966	0.642878	3.43058	-0.548527	0.589696	0.874039	-6.03797	RAB43	339122	3	q21.3	129087569	129122801	protein_coding
ENSG00000049656	-0.0413348	-0.199061	0.116391	5.90309	-0.548383	0.589793	0.874057	-6.46506	CLPTM1L	81037	5	p15.33	1317752	1345099	protein_coding
ENSG00000088899	0.0899633	-0.253412	0.433338	7.21249	0.548238	0.589891	0.874057	-6.50058	LZTS3	9762	20	p13	3162617	3173592	protein_coding
ENSG00000165516	-0.039234	-0.188988	0.11052	6.52443	-0.548223	0.589901	0.874057	-6.49433	KLHDC2	23588	14	q21.3	49768130	49786385	protein_coding
ENSG00000169330	0.124624	-0.350948	0.600197	3.22579	0.548351	0.589814	0.874057	-6.07423	MINAR1	23251	15	q25.1	79432336	79472304	protein_coding
ENSG00000092621	-0.0593696	-0.286154	0.167415	7.29925	-0.547802	0.590184	0.874084	-6.50255	PHGDH	26227	1	p12	119648411	119744226	protein_coding
ENSG00000111707	-0.0558061	-0.268962	0.15735	6.06359	-0.547843	0.590156	0.874084	-6.47487	SUDS3	64426	12	q24.23	118376555	118418033	protein_coding
ENSG00000136160	-0.159529	-0.768948	0.44989	6.9281	-0.547768	0.590207	0.874084	-6.4909	EDNRB	1910	13	q22.3	77895481	77975529	protein_coding
ENSG00000145907	-0.074932	-0.361088	0.211224	7.23783	-0.547944	0.590088	0.874084	-6.50234	G3BP1	10146	5	q33.1	151771045	151812785	protein_coding
ENSG00000197355	-0.133223	-0.642115	0.375669	5.05537	-0.547805	0.590182	0.874084	-6.36012	UAP1L1	91373	9	q34.3	137077517	137084539	protein_coding
ENSG00000227372	0.0439909	-0.12405	0.212032	5.94354	0.547798	0.590187	0.874084	-6.46464	TP73-AS1		1	p36.32	3735511	3747373	transcribed_unitary_pseudogene
ENSG00000261777	0.208244	-0.587378	1.00387	-0.339362	0.547693	0.590257	0.874087	-5.42946			16	q22.1	70315442	70346806	lncRNA
ENSG00000023608	-0.105919	-0.510744	0.298905	3.51448	-0.547495	0.590391	0.874151	-6.08712	SNAPC1	6617	14	q23.2	61762420	61796428	protein_coding
ENSG00000173545	0.0708698	-0.2	0.341739	5.64411	0.547486	0.590397	0.874151	-6.45017	ZNF622	90441	5	p15.1	16451519	16465800	protein_coding
ENSG00000023041	-0.075505	-0.36449	0.213481	4.79807	-0.546729	0.590907	0.874194	-6.33748	ZDHHC6	64429	10	q25.2	112424428	112446917	protein_coding
ENSG00000116761	0.0924507	-0.261367	0.446269	3.31297	0.546767	0.590881	0.874194	-6.07675	CTH	1491	1	p31.1	70411218	70439851	protein_coding
ENSG00000143036	0.318978	-0.90085	1.53881	-0.267581	0.547185	0.590599	0.874194	-5.39713	SLC44A3	126969	1	p21.3	94820342	94895246	protein_coding
ENSG00000158292	0.078544	-0.221985	0.379073	5.73032	0.546889	0.590799	0.874194	-6.46619	GPR153	387509	1	p36.31	6247353	6261098	protein_coding
ENSG00000163872	0.0547858	-0.154718	0.264289	7.12109	0.547204	0.590587	0.874194	-6.50328	YEATS2	55689	3	q27.1	183697797	183812624	protein_coding
ENSG00000182831	-0.0713831	-0.344579	0.201813	8.27451	-0.546756	0.590889	0.874194	-6.48724	C16orf72	29035	16	p13.2	9091644	9121635	protein_coding
ENSG00000226937	-0.0845876	-0.407974	0.238798	3.67237	-0.547341	0.590495	0.874194	-6.15232	CEP164P1		10	q11.21	45002222	45076066	transcribed_processed_pseudogene
ENSG00000228223	-0.251212	-1.2126	0.710175	-0.811753	-0.546783	0.590871	0.874194	-5.34101	HCG11		6	p22.2	26521709	26527404	lncRNA
ENSG00000239883	0.0908643	-0.256779	0.438508	2.3328	0.54693	0.590772	0.874194	-5.90033	PARGP1		10	q11.22	45854093	45972154	transcribed_unprocessed_pseudogene
ENSG00000261141	-0.184083	-0.888333	0.520166	-0.75482	-0.546966	0.590747	0.874194	-5.38228			16	q23.2	81055301	81056426	lncRNA
ENSG00000079257	0.321838	-0.91062	1.55429	-0.976516	0.546433	0.591106	0.874226	-5.28547	LXN	56925	3	q25.32	158645822	158672648	protein_coding
ENSG00000089335	0.0755423	-0.213768	0.364852	5.57733	0.546386	0.591138	0.874226	-6.43672	ZNF302	55900	19	q13.11	34677639	34686397	protein_coding
ENSG00000108468	0.0492461	-0.13941	0.237902	7.57868	0.546226	0.591246	0.874226	-6.50041	CBX1	10951	17	q21.32	48070052	48101478	protein_coding
ENSG00000117222	0.0610793	-0.173127	0.295285	5.25706	0.545718	0.591588	0.874226	-6.42039	RBBP5	5929	1	q32.1	205086142	205122015	protein_coding
ENSG00000119698	-0.124014	-0.599128	0.351101	2.76418	-0.546189	0.591271	0.874226	-5.93235	PPP4R4	57718	14	q32.12	94146128	94279734	protein_coding
ENSG00000128203	-0.0911338	-0.440325	0.258057	4.03067	-0.546121	0.591317	0.874226	-6.22081	ASPHD2	57168	22	q12.1	26429260	26445015	protein_coding
ENSG00000130921	-0.0400665	-0.193645	0.113512	4.56709	-0.545913	0.591457	0.874226	-6.31527	C12orf65	91574	12	q24.31	123233436	123257960	protein_coding
ENSG00000136273	0.0872322	-0.247333	0.421797	3.32477	0.545593	0.591673	0.874226	-6.06767	HUS1	3364	7	p12.3	47963288	47979615	protein_coding
ENSG00000156603	-0.0511108	-0.247134	0.144912	4.88319	-0.545605	0.591664	0.874226	-6.36857	MED19	219541	11	q12.1	57703714	57712323	protein_coding
ENSG00000161835	-0.134548	-0.650185	0.381089	2.84355	-0.546017	0.591387	0.874226	-5.99741	GRASP	160622	12	q13.13	52006946	52015889	protein_coding
ENSG00000162298	-0.0480846	-0.232419	0.13625	6.75425	-0.545849	0.5915	0.874226	-6.50249	SYVN1	84447	11	q13.1	65121780	65134533	protein_coding
ENSG00000180098	-0.0585437	-0.282667	0.16558	4.1863	-0.546594	0.590998	0.874226	-6.24419	TRNAU1AP	54952	1	p35.3	28553085	28578545	protein_coding
ENSG00000182903	-0.0510395	-0.246681	0.144602	5.788	-0.545905	0.591462	0.874226	-6.46718	ZNF721	170960	4	p16.3	425815	499156	protein_coding
ENSG00000196214	0.0457508	-0.129591	0.221093	5.15769	0.54599	0.591405	0.874226	-6.41498	ZNF766	90321	19	q13.41	52269587	52296046	protein_coding
ENSG00000219545	-0.075834	-0.366556	0.214888	3.52513	-0.545832	0.591511	0.874226	-6.08023	UMAD1	729852	7	p21.3	7640711	7968020	protein_coding
ENSG00000264853	0.21798	-0.618106	1.05407	-1.08571	0.545555	0.591698	0.874226	-5.37598			17	q25.1	75370947	75373736	lncRNA
ENSG00000128891	0.0641999	-0.182112	0.310512	4.18408	0.545408	0.591797	0.874302	-6.25908	CCDC32	90416	15	q15.1	40528683	40565057	protein_coding
ENSG00000070444	-0.0622698	-0.301451	0.176911	7.04431	-0.544782	0.592219	0.87441	-6.50481	MNT	4335	17	p13.3	2384073	2401104	protein_coding
ENSG00000132821	-0.130897	-0.6334	0.371605	6.42274	-0.545087	0.592014	0.87441	-6.49543	VSTM2L	128434	20	q11.23	37903111	37945350	protein_coding
ENSG00000148719	-0.0585701	-0.28346	0.16632	4.8637	-0.544977	0.592087	0.87441	-6.35758	DNAJB12	54788	10	q22.1	72332830	72355149	protein_coding
ENSG00000154898	0.143826	-0.408413	0.696064	1.66105	0.544982	0.592085	0.87441	-5.76323	CCDC144CP		17	p11.2	20321164	20403557	transcribed_processed_pseudogene
ENSG00000162873	0.114569	-0.32554	0.554678	5.42966	0.544728	0.592255	0.87441	-6.44767	KLHDC8A	55220	1	q32.1	205336065	205357090	protein_coding
ENSG00000174007	0.101336	-0.287666	0.490338	3.11606	0.545112	0.591997	0.87441	-6.01282	CEP19	84984	3	q29	196706277	196712250	protein_coding
ENSG00000188152	-0.133609	-0.646777	0.379558	0.890773	-0.544817	0.592196	0.87441	-5.6619	NUTM2G	441457	9	q22.33	96928310	96940253	protein_coding
ENSG00000250493	0.299681	-0.851103	1.45046	-1.35307	0.544926	0.592122	0.87441	-5.24628			11	q23.3	120867933	120894797	lncRNA
ENSG00000196683	-0.0951022	-0.460529	0.270324	5.27712	-0.544581	0.592355	0.874486	-6.41289	TOMM7	54543	7	p15.3	22812628	22822852	protein_coding
ENSG00000075213	-0.169639	-0.822108	0.48283	4.04194	-0.544049	0.592714	0.874728	-6.27976	SEMA3A	10371	7	q21.11	83955777	84492724	protein_coding
ENSG00000105479	-0.146175	-0.708237	0.415886	1.61051	-0.544205	0.592609	0.874728	-5.77695	CCDC114	93233	19	q13.33	48296457	48321971	protein_coding
ENSG00000169783	0.083795	-0.23864	0.406229	7.04461	0.543812	0.592874	0.874728	-6.50496	LINGO1	84894	15	q24.3	77613027	77820900	protein_coding
ENSG00000170262	0.190828	-0.543347	0.925002	-0.416633	0.543895	0.592818	0.874728	-5.42185	MRAP	56246	21	q22.11	32291813	32314784	protein_coding
ENSG00000197345	-0.097239	-0.471436	0.276958	4.67014	-0.543767	0.592904	0.874728	-6.32757	MRPL21	219927	11	q13.3	68891276	68903835	protein_coding
ENSG00000198000	0.0752078	-0.214044	0.364459	5.44085	0.544077	0.592695	0.874728	-6.43464	NOL8	55035	9	q22.31	92297358	92325636	protein_coding
ENSG00000228412	0.22914	-0.652469	1.11075	-0.45921	0.543874	0.592832	0.874728	-5.40681	LNC-LBCS		6	p22.3	19323428	19839080	lncRNA
ENSG00000274425	-0.0963669	-0.467079	0.274345	3.14401	-0.543955	0.592777	0.874728	-6.01837			19	p13.2	10333436	10336248	lncRNA
ENSG00000088876	0.056903	-0.162275	0.276081	3.5422	0.543264	0.593243	0.874732	-6.12173	ZNF343	79175	20	p13	2481817	2524702	protein_coding
ENSG00000102781	-0.0408202	-0.198052	0.116411	5.91542	-0.54326	0.593246	0.874732	-6.47036	KATNAL1	84056	13	q12.3	30202630	30307551	protein_coding
ENSG00000135046	0.20471	-0.58389	0.99331	4.1349	0.543193	0.593292	0.874732	-6.23226	ANXA1	301	9	q21.13	73151865	73170393	protein_coding
ENSG00000139428	-0.0729271	-0.353774	0.20792	4.71688	-0.543365	0.593175	0.874732	-6.30625	MMAB	326625	12	q24.11	109553715	109573580	protein_coding
ENSG00000156345	-0.101941	-0.494548	0.290666	6.16391	-0.543328	0.5932	0.874732	-6.48345	CDK20	23552	9	q22.1	87966441	87974753	protein_coding
ENSG00000165650	-0.0401776	-0.194848	0.114493	6.35655	-0.543561	0.593043	0.874732	-6.49494	PDZD8	118987	10	q26.11	117277274	117375440	protein_coding
ENSG00000168014	0.0515923	-0.147145	0.250329	5.37729	0.543224	0.593271	0.874732	-6.42405	C2CD3	26005	11	q13.4	74012714	74171210	protein_coding
ENSG00000183077	-0.132639	-0.643565	0.378286	2.99491	-0.543235	0.593263	0.874732	-6.00989	AFMID	125061	17	q25.3	78187317	78207701	protein_coding
ENSG00000182255	-0.171439	-0.832124	0.489245	0.49716	-0.542986	0.593431	0.874867	-5.6379	KCNA4	3739	11	p14.1	30009730	30017030	protein_coding
ENSG00000188107	0.134718	-0.384554	0.653991	0.559897	0.54288	0.593503	0.874902	-5.60833	EYS	346007	6	q12	63719980	65707226	protein_coding
ENSG00000093100	-0.0757272	-0.367808	0.216354	5.29246	-0.542526	0.593742	0.874916	-6.42118			22	q11.21	17787652	17811497	lncRNA
ENSG00000108946	0.0375263	-0.107166	0.182219	8.15444	0.542703	0.593622	0.874916	-6.49366	PRKAR1A	5573	17	q24.2	68511780	68551319	protein_coding
ENSG00000111885	-0.139581	-0.678084	0.398922	3.1581	-0.542389	0.593835	0.874916	-6.00435	MAN1A1	4121	6	q22.31	119177205	119349761	protein_coding
ENSG00000118276	0.0759784	-0.217082	0.369039	4.3314	0.542507	0.593755	0.874916	-6.27145	B4GALT6	9331	18	q12.1	31622247	31685836	protein_coding
ENSG00000143502	0.110728	-0.31621	0.537666	3.41639	0.542708	0.593619	0.874916	-6.09932	SUSD4	55061	1	q41	223220819	223364178	protein_coding
ENSG00000154620	0.138094	-0.394696	0.670885	-1.05699	0.542366	0.59385	0.874916	-5.4154	TMSB4Y	9087	Y	q11.221	13703899	13706024	protein_coding
ENSG00000161558	-0.0900421	-0.437324	0.25724	3.5535	-0.542545	0.593729	0.874916	-6.09897	TMEM143	55260	19	q13.33	48332356	48364059	protein_coding
ENSG00000137955	-0.0487696	-0.236966	0.139426	5.76153	-0.542265	0.593918	0.874947	-6.46284	RABGGTB	5876	1	p31.1	75786197	75795086	protein_coding
ENSG00000102445	0.231314	-0.661616	1.12424	-0.697569	0.542072	0.594048	0.875067	-5.38025	RUBCNL	80183	13	q14.13	46342000	46438190	protein_coding
ENSG00000100292	-0.149689	-0.727786	0.428408	2.83344	-0.54183	0.594212	0.875238	-5.95361	HMOX1	3162	22	q12.3	35380361	35394207	protein_coding
ENSG00000246089	0.0953785	-0.273028	0.463785	2.75634	0.541746	0.594269	0.87525	-5.93664			8	p23.1	6403551	6407142	lncRNA
ENSG00000256537	-0.0795499	-0.387077	0.227977	5.06683	-0.541289	0.594578	0.875634	-6.39409	SMIM10L1	100129361	12	p13.2	11171194	11176016	protein_coding
ENSG00000163975	-0.173868	-0.846297	0.49856	2.01755	-0.541062	0.594731	0.875789	-5.81841	MELTF	4241	3	q29	196988621	197029817	protein_coding
ENSG00000113569	-0.0636951	-0.310361	0.182971	5.80118	-0.540342	0.595218	0.876047	-6.46413	NUP155	9631	5	p13.2	37288137	37371106	protein_coding
ENSG00000158164	0.119489	-0.343015	0.581993	5.23936	0.540611	0.595036	0.876047	-6.41897	TMSB15A	11013	X	q22.1	102513682	102516739	protein_coding
ENSG00000163624	0.107715	-0.309185	0.524615	3.29062	0.540649	0.59501	0.876047	-6.05808	CDS1	1040	4	q21.23	84583127	84651334	protein_coding
ENSG00000188659	0.185333	-0.532195	0.902862	0.994492	0.540489	0.595118	0.876047	-5.67837	SAXO2	283726	15	q25.2	82262810	82284930	protein_coding
ENSG00000196767	0.432609	-1.24328	2.10849	4.08022	0.540161	0.59534	0.876047	-6.25647	POU3F4	5456	X	q21.1	83508290	83512127	protein_coding
ENSG00000197713	-0.0506623	-0.246898	0.145573	4.82411	-0.540231	0.595292	0.876047	-6.34242	RPE	6120	2	q34	210002565	210022260	protein_coding
ENSG00000248751	0.260147	-0.747163	1.26746	0.260817	0.540416	0.595168	0.876047	-5.57205			22	q12.2	30285238	30299482	protein_coding
ENSG00000263715	0.584694	-1.68012	2.84951	-0.137207	0.540218	0.595302	0.876047	-5.48867	LINC02210-CRHR1	1394	17	q21.31	45620344	45835826	protein_coding
ENSG00000272514	-0.1263	-0.615279	0.36268	1.07966	-0.540485	0.595121	0.876047	-5.67316	CFAP206	154313	6	q15	87407972	87464465	protein_coding
ENSG00000166851	-0.152689	-0.744272	0.438894	5.54316	-0.540087	0.59539	0.87605	-6.45513	PLK1	5347	16	p12.2	23677656	23690367	protein_coding
ENSG00000083168	0.044315	-0.127593	0.216223	7.32817	0.539421	0.59584	0.876059	-6.50585	KAT6A	7994	8	p11.21	41929479	42051994	protein_coding
ENSG00000112742	-0.170303	-0.830329	0.489724	3.39902	-0.539924	0.5955	0.876059	-6.0962	TTK	7272	6	q14.1	80003887	80042527	protein_coding
ENSG00000115145	-0.0621045	-0.303069	0.17886	5.35593	-0.539315	0.595912	0.876059	-6.41118	STAM2	10254	2	q23.3	152116801	152175763	protein_coding
ENSG00000115649	-0.0530612	-0.25897	0.152847	5.89517	-0.539232	0.595968	0.876059	-6.46438	CNPPD1	27013	2	q35	219171897	219178106	protein_coding
ENSG00000122863	-0.0871634	-0.425503	0.251177	6.03041	-0.53908	0.596071	0.876059	-6.46693	CHST3	9469	10	q22.1	71964395	72013558	protein_coding
ENSG00000153339	0.0452393	-0.130239	0.220718	5.52961	0.539466	0.59581	0.876059	-6.44813	TRAPPC8	22878	18	q12.1	31829180	31953136	protein_coding
ENSG00000164611	-0.142048	-0.692835	0.408739	4.68331	-0.539664	0.595676	0.876059	-6.33766	PTTG1	9232	5	q33.3	160421855	160428739	protein_coding
ENSG00000165915	-0.0573075	-0.279557	0.164942	5.61958	-0.539565	0.595743	0.876059	-6.4466	SLC39A13	91252	11	p11.2	47407132	47416496	protein_coding
ENSG00000167889	0.103744	-0.29889	0.506378	5.63585	0.539169	0.596011	0.876059	-6.45682	MGAT5B	146664	17	q25.2	76868456	76950393	protein_coding
ENSG00000175536	-0.15826	-0.772329	0.455808	0.976128	-0.539296	0.595925	0.876059	-5.62198	LIPT2	387787	11	q13.4	74490519	74493724	protein_coding
ENSG00000177105	-0.105964	-0.516794	0.304866	3.25929	-0.53972	0.595638	0.876059	-6.04479	RHOG	391	11	p15.4	3826978	3840959	protein_coding
ENSG00000178188	0.0389846	-0.112336	0.190305	6.9539	0.539099	0.596058	0.876059	-6.50764	SH2B1	25970	16	p11.2	28846600	28874212	protein_coding
ENSG00000206530	-0.149917	-0.731127	0.431294	3.44576	-0.539745	0.595621	0.876059	-6.10962	CFAP44	55779	3	q13.2	113286930	113441610	protein_coding
ENSG00000267750	-0.0979093	-0.477452	0.281633	3.32756	-0.539804	0.595582	0.876059	-6.11953	RUNDC3A-AS1		17	q21.31	44299574	44315315	lncRNA
ENSG00000131069	-0.0861917	-0.421091	0.248708	4.92195	-0.538547	0.596432	0.876208	-6.37629	ACSS2	55902	20	q11.22	34872146	34927962	protein_coding
ENSG00000133265	-0.0559667	-0.273417	0.161484	5.68165	-0.53857	0.596416	0.876208	-6.44676	HSPBP1	23640	19	q13.42	55262223	55280381	protein_coding
ENSG00000139718	0.0512433	-0.14788	0.250366	6.38707	0.538503	0.596462	0.876208	-6.49944	SETD1B	23067	12	q24.31	121804180	121832584	protein_coding
ENSG00000172748	0.16297	-0.470215	0.796155	2.44206	0.538579	0.59641	0.876208	-5.93786	ZNF596	169270	8	p23.3	232137	264703	protein_coding
ENSG00000189319	0.083452	-0.240668	0.407572	6.47295	0.538769	0.596281	0.876208	-6.49749	FAM53B	9679	10	q26.13	124619292	124744378	protein_coding
ENSG00000273284	0.134586	-0.388317	0.657489	0.607027	0.538582	0.596408	0.876208	-5.59902			18	p11.22	9259388	9260390	lncRNA
ENSG00000164162	-0.0737653	-0.360554	0.213023	2.98665	-0.538223	0.596651	0.876378	-6.0028	ANAPC10	10393	4	q31.21	144831908	145098541	protein_coding
ENSG00000171174	-0.161272	-0.788314	0.46577	0.948178	-0.538189	0.596674	0.876378	-5.6046	RBKS	64080	2	p23.2	27781379	27890681	protein_coding
ENSG00000114956	0.053274	-0.154062	0.260609	5.42628	0.537668	0.597027	0.876402	-6.42453	DGUOK	1716	2	p13.1	73926826	73958961	protein_coding
ENSG00000118513	0.290353	-0.839373	1.42008	-0.227483	0.537806	0.596933	0.876402	-5.47958	MYB	4602	6	q23.3	135181308	135219173	protein_coding
ENSG00000128606	0.170767	-0.493754	0.835289	2.3136	0.537735	0.596982	0.876402	-5.90201	LRRC17	10234	7	q22.1	102913000	102945111	protein_coding
ENSG00000140450	0.0782192	-0.226076	0.382515	6.32498	0.537886	0.596879	0.876402	-6.49342	ARRDC4	91947	15	q26.2	97960703	97973833	protein_coding
ENSG00000177556	-0.0493347	-0.241328	0.142659	4.21766	-0.537697	0.597007	0.876402	-6.23371	ATOX1	475	5	q33.1	151742316	151772532	protein_coding
ENSG00000186684	-0.196177	-0.959301	0.566947	2.61926	-0.537929	0.59685	0.876402	-5.88779	CYP27C1	339761	2	q14.3	127183832	127220313	protein_coding
ENSG00000232928	0.230765	-0.667196	1.12873	-1.16596	0.537755	0.596968	0.876402	-5.37879	DDX3P1		X	q13.2	74121012	74131923	processed_pseudogene
ENSG00000279744	-0.217908	-1.06632	0.630508	1.83736	-0.537449	0.597175	0.876548	-5.82764			17	q25.3	82462601	82464255	TEC
ENSG00000137497	0.0481791	-0.139511	0.235869	8.9509	0.537143	0.597382	0.876781	-6.4778	NUMA1	4926	11	q13.4	72002864	72080693	protein_coding
ENSG00000148158	-0.0476082	-0.233131	0.137915	5.94215	-0.536979	0.597494	0.87684	-6.47362	SNX30	401548	9	q32	112750760	112881671	protein_coding
ENSG00000173473	-0.0674977	-0.330595	0.1956	7.32365	-0.53684	0.597588	0.87684	-6.50827	SMARCC1	6599	3	p21.31	47585269	47782106	protein_coding
ENSG00000185813	-0.0943755	-0.462242	0.273491	5.44282	-0.536835	0.597591	0.87684	-6.43099	PCYT2	5833	17	q25.3	81900958	81911432	protein_coding
ENSG00000265763	-0.15764	-0.772146	0.456866	0.784411	-0.536799	0.597616	0.87684	-5.66303	ZNF488	118738	10	q11.22	47365496	47384293	protein_coding
ENSG00000182197	-0.0518252	-0.253883	0.150233	6.00368	-0.536707	0.597678	0.876861	-6.48012	EXT1	2131	8	q24.11	117794490	118111826	protein_coding
ENSG00000099956	-0.0612284	-0.300062	0.177605	7.35422	-0.536451	0.597851	0.876891	-6.50859	SMARCB1	6598	22	q11.23	23786931	23838009	protein_coding
ENSG00000106809	0.425303	-1.23428	2.08489	-1.29817	0.536255	0.597984	0.876891	-5.45101	OGN	4969	9	q22.31	92383268	92404696	protein_coding
ENSG00000133657	0.0526158	-0.152754	0.257986	6.6007	0.536107	0.598084	0.876891	-6.5059	ATP13A3	79572	3	q29	194402672	194498364	protein_coding
ENSG00000143971	-0.0658651	-0.322867	0.191137	3.72006	-0.536279	0.597968	0.876891	-6.14798	ETAA1	54465	2	p14	67397322	67412089	protein_coding
ENSG00000145220	0.0699851	-0.203143	0.343113	3.41743	0.53618	0.598035	0.876891	-6.11277	LYAR	55646	4	p16.3	4267701	4290154	protein_coding
ENSG00000157107	0.0570673	-0.165672	0.279806	4.15959	0.536121	0.598075	0.876891	-6.25607	FCHO2	115548	5	q13.2	72956041	73090522	protein_coding
ENSG00000158428	0.417159	-1.21106	2.04538	-1.30915	0.536118	0.598077	0.876891	-5.27842	CATIP	375307	2	q35	218356857	218368099	protein_coding
ENSG00000277283	-0.0910786	-0.446255	0.264098	2.4009	-0.536592	0.597755	0.876891	-5.89487			12	q24.23	120116907	120119000	lncRNA
ENSG00000213079	-0.0419501	-0.205718	0.121818	6.59304	-0.536015	0.598147	0.876912	-6.50519	SCAF8	22828	6	q25.2	154733325	154834244	protein_coding
ENSG00000225177	-0.155797	-0.764132	0.452538	0.698617	-0.535906	0.59822	0.876949	-5.60681			6	q24.1	138692548	138697288	lncRNA
ENSG00000006634	-0.105688	-0.518961	0.307585	4.22329	-0.535132	0.598745	0.877103	-6.27221	DBF4	10926	7	q21.12	87876216	87909553	protein_coding
ENSG00000104388	-0.0422635	-0.207555	0.123028	7.38884	-0.535041	0.598807	0.877103	-6.50902	RAB2A	5862	8	q12.1	60516936	60623644	protein_coding
ENSG00000116035	0.288954	-0.841097	1.419	-0.774917	0.53506	0.598794	0.877103	-5.33399	VAX2	25806	2	p13.3	70900576	70965373	protein_coding
ENSG00000134780	0.0641513	-0.186792	0.315095	4.93456	0.534936	0.598878	0.877103	-6.38999	DAGLA	747	11	q12.2	61680391	61747001	protein_coding
ENSG00000147650	-0.0498596	-0.244715	0.144996	5.13562	-0.535438	0.598538	0.877103	-6.41614	LRP12	29967	8	q22.3	104489231	104589024	protein_coding
ENSG00000169047	-0.0878559	-0.431596	0.255884	6.09891	-0.534826	0.598953	0.877103	-6.48058	IRS1	3667	2	q36.3	226731317	226799759	protein_coding
ENSG00000196083	-0.152731	-0.750078	0.444616	1.5556	-0.535023	0.598819	0.877103	-5.73262	IL1RAP	3556	3	q28	190514051	190659750	protein_coding
ENSG00000213949	0.35555	-1.03485	1.74595	-0.69663	0.535099	0.598767	0.877103	-5.34294	ITGA1	3672	5	q11.2	52787916	52959209	protein_coding
ENSG00000250486	-0.212255	-1.04263	0.618119	1.31525	-0.534879	0.598917	0.877103	-5.66979	FAM218A		4	q32.3	164956948	164959122	protein_coding
ENSG00000253230	0.1779	-0.518016	0.873816	5.6725	0.534923	0.598887	0.877103	-6.46958	LINC00599		8	p23.1	9899871	9906678	lncRNA
ENSG00000270765	0.234732	-0.683156	1.15262	-0.453819	0.535125	0.59875	0.877103	-5.46119	GAS2L2	246176	17	q12	35744511	35753239	protein_coding
ENSG00000273218	-0.228097	-1.11924	0.663042	-0.716113	-0.535608	0.598422	0.877103	-5.38242			19	p13.12	15346068	15348417	lncRNA
ENSG00000274177	-0.0661105	-0.324424	0.192203	3.4464	-0.535544	0.598466	0.877103	-6.1125			19	p13.3	1010221	1010907	lncRNA
ENSG00000092969	0.228906	-0.667675	1.12549	2.59034	0.534245	0.599347	0.877283	-5.92335	TGFB2	7042	1	q41	218345336	218444619	protein_coding
ENSG00000111877	-0.0841077	-0.413442	0.245226	2.61081	-0.534407	0.599237	0.877283	-5.93479	MCM9	254394	6	q22.31	118813442	118935162	protein_coding
ENSG00000157570	0.114627	-0.334119	0.563373	6.55608	0.534514	0.599164	0.877283	-6.50542	TSPAN18	90139	11	p11.2	44726465	44932423	protein_coding
ENSG00000184588	-0.120583	-0.592837	0.351671	5.12653	-0.534298	0.599311	0.877283	-6.40578	PDE4B	5142	1	p31.3	65792514	66374579	protein_coding
ENSG00000213020	0.0603008	-0.175897	0.296499	3.59112	0.534219	0.599365	0.877283	-6.13869	ZNF611	81856	19	q13.41	52702813	52735073	protein_coding
ENSG00000273706	-0.239124	-1.17574	0.697494	3.46738	-0.534236	0.599353	0.877283	-6.17469	LHX1	3975	17	q12	36936785	36944612	protein_coding
ENSG00000116062	-0.0486946	-0.239544	0.142154	7.31261	-0.533904	0.599578	0.877525	-6.50997	MSH6	2956	2	p16.3	47695530	47810063	protein_coding
ENSG00000088035	-0.101047	-0.497838	0.295743	2.75404	-0.532888	0.600268	0.877731	-5.96421	ALG6	29929	1	p31.3	63367575	63438553	protein_coding
ENSG00000109458	-0.0712831	-0.350858	0.208292	4.51924	-0.533532	0.599831	0.877731	-6.31575	GAB1	2549	4	q31.21	143336762	143474568	protein_coding
ENSG00000127920	-0.206366	-1.01675	0.604018	1.97402	-0.532868	0.600281	0.877731	-5.79822	GNG11	2791	7	q21.3	93921735	93928610	protein_coding
ENSG00000166226	0.048027	-0.1405	0.236554	7.73215	0.533069	0.600145	0.877731	-6.5046	CCT2	10576	12	q15	69585426	69601570	protein_coding
ENSG00000186298	-0.0671388	-0.3308	0.196523	7.40341	-0.532843	0.600299	0.877731	-6.50938	PPP1CC	5501	12	q24.11	110719680	110742939	protein_coding
ENSG00000204934	-0.126751	-0.624364	0.370863	2.65624	-0.533003	0.60019	0.877731	-5.91022	ATP6V0E2-AS1		7	q36.1	149867697	149880610	lncRNA
ENSG00000224081	-0.371228	-1.82821	1.08576	-1.43857	-0.53316	0.600083	0.877731	-5.2387	SLC44A3-AS1		1	p21.3	94613814	94855426	transcribed_processed_pseudogene
ENSG00000231453	-0.386613	-1.90405	1.13082	-0.554065	-0.533139	0.600098	0.877731	-5.38282	LINC01305		2	q31.1	174326027	174330643	lncRNA
ENSG00000259431	-0.0821911	-0.40483	0.240448	3.8841	-0.533065	0.600148	0.877731	-6.1466	THTPA	79178	14	q11.2	23555988	23560271	protein_coding
ENSG00000267127	-0.162117	-0.798166	0.473933	2.58468	-0.533346	0.599957	0.877731	-5.99905			18	q23	80034346	80097088	protein_coding
ENSG00000267216	-0.160263	-0.78932	0.468794	2.10188	-0.533109	0.600118	0.877731	-5.8828			19	q13.43	58278966	58315197	lncRNA
ENSG00000267904	-0.183812	-0.904637	0.537013	-0.431105	-0.533601	0.599784	0.877731	-5.41673			19	p13.11	16639967	16640668	lncRNA
ENSG00000108950	-0.298504	-1.47136	0.874356	-0.176831	-0.532569	0.600484	0.877735	-5.47639	FAM20A	54757	17	q24.2	68535113	68601367	protein_coding
ENSG00000113638	0.0619728	-0.181605	0.305551	4.02286	0.532397	0.600601	0.877735	-6.22825	TTC33	23548	5	p13.1	40512333	40755963	protein_coding
ENSG00000118961	0.0474982	-0.139114	0.23411	4.58885	0.532611	0.600456	0.877735	-6.29817	LDAH	60526	2	p24.1	20684014	20823130	protein_coding
ENSG00000136270	0.0447217	-0.131042	0.220485	5.76815	0.532428	0.60058	0.877735	-6.47024	TBRG4	9238	7	p13	45100100	45112047	protein_coding
ENSG00000162994	-0.112705	-0.555652	0.330241	2.25815	-0.532433	0.600577	0.877735	-5.85622	CLHC1	130162	2	p16.1	55172547	55232563	protein_coding
ENSG00000175265	0.0871502	-0.255465	0.429765	7.82368	0.532273	0.600686	0.877735	-6.50116	GOLGA8A	23015	15	q14	34379068	34437466	protein_coding
ENSG00000180089	0.0709322	-0.207926	0.349791	3.61877	0.53227	0.600688	0.877735	-6.14189	TMEM86B	255043	19	q13.42	55226638	55228784	protein_coding
ENSG00000221953	0.109083	-0.319418	0.537584	1.67514	0.532693	0.600401	0.877735	-5.79507	C1orf229	388759	1	q44	247110160	247112417	lncRNA
ENSG00000130299	0.0595281	-0.174643	0.293699	5.09913	0.531939	0.600912	0.877993	-6.39278	GTPBP3	84705	19	p13.11	17334920	17342731	protein_coding
ENSG00000197976	-0.0497859	-0.245676	0.146104	6.46949	-0.531822	0.600992	0.878039	-6.50441	AKAP17A	8227	X	p22.33	1591604	1602520	protein_coding
ENSG00000043591	0.331781	-0.974058	1.63762	-0.899663	0.53166	0.601102	0.878058	-5.3564	ADRB1	153	10	q25.3	114043866	114046904	protein_coding
ENSG00000182179	0.12981	-0.381092	0.640712	2.30219	0.531672	0.601093	0.878058	-5.94114	UBA7	7318	3	p21.31	49805209	49813953	protein_coding
ENSG00000158352	-0.167735	-0.828218	0.492749	2.04825	-0.531415	0.601269	0.878176	-5.78805	SHROOM4	57477	X	p11.22	50591647	50814302	protein_coding
ENSG00000166224	0.0527088	-0.154847	0.260265	5.82285	0.531399	0.601279	0.878176	-6.47821	SGPL1	8879	10	q22.1	70815948	70881184	protein_coding
ENSG00000011422	0.142479	-0.419548	0.704506	1.53051	0.530477	0.601906	0.878259	-5.76817	PLAUR	5329	19	q13.31	43646095	43670547	protein_coding
ENSG00000075426	-0.13283	-0.656543	0.390882	5.12491	-0.530733	0.601732	0.878259	-6.41566	FOSL2	2355	2	p23.2	28392448	28417317	protein_coding
ENSG00000101493	-0.0732169	-0.361648	0.215214	6.64457	-0.53118	0.601428	0.878259	-6.50371	ZNF516	9658	18	q23	76357682	76495242	protein_coding
ENSG00000102189	-0.0575298	-0.284527	0.169468	5.04119	-0.530327	0.602008	0.878259	-6.38347	EEA1	8411	12	q22	92770637	92929331	protein_coding
ENSG00000124216	0.101211	-0.297851	0.500273	3.37881	0.530713	0.601745	0.878259	-6.13983	SNAI1	6615	20	q13.13	49982980	49988886	protein_coding
ENSG00000137055	-0.0345563	-0.170834	0.101722	5.90121	-0.530608	0.601817	0.878259	-6.47977	PLAA	9373	9	p21.2	26903372	26947242	protein_coding
ENSG00000152377	0.118729	-0.349633	0.58709	5.33887	0.530452	0.601923	0.878259	-6.4328	SPOCK1	6695	5	q31.2	136975298	137598379	protein_coding
ENSG00000172901	0.199536	-0.587078	0.98615	1.16006	0.530801	0.601686	0.878259	-5.78099	LVRN	206338	5	q23.1	115962454	116027619	protein_coding
ENSG00000177599	0.160095	-0.471075	0.791265	2.12585	0.530768	0.601708	0.878259	-5.86628	ZNF491	126069	19	p13.2	11797667	11809622	protein_coding
ENSG00000186493	0.523885	-1.54122	2.58899	1.88593	0.530844	0.601657	0.878259	-5.76519	C5orf38	153571	5	p15.33	2752131	2755397	protein_coding
ENSG00000228925	-0.244989	-1.21148	0.721504	-0.410375	-0.530421	0.601944	0.878259	-5.49876			2	p21	46899275	46908678	lncRNA
ENSG00000242735	-0.239289	-1.18347	0.704895	-0.203045	-0.530321	0.602012	0.878259	-5.42945	RPSAP26		2	p15	62146413	62147153	processed_pseudogene
ENSG00000278997	-0.218218	-1.07831	0.641874	-0.144472	-0.530906	0.601614	0.878259	-5.49194			1	p35.1	33141871	33143230	TEC
ENSG00000279399	-0.119762	-0.591952	0.352429	1.45744	-0.530729	0.601735	0.878259	-5.72984			10	q22.3	80091411	80091867	TEC
ENSG00000151967	-0.089948	-0.444956	0.26506	5.46523	-0.530183	0.602106	0.878324	-6.44816	SCHIP1	29970	3	q25.33	159839861	159897360	protein_coding
ENSG00000116560	0.0690565	-0.203689	0.341802	8.87244	0.529809	0.60236	0.878513	-6.48328	SFPQ	6421	1	p34.3	35176378	35193145	protein_coding
ENSG00000118363	-0.0373022	-0.184605	0.11	5.74759	-0.529903	0.602296	0.878513	-6.45591	SPCS2	9789	11	q13.4	74949247	74979033	protein_coding
ENSG00000177721	-0.175793	-0.870144	0.518558	-0.632923	-0.52978	0.60238	0.878513	-5.36745	ANXA2R	389289	5	p12	43039081	43043170	protein_coding
ENSG00000099889	-0.0561129	-0.277924	0.165698	7.14796	-0.529361	0.602665	0.878558	-6.51199	ARVCF	421	22	q11.21	19969896	20016823	protein_coding
ENSG00000151287	-0.121832	-0.603424	0.359761	2.35701	-0.529362	0.602664	0.878558	-5.90123	TEX30	93081	13	q33.1	102765888	102773811	protein_coding
ENSG00000162065	0.0477987	-0.141191	0.236788	5.89055	0.529237	0.602749	0.878558	-6.47943	TBC1D24	57465	16	p13.3	2475051	2509560	protein_coding
ENSG00000175203	-0.0412042	-0.204068	0.121659	7.5433	-0.529407	0.602633	0.878558	-6.50992	DCTN2	10540	12	q13.3	57530102	57547331	protein_coding
ENSG00000183648	-0.0757043	-0.37479	0.223381	3.5949	-0.52966	0.602461	0.878558	-6.1259	NDUFB1	4707	14	q32.12	92116122	92121917	protein_coding
ENSG00000239569	0.236633	-0.698615	1.17188	-0.771623	0.529446	0.602607	0.878558	-5.32719	KMT2E-AS1		7	q22.3	105013425	105014321	lncRNA
ENSG00000250848	-0.317573	-1.5731	0.937955	-1.53008	-0.529285	0.602717	0.878558	-5.33272			5	p15.33	288833	290321	processed_pseudogene
ENSG00000154654	0.17817	-0.526745	0.883086	3.23618	0.528897	0.602981	0.878825	-6.13124	NCAM2	4685	21	q21.1	20998409	21543329	protein_coding
ENSG00000124493	0.163757	-0.484359	0.811874	3.04829	0.528713	0.603106	0.878937	-6.02924	GRM4	2914	6	p21.31	34018643	34155622	protein_coding
ENSG00000080503	0.0691576	-0.204618	0.342933	5.8235	0.528589	0.60319	0.878943	-6.48381	SMARCA2	6595	9	p24.3	1980290	2193624	protein_coding
ENSG00000181035	0.067047	-0.198385	0.33248	5.23292	0.528564	0.603207	0.878943	-6.42749	SLC25A42	284439	19	p13.11	19063994	19113030	protein_coding
ENSG00000184908	-0.298333	-1.47956	0.882898	-0.939373	-0.528492	0.603256	0.878945	-5.32305	CLCNKB	1188	1	p36.13	16043736	16057308	protein_coding
ENSG00000015285	-0.139251	-0.691178	0.412675	0.825878	-0.527947	0.603627	0.879032	-5.62779	WAS	7454	X	p11.23	48676596	48691427	protein_coding
ENSG00000068903	0.0500293	-0.148286	0.248345	6.55584	0.527886	0.603669	0.879032	-6.50725	SIRT2	22933	19	q13.2	38878555	38899862	protein_coding
ENSG00000118785	-0.199653	-0.990926	0.591619	2.19347	-0.527986	0.6036	0.879032	-5.88445	SPP1	6696	4	q22.1	87975650	87983426	protein_coding
ENSG00000128309	-0.0773627	-0.383981	0.229255	5.8702	-0.527966	0.603614	0.879032	-6.47068	MPST	4357	22	q12.3	37019635	37029822	protein_coding
ENSG00000141985	-0.043555	-0.216062	0.128952	7.42323	-0.528328	0.603367	0.879032	-6.51198	SH3GL1	6455	19	p13.3	4360370	4400547	protein_coding
ENSG00000188186	-0.0438882	-0.217767	0.12999	4.62496	-0.528171	0.603475	0.879032	-6.31704	LAMTOR4	389541	7	q22.1	100148907	100155944	protein_coding
ENSG00000214413	0.0355571	-0.105461	0.176576	5.49705	0.527622	0.603848	0.879032	-6.45321	BBIP1	92482	10	q25.2	110898730	110919201	protein_coding
ENSG00000244491	0.145602	-0.431838	0.723043	0.810651	0.527634	0.60384	0.879032	-5.62698			22	q13.1	38734725	38738765	lncRNA
ENSG00000272525	0.182752	-0.54122	0.906724	0.395784	0.528218	0.603443	0.879032	-5.54771			5	q13.2	73497550	73498293	lncRNA
ENSG00000275764	0.0790099	-0.234336	0.392355	3.22754	0.527631	0.603842	0.879032	-6.08792			12	p11.23	27037100	27038960	lncRNA
ENSG00000280416	-0.155459	-0.771914	0.460995	1.1011	-0.527702	0.603794	0.879032	-5.64022			16	q22.1	66944660	66945096	TEC
ENSG00000082068	-0.0484923	-0.240837	0.143853	4.61453	-0.527551	0.603897	0.879033	-6.3384	WDR70	55100	5	p13.2	37379285	37753435	protein_coding
ENSG00000176700	-0.0588158	-0.292159	0.174527	5.82309	-0.527438	0.603973	0.879074	-6.47465	SCAND2P		15	q25.2	84631451	84647478	transcribed_unprocessed_pseudogene
ENSG00000136492	-0.224265	-1.11486	0.666325	2.23037	-0.526934	0.604317	0.879081	-5.89411	BRIP1	83990	17	q23.2	61679139	61863528	protein_coding
ENSG00000137824	-0.0642498	-0.319377	0.190877	5.78588	-0.526972	0.604291	0.879081	-6.46537	RMDN3	55177	15	q15.1	40735884	40755851	protein_coding
ENSG00000143199	0.199382	-0.592143	0.990908	-1.31837	0.527101	0.604203	0.879081	-5.42495	ADCY10	55811	1	q24.2	167809386	167914215	protein_coding
ENSG00000167723	-0.165576	-0.822933	0.49178	0.191866	-0.527072	0.604223	0.879081	-5.54959	TRPV3	162514	17	p13.2	3510502	3557812	protein_coding
ENSG00000260578	0.181133	-0.537988	0.900253	0.464223	0.527069	0.604225	0.879081	-5.59507			18	q22.1	67481791	67484966	lncRNA
ENSG00000273598	-0.152942	-0.760173	0.454289	-0.626941	-0.527041	0.604244	0.879081	-5.41598			7	q11.23	75316048	75327765	transcribed_unprocessed_pseudogene
ENSG00000283674	-0.179485	-0.892127	0.533158	1.64002	-0.527022	0.604257	0.879081	-5.76886			8	p23.1	12467693	12665588	lncRNA
ENSG00000125629	-0.0978231	-0.486381	0.290735	5.51516	-0.526815	0.604398	0.879089	-6.41524	INSIG2	51141	2	q14.1	118088452	118110997	protein_coding
ENSG00000143590	-0.0920008	-0.457453	0.273452	5.57077	-0.526785	0.604419	0.879089	-6.46661	EFNA3	1944	1	q21.3	155078837	155087538	protein_coding
ENSG00000008083	0.048543	-0.144398	0.241484	6.38685	0.526472	0.604632	0.879328	-6.50152	JARID2	3720	6	p22.3	15246069	15522042	protein_coding
ENSG00000034533	-0.138603	-0.689914	0.412709	1.56368	-0.526075	0.604902	0.879651	-5.74852	ASTE1	28990	3	q22.1	131013875	131027649	protein_coding
ENSG00000039139	-0.196953	-0.98177	0.587864	0.747777	-0.52513	0.605546	0.879726	-5.61342	DNAH5	1767	5	p15.2	13690331	13944543	protein_coding
ENSG00000104936	0.0649761	-0.193946	0.323898	7.57826	0.525118	0.605555	0.879726	-6.51081	DMPK	1760	19	q13.32	45769709	45782552	protein_coding
ENSG00000112659	0.0443782	-0.132279	0.221035	6.11943	0.525667	0.60518	0.879726	-6.49464	CUL9	23113	6	p21.1	43182184	43224587	protein_coding
ENSG00000116641	-0.0505437	-0.251835	0.150747	6.3856	-0.525431	0.605341	0.879726	-6.5027	DOCK7	85440	1	p31.3	62454298	62688386	protein_coding
ENSG00000125637	-0.211237	-1.0524	0.629929	0.693026	-0.525486	0.605304	0.879726	-5.66667	PSD4	23550	2	q14.1	113157325	113209396	protein_coding
ENSG00000144744	0.0446723	-0.133145	0.22249	5.17877	0.525699	0.605159	0.879726	-6.4111	UBA3	9039	3	p14.1	69054730	69080408	protein_coding
ENSG00000168653	-0.0551141	-0.274667	0.164439	6.6082	-0.525287	0.60544	0.879726	-6.50953	NDUFS5	4725	1	p34.3	39026318	39034636	protein_coding
ENSG00000173163	0.0648441	-0.193642	0.32333	2.94145	0.524935	0.605679	0.879726	-5.99684	COMMD1	150684	2	p15	61888724	62147247	protein_coding
ENSG00000175573	-0.0449827	-0.224283	0.134318	5.27033	-0.524972	0.605654	0.879726	-6.41911	C11orf68	83638	11	q13.1	65916810	65919062	protein_coding
ENSG00000187955	-0.340258	-1.69648	1.01596	2.24917	-0.524989	0.605643	0.879726	-5.8042	COL14A1	7373	8	q24.12	120059780	120373573	protein_coding
ENSG00000188573	0.0834873	-0.248697	0.415671	4.9029	0.525913	0.605013	0.879726	-6.37024	FBLL1	345630	5	q34	168529305	168530634	protein_coding
ENSG00000257267	-0.0763241	-0.380555	0.227907	4.35564	-0.524965	0.605659	0.879726	-6.26975	ZNF271P		18	q12.2	35290282	35328390	transcribed_unitary_pseudogene
ENSG00000261340	-0.282721	-1.40898	0.843534	-1.36668	-0.525284	0.605441	0.879726	-5.40682	LINC01616		11	p14.1	29980113	29982392	lncRNA
ENSG00000272449	-0.183654	-0.915537	0.548229	3.21475	-0.525086	0.605576	0.879726	-6.00364			1	p36.32	2530064	2547460	lncRNA
ENSG00000272669	0.244827	-0.730724	1.22038	-1.10528	0.525147	0.605535	0.879726	-5.38683			22	q13.1	38742625	38743115	lncRNA
ENSG00000107771	0.040031	-0.119588	0.19965	6.12557	0.524788	0.60578	0.879792	-6.49555	CCSER2	54462	10	q23.1	84328586	84518521	protein_coding
ENSG00000198087	-0.0740478	-0.369344	0.221249	3.47532	-0.524718	0.605827	0.879792	-6.12421	CD2AP	23607	6	p12.3	47477789	47627263	protein_coding
ENSG00000214756	-0.0806138	-0.402134	0.240906	2.30678	-0.524655	0.60587	0.879792	-5.9201	CSKMT	751071	11	q12.3	62665309	62668496	protein_coding
ENSG00000072401	0.0506646	-0.151884	0.253213	4.67375	0.523416	0.606715	0.879853	-6.35477	UBE2D1	7321	10	q21.1	58334979	58370751	protein_coding
ENSG00000083828	0.0792614	-0.237007	0.39553	3.32908	0.524419	0.606031	0.879853	-6.09176	ZNF586	54807	19	q13.43	57769655	57819939	protein_coding
ENSG00000115137	0.0571175	-0.171047	0.285282	4.31577	0.523833	0.606431	0.879853	-6.28352	DNAJC27	51277	2	p23.3	24943636	24972094	protein_coding
ENSG00000118162	-0.0571764	-0.285346	0.170994	3.64372	-0.524361	0.606071	0.879853	-6.14658	KPTN	11133	19	q13.32	47475150	47484265	protein_coding
ENSG00000132535	0.0747567	-0.223993	0.373507	8.19949	0.523618	0.606578	0.879853	-6.49946	DLG4	1742	17	p13.1	7187187	7219841	protein_coding
ENSG00000146574	0.0694258	-0.207719	0.346571	5.33051	0.524187	0.606189	0.879853	-6.42642	CCZ1B	221960	7	p22.1	6794134	6826770	protein_coding
ENSG00000164066	0.0978009	-0.293269	0.488871	5.8257	0.523312	0.606786	0.879853	-6.48577	INTU	27152	4	q28.1	127623271	127726737	protein_coding
ENSG00000166377	-0.0721884	-0.360805	0.216428	4.45594	-0.523381	0.606739	0.879853	-6.28566	ATP9B	374868	18	q23	79069285	79378287	protein_coding
ENSG00000167244	0.260303	-0.779604	1.30021	6.55059	0.52379	0.60646	0.879853	-6.50875	IGF2	3481	11	p15.5	2129112	2141238	protein_coding
ENSG00000168297	-0.059224	-0.295592	0.177144	4.94156	-0.524301	0.606111	0.879853	-6.39012	PXK	54899	3	p14.3	58332880	58426127	protein_coding
ENSG00000170633	0.0477383	-0.143001	0.238477	4.86893	0.52372	0.606508	0.879853	-6.37486	RNF34	80196	12	q24.31	121400041	121430623	protein_coding
ENSG00000172888	-0.0531772	-0.265643	0.159288	5.69813	-0.523733	0.606499	0.879853	-6.46213	ZNF621	285268	3	p22.1	40524878	40574685	protein_coding
ENSG00000204406	-0.0586968	-0.293075	0.175681	5.46183	-0.524047	0.606285	0.879853	-6.44887	MBD5	55777	2	q23.1	148021011	148516971	protein_coding
ENSG00000227199	-0.114888	-0.574124	0.344349	2.26437	-0.52349	0.606665	0.879853	-5.8808	ST7-AS1		7	q31.2	116952446	116954334	lncRNA
ENSG00000256407	-0.194867	-0.972874	0.58314	0.24181	-0.524116	0.606238	0.879853	-5.51382			1	p32.3	54132686	54200073	protein_coding
ENSG00000261971	0.097638	-0.292068	0.487344	3.3801	0.524269	0.606133	0.879853	-6.09246	MMP25-AS1		16	p13.3	3037400	3059370	lncRNA
ENSG00000272744	0.207566	-0.622162	1.03729	-0.349678	0.523472	0.606677	0.879853	-5.49053			4	q35.1	183516894	183517527	lncRNA
ENSG00000275740	0.260617	-0.781626	1.30286	-0.874021	0.523246	0.606832	0.879853	-5.32449			5	q32	146203550	146339251	protein_coding
ENSG00000280486	0.232693	-0.696859	1.16224	0.316451	0.523819	0.60644	0.879853	-5.62405			19	p13.3	1385473	1389665	lncRNA
ENSG00000111879	0.0642649	-0.193147	0.321677	4.4677	0.522418	0.607397	0.879949	-6.29967	FAM184A	79632	6	q22.31	118959763	119149387	protein_coding
ENSG00000115232	-0.342636	-1.71509	1.02982	-0.57886	-0.522405	0.607406	0.879949	-5.34052	ITGA4	3676	2	q31.3	181457202	181538940	protein_coding
ENSG00000117475	-0.0860521	-0.431067	0.258963	4.63797	-0.521911	0.607743	0.879949	-6.32402	BLZF1	8548	1	q24.2	169367970	169396540	protein_coding
ENSG00000129235	0.0901406	-0.271061	0.451342	3.6642	0.522208	0.60754	0.879949	-6.14174	TXNDC17	84817	17	p13.1	6640985	6644541	protein_coding
ENSG00000130714	0.055551	-0.16711	0.278212	6.30633	0.522059	0.607642	0.879949	-6.50608	POMT1	10585	9	q34.13	131502902	131523806	protein_coding
ENSG00000138615	0.142549	-0.428469	0.713567	0.75942	0.522379	0.607424	0.879949	-5.64883	CILP	8483	15	q22.31	65194760	65211473	protein_coding
ENSG00000138744	0.176562	-0.530766	0.88389	1.64786	0.522335	0.607454	0.879949	-5.80074	NAAA	27163	4	q21.1	75913660	75941013	protein_coding
ENSG00000139155	0.28116	-0.84408	1.4064	-0.463111	0.522854	0.607099	0.879949	-5.38454	SLCO1C1	53919	12	p12.2	20695355	20753386	protein_coding
ENSG00000142252	-0.0745388	-0.373055	0.223977	3.3473	-0.522501	0.60734	0.879949	-6.06818	GEMIN7	79760	19	q13.32	45079195	45091518	protein_coding
ENSG00000143190	-0.0687739	-0.344609	0.207062	6.33617	-0.52173	0.607866	0.879949	-6.50835	POU2F1	5451	1	q24.2	167220876	167427345	protein_coding
ENSG00000160256	-0.0629758	-0.315536	0.189585	3.26453	-0.521772	0.607838	0.879949	-6.06337	FAM207A	85395	21	q22.3	44940012	44976989	protein_coding
ENSG00000165061	-0.180003	-0.901787	0.541782	2.48211	-0.521847	0.607787	0.879949	-5.87609	ZMAT4	79698	8	p11.21	40530590	40897833	protein_coding
ENSG00000165802	0.122568	-0.368976	0.614111	7.82351	0.521778	0.607834	0.879949	-6.50307	NSMF	26012	9	q34.3	137447570	137459334	protein_coding
ENSG00000168884	-0.0913312	-0.457155	0.274493	4.35149	-0.52242	0.607396	0.879949	-6.25946	TNIP2	79155	4	p16.3	2741648	2756342	protein_coding
ENSG00000226200	-0.139699	-0.698814	0.419416	1.72908	-0.522834	0.607113	0.879949	-5.75158	SGMS1-AS1		10	q11.23	50623466	50641451	lncRNA
ENSG00000228203	-0.163009	-0.816689	0.490672	0.405345	-0.521816	0.607808	0.879949	-5.53474	RNF144A-AS1		2	p25.1	6911754	6918734	lncRNA
ENSG00000236675	-0.0976773	-0.488763	0.293409	1.57333	-0.52263	0.607252	0.879949	-5.74735	MTX1P1		1	q22	155230975	155234325	unprocessed_pseudogene
ENSG00000261845	0.0673055	-0.202474	0.337085	3.96743	0.522053	0.607646	0.879949	-6.22825			17	q25.3	82602989	82604178	lncRNA
ENSG00000262096	0.22837	-0.686348	1.14309	1.08745	0.522425	0.607392	0.879949	-5.72638	PCDHB19P		5	q31.3	141239923	141243034	transcribed_unprocessed_pseudogene
ENSG00000274349	0.121859	-0.365912	0.609631	2.2367	0.522776	0.607153	0.879949	-5.87963	ZNF658	26149	9	q21.11	66856426	66932141	protein_coding
ENSG00000127125	-0.0698191	-0.349949	0.210311	4.23163	-0.52154	0.607997	0.880068	-6.22834	PPCS	79717	1	p34.2	42456117	42473385	protein_coding
ENSG00000159885	-0.0670121	-0.335922	0.201898	3.26315	-0.521456	0.608054	0.88008	-6.08387	ZNF222	7673	19	q13.31	44025342	44033110	protein_coding
ENSG00000150977	-0.133809	-0.671174	0.403557	2.5515	-0.521059	0.608325	0.880403	-5.91282	RILPL2	196383	12	q24.31	123410683	123436717	protein_coding
ENSG00000108590	-0.0909028	-0.456342	0.274536	2.93787	-0.520516	0.608696	0.880441	-6.00154	MED31	51003	17	p13.1	6643311	6651634	protein_coding
ENSG00000127948	0.0422164	-0.127366	0.211799	7.079	0.520921	0.60842	0.880441	-6.51787	POR	5447	7	q11.23	75899200	75986855	protein_coding
ENSG00000153208	-0.151727	-0.761483	0.45803	2.28969	-0.520688	0.608579	0.880441	-5.93343	MERTK	10461	2	q13	111898607	112029561	protein_coding
ENSG00000157873	0.1703	-0.514593	0.855194	0.701914	0.520312	0.608835	0.880441	-5.61687	TNFRSF14	8764	1	p36.32	2555639	2565382	protein_coding
ENSG00000160401	0.136431	-0.412065	0.684927	1.59911	0.520489	0.608715	0.880441	-5.81203	CFAP157	286207	9	q34.11	127706988	127716002	protein_coding
ENSG00000198393	0.0507734	-0.153411	0.254958	4.81706	0.520338	0.608818	0.880441	-6.38797	ZNF26	7574	12	q24.33	132986365	133032952	protein_coding
ENSG00000212123	0.202685	-0.611805	1.01717	0.62212	0.520724	0.608554	0.880441	-5.61389	PRR22	163154	19	p13.3	5782960	5784746	protein_coding
ENSG00000233251	-0.462776	-2.32389	1.39833	-1.72164	-0.52032	0.60883	0.880441	-5.22449			2	p16.1	56173534	56185870	lncRNA
ENSG00000271858	-0.143069	-0.7183	0.432162	0.85798	-0.520447	0.608743	0.880441	-5.65799			3	p21.31	50365334	50368197	lncRNA
ENSG00000272072	-0.165309	-0.829686	0.499068	0.382052	-0.52066	0.608598	0.880441	-5.56661			7	q22.3	107192559	107193300	lncRNA
ENSG00000174951	0.235695	-0.712711	1.1841	1.17528	0.52003	0.609028	0.880612	-5.67781	FUT1	2523	19	q13.33	48748011	48755390	protein_coding
ENSG00000198075	-0.118106	-0.593378	0.357166	2.08199	-0.519998	0.609051	0.880612	-5.82142	SULT1C4	27233	2	q12.3	108377911	108388989	protein_coding
ENSG00000273374	-0.219291	-1.10238	0.663802	-0.617092	-0.519621	0.609308	0.880914	-5.35627			3	q12.1	99802699	99806058	lncRNA
ENSG00000081148	-0.228494	-1.14933	0.692348	-0.131076	-0.519232	0.609574	0.880917	-5.51664	IMPG2	50939	3	q12.3	101222546	101320575	protein_coding
ENSG00000105402	-0.0690259	-0.347243	0.209191	7.28588	-0.519159	0.609624	0.880917	-6.5183	NAPA	8775	19	q13.33	47487637	47515091	protein_coding
ENSG00000157653	0.218545	-0.662508	1.0996	-0.271217	0.519052	0.609698	0.880917	-5.4507	C9orf43	257169	9	q32	113410054	113429684	protein_coding
ENSG00000163930	0.0427941	-0.129715	0.215303	7.39666	0.519092	0.60967	0.880917	-6.51708	BAP1	8314	3	p21.1	52401008	52410008	protein_coding
ENSG00000164167	0.0745325	-0.225899	0.374964	2.71083	0.519126	0.609647	0.880917	-5.95593	LSM6	11157	4	q31.22	146175703	146200000	protein_coding
ENSG00000165782	0.0525001	-0.159144	0.264144	6.25436	0.519071	0.609685	0.880917	-6.50567	PIP4P1	90809	14	q11.2	20457719	20461612	protein_coding
ENSG00000177707	-0.145465	-0.731546	0.440616	4.94554	-0.519366	0.609482	0.880917	-6.30682	NECTIN3	25945	3	q13.13	111070071	111275563	protein_coding
ENSG00000183763	-0.139025	-0.699417	0.421366	2.43176	-0.519129	0.609645	0.880917	-5.95029	TRAIP	10293	3	p21.31	49828601	49856574	protein_coding
ENSG00000103047	0.0715516	-0.216985	0.360088	3.44894	0.51891	0.609795	0.880938	-6.09021	TANGO6	79613	16	q22.1	68843531	69085182	protein_coding
ENSG00000176125	-0.196215	-0.987497	0.595066	0.289374	-0.518889	0.609809	0.880938	-5.54081	UFSP1	402682	7	q22.1	100888721	100889715	protein_coding
ENSG00000169641	-0.0630553	-0.317431	0.19132	4.70797	-0.518702	0.609937	0.881052	-6.34746	LUZP1	7798	1	p36.12	23084023	23177808	protein_coding
ENSG00000106268	-0.0764953	-0.385723	0.232733	2.98339	-0.517641	0.610663	0.881126	-6.04499	NUDT1	4521	7	p22.3	2242222	2251146	protein_coding
ENSG00000106399	-0.0913861	-0.460496	0.277724	3.60984	-0.518079	0.610363	0.881126	-6.12607	RPA3	6119	7	p21.3	7636518	7718607	protein_coding
ENSG00000139154	-0.0452831	-0.228127	0.137561	5.26012	-0.518236	0.610256	0.881126	-6.43096	AEBP2	121536	12	p12.3	19404045	19720801	protein_coding
ENSG00000141994	0.0668686	-0.203408	0.337145	4.78077	0.517711	0.610615	0.881126	-6.37114	DUS3L	56931	19	p13.3	5784832	5791225	protein_coding
ENSG00000145248	-0.191731	-0.96635	0.582889	1.32642	-0.517935	0.610462	0.881126	-5.67723	SLC10A4	201780	4	p11	48483343	48489526	protein_coding
ENSG00000146938	-0.069448	-0.349816	0.21092	5.70365	-0.518326	0.610194	0.881126	-6.45097	NLGN4X	57502	X	p22.31	5840637	6228867	protein_coding
ENSG00000148187	-0.0549845	-0.277259	0.16729	4.6548	-0.517636	0.610667	0.881126	-6.34041	MRRF	92399	9	q33.2	122264603	122331337	protein_coding
ENSG00000183562	-0.17822	-0.89838	0.541941	-0.381854	-0.517844	0.610524	0.881126	-5.46478			11	p15.4	2989863	2991344	lncRNA
ENSG00000213066	-0.0521138	-0.2626	0.158372	5.45861	-0.518086	0.610359	0.881126	-6.45028	FGFR1OP	11116	6	q27	166999317	167094789	protein_coding
ENSG00000215492	-0.117551	-0.592173	0.357072	1.73043	-0.518262	0.610238	0.881126	-5.80436	HNRNPA1P7		18	q12.1	32412214	32413176	processed_pseudogene
ENSG00000226318	-0.179905	-0.90677	0.54696	-0.65107	-0.517918	0.610473	0.881126	-5.42028	RPS3AP38		10	q21.3	67960702	67961464	processed_pseudogene
ENSG00000247728	-0.129613	-0.653564	0.394339	0.136605	-0.51764	0.610664	0.881126	-5.50732			15	q13.2	30616998	30625773	lncRNA
ENSG00000251455	-0.155906	-0.785457	0.473645	-0.454597	-0.518208	0.610275	0.881126	-5.45996			4	q31.3	151674483	151677893	lncRNA
ENSG00000279155	-0.218667	-1.10211	0.664778	-0.668598	-0.517936	0.610461	0.881126	-5.42181			X	p11.23	48939992	48940808	TEC
ENSG00000197587	0.448202	-1.36431	2.26071	-0.123465	0.517446	0.610796	0.881243	-5.47224	DMBX1	127343	1	p33	46489836	46516216	protein_coding
ENSG00000108733	0.0667246	-0.203228	0.336677	3.80177	0.517214	0.610955	0.881332	-6.17114	PEX12	5193	17	q12	35574795	35578863	protein_coding
ENSG00000282508	-0.135129	-0.681795	0.411537	3.29231	-0.517247	0.610933	0.881332	-6.05985	LINC01002		19	p13.3	198264	246544	lncRNA
ENSG00000108799	-0.0443741	-0.224004	0.135256	5.75454	-0.51692	0.611157	0.881413	-6.47997	EZH1	2145	17	q21.2	42700275	42745049	protein_coding
ENSG00000240731	0.186926	-0.569703	0.943556	-0.733264	0.516963	0.611127	0.881413	-5.3551			1	p36.33	1317581	1318689	lncRNA
ENSG00000245105	-0.382533	-1.93099	1.16593	0.329384	-0.516942	0.611142	0.881413	-5.48964	A2M-AS1		12	p13.31	9065163	9068689	lncRNA
ENSG00000218226	-0.242057	-1.22221	0.738101	0.0217408	-0.516766	0.611262	0.881496	-5.51498	TATDN2P2		6	q25.3	158609706	158621636	processed_pseudogene
ENSG00000056050	0.0553095	-0.168848	0.279467	4.28911	0.516319	0.611568	0.881554	-6.27442	HPF1	54969	4	q33	169729470	169757944	protein_coding
ENSG00000087274	-0.0350071	-0.176967	0.106952	8.31241	-0.516018	0.611775	0.881554	-6.50341	ADD1	118	4	p16.3	2843857	2930076	protein_coding
ENSG00000096968	0.0617356	-0.188549	0.31202	4.23857	0.516148	0.611686	0.881554	-6.2639	JAK2	3717	9	p24.1	4984390	5129948	protein_coding
ENSG00000103150	-0.0691954	-0.349624	0.211233	4.26591	-0.51633	0.611561	0.881554	-6.24678	MLYCD	23417	16	q23.3	83899115	83951445	protein_coding
ENSG00000105854	-0.173297	-0.876667	0.530072	5.45888	-0.515562	0.612087	0.881554	-6.38658	PON2	5445	7	q21.3	95404862	95435329	protein_coding
ENSG00000110651	-0.048646	-0.245989	0.148697	7.76703	-0.515819	0.611911	0.881554	-6.51451	CD81	975	11	p15.5	2376177	2397397	protein_coding
ENSG00000115239	-0.0540527	-0.2734	0.165294	4.54286	-0.515654	0.612024	0.881554	-6.32846	ASB3	51130	2	p16.2	53532672	53860160	protein_coding
ENSG00000115539	-0.0854586	-0.431642	0.260725	3.40704	-0.51656	0.611403	0.881554	-6.09492	PDCL3	79031	2	q11.2	100562993	100576739	protein_coding
ENSG00000137492	0.054356	-0.166236	0.274948	6.11486	0.515621	0.612047	0.881554	-6.50005	THAP12	5612	11	q13.5	76349956	76381132	protein_coding
ENSG00000144031	0.196297	-0.599228	0.991822	-0.711335	0.516335	0.611557	0.881554	-5.3633	ANKRD53	79998	2	p13.3	70978380	70985499	protein_coding
ENSG00000144824	-0.145133	-0.733021	0.442754	2.84968	-0.516589	0.611383	0.881554	-5.96902	PHLDB2	90102	3	q13.2	111732497	111976517	protein_coding
ENSG00000157881	0.0582675	-0.178215	0.29475	5.66637	0.515585	0.612072	0.881554	-6.47456	PANK4	55229	1	p36.32	2508537	2526597	protein_coding
ENSG00000173273	0.043088	-0.131773	0.217949	7.97779	0.515626	0.612043	0.881554	-6.51089	TNKS	8658	8	p23.1	9555912	9782346	protein_coding
ENSG00000174915	-0.0341739	-0.172893	0.104545	5.47582	-0.515503	0.612127	0.881554	-6.44669	PTDSS2	81490	11	p15.5	448268	491399	protein_coding
ENSG00000181800	-0.211051	-1.06746	0.645359	-0.384154	-0.515678	0.612008	0.881554	-5.48208	CELF2-AS1		10	p14	11316833	11319884	lncRNA
ENSG00000215045	-0.229325	-1.15953	0.70088	-0.263975	-0.515876	0.611872	0.881554	-5.46519	GRID2IP	392862	7	p22.1	6497462	6551436	protein_coding
ENSG00000242808	0.142205	-0.434424	0.718834	5.06475	0.516049	0.611753	0.881554	-6.33654	SOX2-OT		3	q26.33	180989762	181836880	lncRNA
ENSG00000134602	0.134141	-0.410509	0.678791	4.36448	0.515367	0.612221	0.881619	-6.27347	STK26	51765	X	q26.2	132023302	132075943	protein_coding
ENSG00000004776	0.245244	-0.758214	1.2487	0.350223	0.511412	0.614934	0.881754	-5.56896	HSPB6	126393	19	q13.12	35754566	35758079	protein_coding
ENSG00000035681	-0.0804027	-0.407274	0.246468	4.09636	-0.514715	0.612668	0.881754	-6.22881	NSMAF	8439	8	q12.1	58583508	58659853	protein_coding
ENSG00000070718	-0.0677624	-0.345503	0.209978	5.33008	-0.510531	0.61554	0.881754	-6.4214	AP3M2	10947	8	p11.21	42152946	42171673	protein_coding
ENSG00000073921	0.0366685	-0.113386	0.186723	6.9697	0.511347	0.614979	0.881754	-6.52263	PICALM	8301	11	q14.2	85957175	86069882	protein_coding
ENSG00000078043	0.0473749	-0.145588	0.240338	5.19666	0.513745	0.613333	0.881754	-6.42831	PIAS2	9063	18	q21.1	46803218	46920160	protein_coding
ENSG00000089060	-0.143758	-0.733365	0.44585	2.50845	-0.5102	0.615767	0.881754	-5.93274	SLC8B1	80024	12	q24.13	113298759	113359493	protein_coding
ENSG00000093000	0.0433333	-0.133347	0.220014	6.20014	0.513223	0.613691	0.881754	-6.50706	NUP50	10762	22	q13.31	45163925	45188017	protein_coding
ENSG00000096746	0.0416255	-0.128929	0.21218	8.23779	0.510703	0.615421	0.881754	-6.5074	HNRNPH3	3189	10	q21.3	68331174	68343191	protein_coding
ENSG00000100288	-0.0607041	-0.308563	0.187155	5.11981	-0.51249	0.614194	0.881754	-6.41414	CHKB	1120	22	q13.33	50578959	50601455	protein_coding
ENSG00000101216	0.0547571	-0.168943	0.278457	5.24175	0.512208	0.614387	0.881754	-6.4424	GMEB2	26205	20	q13.33	63587602	63627101	protein_coding
ENSG00000101945	-0.0900113	-0.459219	0.279196	3.50089	-0.510151	0.615801	0.881754	-6.1387	SUV39H1	6839	X	p11.23	48695554	48709016	protein_coding
ENSG00000102390	-0.0787612	-0.401107	0.243585	3.5456	-0.511284	0.615022	0.881754	-6.12356	PBDC1	51260	X	q13.3	76173040	76178314	protein_coding
ENSG00000103316	0.22245	-0.687184	1.13208	0.809428	0.511726	0.614719	0.881754	-5.71707	CRYM	1428	16	p12.2	21238874	21303083	protein_coding
ENSG00000106460	-0.0578538	-0.293756	0.178048	6.27065	-0.513183	0.613719	0.881754	-6.50707	TMEM106B	54664	7	p21.3	12211270	12243367	protein_coding
ENSG00000109083	-0.04573	-0.231535	0.140075	5.45613	-0.515012	0.612464	0.881754	-6.45046	IFT20	90410	17	q11.2	28328325	28335489	protein_coding
ENSG00000112186	-0.0899775	-0.458468	0.278513	4.91791	-0.510952	0.61525	0.881754	-6.4134	CAP2	10486	6	p22.3	17393505	17557790	protein_coding
ENSG00000114742	0.0424371	-0.130018	0.214892	6.44559	0.514923	0.612525	0.881754	-6.51434	WDR48	57599	3	p22.2	39052013	39096671	protein_coding
ENSG00000116001	0.0410667	-0.126892	0.209025	7.18738	0.511635	0.614781	0.881754	-6.52217	TIA1	7072	2	p13.3	70209444	70248660	protein_coding
ENSG00000116962	-0.281248	-1.43069	0.868191	3.90468	-0.512007	0.614526	0.881754	-6.17422	NID1	4811	1	q42.3	235975830	236065109	protein_coding
ENSG00000117748	-0.070246	-0.356306	0.215814	5.48033	-0.51385	0.613261	0.881754	-6.44588	RPA2	6118	1	p35.3	27891524	27914746	protein_coding
ENSG00000124541	-0.061505	-0.313523	0.190514	4.75007	-0.510681	0.615436	0.881754	-6.35807	RRP36	88745	6	p21.1	43021623	43034156	protein_coding
ENSG00000125734	-0.0870476	-0.442317	0.268222	5.06125	-0.512709	0.614044	0.881754	-6.37972	GPR108	56927	19	p13.3	6729914	6737603	protein_coding
ENSG00000127084	-0.186337	-0.950649	0.577974	3.74333	-0.510154	0.615799	0.881754	-6.05018	FGD3	89846	9	q22.31	92947523	93036236	protein_coding
ENSG00000129473	0.0414445	-0.127379	0.210268	5.31704	0.513697	0.613366	0.881754	-6.42836	BCL2L2	599	14	q11.2	23298790	23311751	protein_coding
ENSG00000132423	-0.0969697	-0.494699	0.30076	2.05373	-0.510176	0.615784	0.881754	-5.87071	COQ3	51805	6	q16.2	99369401	99394195	protein_coding
ENSG00000137496	0.0471885	-0.144759	0.239136	5.66677	0.514429	0.612864	0.881754	-6.4746	IL18BP	10068	11	q13.4	71998613	72005715	protein_coding
ENSG00000139726	0.049531	-0.153638	0.252701	5.75473	0.510142	0.615807	0.881754	-6.4686	DENR	8562	12	q24.31	122752824	122771064	protein_coding
ENSG00000143320	-0.13112	-0.668506	0.406265	6.36898	-0.510572	0.615511	0.881754	-6.50253	CRABP2	1382	1	q23.1	156699606	156705816	protein_coding
ENSG00000143486	-0.0714962	-0.362756	0.219764	5.42621	-0.513658	0.613392	0.881754	-6.44119	EIF2D	1939	1	q32.1	206571292	206612465	protein_coding
ENSG00000146242	0.26806	-0.825994	1.36211	4.04353	0.512703	0.614048	0.881754	-6.28213	TPBG	7162	6	q14.1	82363206	82367420	protein_coding
ENSG00000150347	0.0843401	-0.261386	0.430066	5.02081	0.510475	0.615578	0.881754	-6.41505	ARID5B	84159	10	q21.2	61901684	62096944	protein_coding
ENSG00000154518	-0.0400731	-0.20394	0.123794	6.28907	-0.51172	0.614723	0.881754	-6.50183	ATP5MC3	518	2	q31.1	175176258	175184607	protein_coding
ENSG00000155858	0.0597576	-0.183847	0.303362	5.42419	0.51331	0.613632	0.881754	-6.45731	LSM11	134353	5	q33.3	157743712	157760709	protein_coding
ENSG00000155906	-0.0753255	-0.381655	0.231004	4.14768	-0.514548	0.612782	0.881754	-6.24381	RMND1	55005	6	q25.1	151404762	151452158	protein_coding
ENSG00000157540	0.048076	-0.14875	0.244902	6.97937	0.511114	0.615139	0.881754	-6.52286	DYRK1A	1859	21	q22.13	37365573	37526358	protein_coding
ENSG00000158555	0.083737	-0.25693	0.424404	5.1862	0.514352	0.612917	0.881754	-6.43594	GDPD5	81544	11	q13.5	75434640	75525941	protein_coding
ENSG00000162222	0.0472706	-0.14556	0.240101	4.63963	0.512965	0.613868	0.881754	-6.34212	TTC9C	283237	11	q12.3	62728069	62740293	protein_coding
ENSG00000162664	-0.0589371	-0.298747	0.180872	5.81625	-0.514274	0.61297	0.881754	-6.48163	ZNF326	284695	1	p22.2	89995110	90035533	protein_coding
ENSG00000163933	-0.0689538	-0.351404	0.213496	4.4388	-0.510845	0.615324	0.881754	-6.28486	RFT1	91869	3	p21.1	53088483	53130453	protein_coding
ENSG00000164088	0.0762343	-0.236207	0.388675	2.64273	0.51057	0.615513	0.881754	-5.96264	PPM1M	132160	3	p21.2	52245759	52250599	protein_coding
ENSG00000164197	-0.0789548	-0.401787	0.243877	2.34239	-0.511769	0.614689	0.881754	-5.89614	RNF180	285671	5	q12.3	64165843	64372869	protein_coding
ENSG00000167862	-0.0590333	-0.300333	0.182266	3.70433	-0.511933	0.614576	0.881754	-6.14841	MRPL58	3396	17	q25.1	75012670	75021261	protein_coding
ENSG00000172350	0.080794	-0.249288	0.410876	3.01318	0.512188	0.614402	0.881754	-6.00665	ABCG4	64137	11	q23.3	119149052	119162653	protein_coding
ENSG00000173436	-0.0659052	-0.334249	0.202439	4.23947	-0.513925	0.613209	0.881754	-6.25531	MICOS10	440574	1	p36.13	19484403	19629821	protein_coding
ENSG00000175279	-0.0944911	-0.480556	0.291574	2.60602	-0.512156	0.614423	0.881754	-5.91122	CENPS	378708	1	p36.22	10430433	10442808	protein_coding
ENSG00000175787	0.0731825	-0.225642	0.372007	2.55436	0.512464	0.614212	0.881754	-5.96584	ZNF169	169841	9	q22.32	94259298	94301829	protein_coding
ENSG00000177453	0.107805	-0.333529	0.549138	3.19653	0.511143	0.615119	0.881754	-6.03297	NIM1K	167359	5	p12	43192071	43280850	protein_coding
ENSG00000178809	-0.120091	-0.610857	0.370676	3.59339	-0.512044	0.6145	0.881754	-6.17465	TRIM73	375593	7	q11.23	75395063	75410996	protein_coding
ENSG00000179889	-0.0555114	-0.281064	0.170041	7.46708	-0.515	0.612473	0.881754	-6.51897	PDXDC1	23042	16	p13.11	14974591	15139339	protein_coding
ENSG00000179912	0.0468777	-0.144019	0.237774	6.6515	0.513856	0.613257	0.881754	-6.51867	R3HDM2	22864	12	q13.3	57253762	57431005	protein_coding
ENSG00000196110	0.0982141	-0.301444	0.497872	3.17142	0.51423	0.613	0.881754	-6.09148	ZNF699	374879	19	p13.2	9291140	9309838	protein_coding
ENSG00000198055	-0.0499771	-0.254138	0.154184	5.44905	-0.512237	0.614368	0.881754	-6.44385	GRK6	2870	5	q35.3	177403204	177442901	protein_coding
ENSG00000198754	-0.271449	-1.38468	0.841783	-0.528082	-0.51024	0.61574	0.881754	-5.36009	OXCT2	64064	1	p34.2	39769523	39771348	protein_coding
ENSG00000203362	-0.173435	-0.884465	0.537595	0.169562	-0.510413	0.615621	0.881754	-5.55454	POLH-AS1		6	p21.1	43588230	43591362	lncRNA
ENSG00000204055	-0.0964654	-0.492131	0.2992	3.11781	-0.510171	0.615787	0.881754	-6.06036			9	q34.11	129176771	129210548	lncRNA
ENSG00000204099	-0.328619	-1.66539	1.00815	-0.459684	-0.514409	0.612877	0.881754	-5.41126	NEU4	129807	2	q37.3	241808825	241817413	protein_coding
ENSG00000205464	0.104725	-0.320836	0.530286	3.38465	0.514946	0.612509	0.881754	-6.10659	ATP6AP1L	92270	5	q14.2	82279462	82386977	protein_coding
ENSG00000213139	-0.134904	-0.685507	0.415699	1.18663	-0.512694	0.614054	0.881754	-5.74084	CRYGS	1427	3	q27.3	186538441	186546702	protein_coding
ENSG00000215910	-0.109781	-0.557211	0.337649	2.2267	-0.513422	0.613555	0.881754	-5.89674	C1orf167	284498	1	p36.22	11761787	11789585	protein_coding
ENSG00000225670	0.11261	-0.349224	0.574445	4.4468	0.510227	0.615749	0.881754	-6.32996	CADM3-AS1		1	q23.2	159194325	159207973	lncRNA
ENSG00000225968	0.0779179	-0.241584	0.39742	6.26818	0.510312	0.61569	0.881754	-6.50099	ELFN1	392617	7	p22.3	1688119	1747954	protein_coding
ENSG00000226239	0.289745	-0.888376	1.46787	-0.0873113	0.514634	0.612723	0.881754	-5.48677			20	q11.21	32005671	32031591	lncRNA
ENSG00000226754	-0.203275	-1.03322	0.626671	-0.427774	-0.512515	0.614177	0.881754	-5.44574			1	p32.3	53238550	53246482	lncRNA
ENSG00000230319	0.126195	-0.388621	0.64101	0.256095	0.512934	0.61389	0.881754	-5.53035			22	q13.2	43038585	43052366	lncRNA
ENSG00000233901	-0.201578	-1.02197	0.618819	-0.2196	-0.514152	0.613054	0.881754	-5.48729	LINC01503		9	q34.11	129332300	129359541	lncRNA
ENSG00000243646	-0.0722067	-0.367611	0.223197	3.13197	-0.511486	0.614884	0.881754	-6.04425	IL10RB	3588	21	q22.11	33266367	33310187	protein_coding
ENSG00000247134	-0.160359	-0.816914	0.496196	1.76701	-0.511086	0.615158	0.881754	-5.77952			8	p12	32927913	33045445	lncRNA
ENSG00000254860	-0.216926	-1.1044	0.670547	1.05916	-0.51148	0.614888	0.881754	-5.6306	TMEM9B-AS1		11	p15.4	8964510	8977527	lncRNA
ENSG00000259357	-0.204102	-1.03582	0.62762	2.09643	-0.513501	0.613501	0.881754	-5.83818			1	q21.3	150965245	150966256	lncRNA
ENSG00000267352	0.0847296	-0.261315	0.430775	2.77549	0.51236	0.614283	0.881754	-6.00989	SH3GL1P3		17	q24.2	68134675	68135604	processed_pseudogene
ENSG00000276728	0.198432	-0.609066	1.00593	-0.0656653	0.514213	0.613012	0.881754	-5.51269			17	q21.31	45146730	45148470	lncRNA
ENSG00000278903	0.234752	-0.724759	1.19426	-0.949934	0.511955	0.614561	0.881754	-5.36779			21	p12	6318434	6360415	lncRNA
ENSG00000068354	0.0601269	-0.186726	0.30698	4.95462	0.509687	0.61612	0.881855	-6.40745	TBC1D25	4943	X	p11.23	48539714	48562609	protein_coding
ENSG00000144199	-0.0922325	-0.470842	0.286377	3.54373	-0.509758	0.616071	0.881855	-6.11146	FAHD2B	151313	2	q11.2	97083583	97094882	protein_coding
ENSG00000168610	0.064246	-0.199493	0.327985	6.99667	0.509735	0.616087	0.881855	-6.52275	STAT3	6774	17	q21.2	42313324	42388568	protein_coding
ENSG00000257653	0.0706214	-0.219235	0.360478	2.28581	0.50983	0.616022	0.881855	-5.90139			12	q13.12	48766194	48767323	lncRNA
ENSG00000267372	-0.181721	-0.927554	0.564111	-0.0493635	-0.509844	0.616012	0.881855	-5.44838			19	p13.3	1321225	1322846	lncRNA
ENSG00000064419	-0.0338855	-0.173104	0.105333	6.83069	-0.509319	0.616373	0.882137	-6.52256	TNPO3	23534	7	q32.1	128954180	129055173	protein_coding
ENSG00000275580	0.186165	-0.578781	0.95111	0.130214	0.509259	0.616414	0.882137	-5.52375			15	q21.2	49343608	49344254	lncRNA
ENSG00000196968	0.0681754	-0.212025	0.348376	5.1982	0.509133	0.616501	0.882192	-6.41147	FUT11	170384	10	q22.2	73772276	73780251	protein_coding
ENSG00000104888	-0.219071	-1.11993	0.681792	3.34137	-0.508859	0.616689	0.882257	-6.21353	SLC17A7	57030	19	q13.33	49429401	49442360	protein_coding
ENSG00000205832	-0.138706	-0.709095	0.431684	0.835702	-0.508855	0.616692	0.882257	-5.63215	C16orf96	342346	16	p13.3	4556490	4600714	protein_coding
ENSG00000239523	-0.256255	-1.30988	0.797371	-0.385969	-0.50893	0.616641	0.882257	-5.39116	MYLK-AS1		3	q21.1	123585300	123644568	lncRNA
ENSG00000036672	-0.109408	-0.559695	0.340878	3.35034	-0.508432	0.616983	0.882594	-6.08144	USP2	9099	11	q23.3	119355215	119381711	protein_coding
ENSG00000048544	-0.0620432	-0.317613	0.193526	4.61769	-0.507993	0.617285	0.882594	-6.33064	MRPS10	55173	6	p21.1	42206807	42217861	protein_coding
ENSG00000086065	-0.0378913	-0.19397	0.118187	6.15897	-0.508005	0.617277	0.882594	-6.50296	CHMP5	51510	9	p13.3	33264879	33282070	protein_coding
ENSG00000120669	0.191283	-0.596832	0.979397	1.23283	0.507878	0.617364	0.882594	-5.71506	SOHLH2	54937	13	q13.3	36168217	36214588	protein_coding
ENSG00000135451	-0.223628	-1.14477	0.697511	3.60998	-0.508012	0.617272	0.882594	-6.15215	TROAP	10024	12	q13.12	49323236	49331731	protein_coding
ENSG00000161544	0.0973248	-0.303621	0.498271	3.52192	0.507937	0.617324	0.882594	-6.10747	CYGB	114757	17	q25.1	76527356	76551175	protein_coding
ENSG00000177700	-0.0893526	-0.457337	0.278631	4.07732	-0.508102	0.61721	0.882594	-6.22667	POLR2L	5441	11	p15.5	837356	842529	protein_coding
ENSG00000196652	0.0409203	-0.127541	0.209382	5.35764	0.508289	0.617081	0.882594	-6.44838	ZKSCAN5	23660	7	q22.1	99504651	99534700	protein_coding
ENSG00000268592	-0.0817386	-0.418426	0.254948	3.57954	-0.508011	0.617272	0.882594	-6.12272			6	q25.1	149863494	149919507	lncRNA
ENSG00000162408	0.0529789	-0.165349	0.271307	5.67139	0.507769	0.617439	0.882632	-6.4802	NOL9	79707	1	p36.31	6521347	6554513	protein_coding
ENSG00000179476	0.0710916	-0.221924	0.364107	2.92227	0.507692	0.617492	0.882638	-6.00082	C14orf28	122525	14	q21.2	44897275	44907257	protein_coding
ENSG00000089057	0.0442481	-0.138204	0.2267	6.66534	0.50748	0.617638	0.882653	-6.52253	SLC23A2	9962	20	p13	4852356	5010293	protein_coding
ENSG00000125877	-0.0885144	-0.453656	0.276627	4.14556	-0.507254	0.617794	0.882653	-6.23399	ITPA	3704	20	p13	3208868	3223870	protein_coding
ENSG00000145194	0.105659	-0.330159	0.541477	3.6592	0.50731	0.617755	0.882653	-6.12935	ECE2	9718	3	q27.1	184276011	184293031	protein_coding
ENSG00000169612	0.0493897	-0.154346	0.253125	4.72758	0.507274	0.61778	0.882653	-6.35501	RAMAC	83640	15	q25.2	82986210	82991057	protein_coding
ENSG00000183308	-0.134012	-0.686824	0.418801	0.521316	-0.507268	0.617784	0.882653	-5.61188			2	q33.1	200963263	201009102	lncRNA
ENSG00000197444	0.125475	-0.391782	0.642732	3.51494	0.507602	0.617554	0.882653	-6.12254	OGDHL	55753	10	q11.23	49734641	49762379	protein_coding
ENSG00000110719	0.120155	-0.375809	0.616119	2.22893	0.506949	0.618003	0.882813	-5.89919	TCIRG1	10312	11	q13.2	68039025	68050895	protein_coding
ENSG00000168273	0.094431	-0.295332	0.484194	1.89494	0.506975	0.617985	0.882813	-5.82844	SMIM4	440957	3	p21.1	52534013	52579237	protein_coding
ENSG00000147166	0.155066	-0.485236	0.795369	0.101924	0.506762	0.618132	0.882858	-5.59551	ITGB1BP2	26548	X	q13.1	71301750	71305371	protein_coding
ENSG00000261460	0.115939	-0.362741	0.594619	1.65636	0.506823	0.61809	0.882858	-5.82266			15	q23	72278867	72351794	lncRNA
ENSG00000161526	-0.0423645	-0.217347	0.132618	5.96888	-0.506616	0.618233	0.882864	-6.49096	SAP30BP	29115	17	q25.1	75667251	75708062	protein_coding
ENSG00000273486	0.135977	-0.425624	0.697578	0.92151	0.506651	0.618209	0.882864	-5.64844			3	q22.3	136837338	136839021	lncRNA
ENSG00000165533	-0.0790587	-0.405698	0.247581	4.42355	-0.50647	0.618333	0.882869	-6.26757	TTC8	123016	14	q31.3	88824153	88881078	protein_coding
ENSG00000180440	-0.31211	-1.60162	0.977402	1.50438	-0.506471	0.618333	0.882869	-5.67629	SERTM1	400120	13	q13.3	36674020	36697839	protein_coding
ENSG00000160293	0.0466105	-0.146055	0.239276	6.80661	0.506236	0.618495	0.882891	-6.52271	VAV2	7410	9	q34.2	133761894	133992604	protein_coding
ENSG00000267696	0.396079	-1.24111	2.03327	-1.8509	0.50624	0.618492	0.882891	-5.20685	ERVK-28		19	q11	27638483	27646483	lncRNA
ENSG00000270025	-0.257358	-1.32094	0.806228	-0.720046	-0.506335	0.618426	0.882891	-5.38235	BMS1P7		10	q11.22	48050282	48060016	transcribed_unprocessed_pseudogene
ENSG00000100083	-0.0484951	-0.249043	0.152053	6.28981	-0.506002	0.618656	0.8829	-6.50907	GGA1	26088	22	q13.1	37608725	37633564	protein_coding
ENSG00000100106	0.0516604	-0.162125	0.265446	6.57688	0.505653	0.618896	0.8829	-6.51679	TRIOBP	11078	22	q13.1	37697048	37776556	protein_coding
ENSG00000136878	0.0455648	-0.142862	0.233991	6.05869	0.506011	0.61865	0.8829	-6.49886	USP20	10868	9	q34.11	129834698	129881838	protein_coding
ENSG00000145741	-0.0536648	-0.275646	0.168316	8.19814	-0.505878	0.618741	0.8829	-6.5112	BTF3	689	5	q13.2	73498408	73505635	protein_coding
ENSG00000172890	-0.0690662	-0.354898	0.216766	5.50293	-0.505623	0.618917	0.8829	-6.4628	NADSYN1	55191	11	q13.4	71453109	71524107	protein_coding
ENSG00000175727	-0.0407121	-0.209129	0.127705	7.01617	-0.505838	0.618769	0.8829	-6.52592	MLXIP	22877	12	q24.31	122078756	122147344	protein_coding
ENSG00000184164	0.0510423	-0.160178	0.262263	5.05	0.50567	0.618885	0.8829	-6.40858	CRELD2	79174	22	q13.33	49918167	49927540	protein_coding
ENSG00000196466	-0.0809647	-0.415707	0.253778	2.2474	-0.506124	0.618572	0.8829	-5.93384	ZNF799	90576	19	p13.2	12390016	12401271	protein_coding
ENSG00000196741	-0.0925162	-0.47542	0.290388	1.26538	-0.505592	0.618938	0.8829	-5.71701	LINC01560		X	p11.3	47483571	47484823	lncRNA
ENSG00000229036	0.10508	-0.33005	0.54021	1.06723	0.505328	0.61912	0.88309	-5.69041	VDAC1P8		6	q24.2	143490424	143506406	transcribed_processed_pseudogene
ENSG00000081791	-0.0512818	-0.263672	0.161108	5.59718	-0.505244	0.619178	0.883104	-6.44828	DELE1	9812	5	q31.3	141923855	141942047	protein_coding
ENSG00000082269	-0.0470522	-0.242026	0.147922	4.9813	-0.504981	0.619359	0.883181	-6.3935	FAM135A	57579	6	q13	70412941	70561174	protein_coding
ENSG00000106608	0.0540135	-0.169819	0.277846	5.36296	0.504953	0.619378	0.883181	-6.45217	URGCP	55665	7	p13	43875894	43926411	protein_coding
ENSG00000167088	0.0506424	-0.159177	0.260462	5.79149	0.505057	0.619307	0.883181	-6.48071	SNRPD1	6632	18	q11.2	21612314	21633524	protein_coding
ENSG00000197070	0.0460824	-0.144976	0.237141	5.22312	0.504708	0.619547	0.883306	-6.43205	ARRDC1	92714	9	q34.3	137605685	137615360	protein_coding
ENSG00000261652	-0.154049	-0.79277	0.484671	0.441347	-0.504686	0.619563	0.883306	-5.5412	C15orf65	145788	15	q21.3	55408495	55418798	protein_coding
ENSG00000073169	-0.0638286	-0.328951	0.201294	5.29188	-0.50378	0.620187	0.88333	-6.45006	SELENOO	83642	22	q13.33	50200979	50217616	protein_coding
ENSG00000078699	-0.0462842	-0.238596	0.146027	7.03673	-0.503616	0.6203	0.88333	-6.52693	CBFA2T2	9139	20	q11.21	33490075	33650036	protein_coding
ENSG00000099785	-0.0561519	-0.289228	0.176925	4.03875	-0.504125	0.619949	0.88333	-6.23105	MARCHF2	51257	19	p13.2	8413270	8439017	protein_coding
ENSG00000099942	-0.0421472	-0.217308	0.133014	7.81501	-0.503504	0.620377	0.88333	-6.51913	CRKL	1399	22	q11.21	20917407	20953747	protein_coding
ENSG00000108604	-0.0874466	-0.4505	0.275607	4.14419	-0.504016	0.620025	0.88333	-6.2652	SMARCD2	6603	17	q23.3	63832081	63843065	protein_coding
ENSG00000116903	0.0539379	-0.170306	0.278182	5.15379	0.503322	0.620503	0.88333	-6.43468	EXOC8	149371	1	q42.2	231332753	231337852	protein_coding
ENSG00000129518	-0.0428715	-0.220895	0.135152	5.13277	-0.503922	0.62009	0.88333	-6.41723	EAPP	55837	14	q13.1	34515938	34539711	protein_coding
ENSG00000130383	-0.207223	-1.06685	0.652404	-0.208207	-0.50443	0.619739	0.88333	-5.52031	FUT5	2527	19	p13.3	5865826	5870540	protein_coding
ENSG00000138071	-0.0379028	-0.19547	0.119664	7.75473	-0.50336	0.620477	0.88333	-6.52146	ACTR2	10097	2	p14	65227753	65271253	protein_coding
ENSG00000145191	0.0468838	-0.147641	0.241409	5.97429	0.504335	0.619804	0.88333	-6.5014	EIF2B5	8893	3	q27.1	184135038	184146127	protein_coding
ENSG00000163946	-0.0421475	-0.2171	0.132805	6.17671	-0.50411	0.61996	0.88333	-6.50731	TASOR	23272	3	p14.3	56620133	56683237	protein_coding
ENSG00000172785	-0.0746393	-0.38474	0.235462	4.87948	-0.503659	0.620271	0.88333	-6.38213	CBWD1	55871	9	p24.3	121038	179147	protein_coding
ENSG00000184208	0.122643	-0.387173	0.632459	3.93918	0.503386	0.620459	0.88333	-6.178	C22orf46		22	q13.2	41688877	41698136	transcribed_unitary_pseudogene
ENSG00000196591	0.0474327	-0.149666	0.244532	7.84881	0.503577	0.620327	0.88333	-6.51946	HDAC2	3066	6	q21	113933028	114011308	protein_coding
ENSG00000215105	0.13411	-0.422148	0.690368	3.74365	0.504496	0.619693	0.88333	-6.15283	TTC3P1		X	q13.3	75740831	75746911	processed_pseudogene
ENSG00000227345	-0.0446974	-0.230419	0.141024	5.21127	-0.503607	0.620306	0.88333	-6.43038	PARG	8505	10	q11.23	49818279	49970203	protein_coding
ENSG00000231154	-0.17947	-0.925161	0.56622	0.595509	-0.503624	0.620295	0.88333	-5.59689	MORF4L2-AS1		X	q22.2	103687284	103691772	lncRNA
ENSG00000232860	0.203153	-0.640878	1.04718	0.251489	0.503661	0.62027	0.88333	-5.49766	SMG7-AS1		1	q25.3	183460874	183472265	lncRNA
ENSG00000242419	-0.131475	-0.677176	0.414227	4.60722	-0.504149	0.619933	0.88333	-6.35741	PCDHGC4	56098	5	q31.3	141484997	141512979	protein_coding
ENSG00000137210	0.0719156	-0.227128	0.37096	5.0751	0.503223	0.620572	0.883358	-6.39328	TMEM14B	81853	6	p24.2	10747759	10852753	protein_coding
ENSG00000113407	0.0466422	-0.147394	0.240678	6.9832	0.503002	0.620724	0.883437	-6.52718	TARS1	6897	5	p13.3	33440696	33469539	protein_coding
ENSG00000129083	-0.0554109	-0.285919	0.175097	7.65356	-0.503015	0.620715	0.883437	-6.52305	COPB1	1315	11	p15.2	14443440	14500027	protein_coding
ENSG00000118271	-0.467628	-2.41422	1.47896	3.15159	-0.502689	0.62094	0.883606	-6.15317	TTR	7276	18	q12.1	31557010	31599021	protein_coding
ENSG00000212124	0.211834	-0.669946	1.09361	-0.556032	0.502699	0.620933	0.883606	-5.42743	TAS2R19	259294	12	p13.2	11021619	11022620	protein_coding
ENSG00000137965	0.133369	-0.422268	0.689007	1.92429	0.50227	0.621229	0.883613	-5.8889	IFI44	10561	1	p31.1	78649796	78664078	protein_coding
ENSG00000154822	0.048469	-0.153465	0.250403	4.78252	0.502259	0.621237	0.883613	-6.38714	PLCL2	23228	3	p24.3	16802651	17090604	protein_coding
ENSG00000172687	0.0781832	-0.247397	0.403763	4.85495	0.502491	0.621077	0.883613	-6.37946	ZNF738	148203	19	p12	21358930	21379302	protein_coding
ENSG00000187642	-0.206952	-1.06863	0.654727	-1.17251	-0.502569	0.621023	0.883613	-5.3442	PERM1	84808	1	p36.33	975204	982093	protein_coding
ENSG00000257315	-0.108766	-0.561805	0.344274	2.83517	-0.502375	0.621156	0.883613	-6.04112	ZBED6	9877	1	q32.1	203795714	203854999	protein_coding
ENSG00000268744	-0.293462	-1.51576	0.928835	-1.3632	-0.502397	0.621141	0.883613	-5.39254			19	p13.2	12379189	12401274	lncRNA
ENSG00000171307	-0.0858632	-0.443704	0.271978	4.24093	-0.502099	0.621347	0.883701	-6.24704	ZDHHC16	84287	10	q24.1	97446170	97457370	protein_coding
ENSG00000177710	-0.169509	-0.87607	0.537052	-0.62955	-0.502012	0.621407	0.883717	-5.45992	SLC35G5	83650	8	p23.1	11331012	11332360	protein_coding
ENSG00000101654	-0.0499945	-0.258597	0.158608	7.4882	-0.501504	0.621758	0.883728	-6.52543	RNMT	8731	18	p11.21	13726660	13764558	protein_coding
ENSG00000106780	-0.0642222	-0.332418	0.203974	6.1905	-0.501078	0.622052	0.883728	-6.51191	MEGF9	1955	9	q33.2	120600811	120714470	protein_coding
ENSG00000122477	0.0883217	-0.28052	0.457163	1.98904	0.501072	0.622056	0.883728	-5.86924	LRRC39	127495	1	p21.2	100148449	100178273	protein_coding
ENSG00000138778	-0.168236	-0.870823	0.534352	3.87769	-0.50106	0.622064	0.883728	-6.22097	CENPE	1062	4	q24	103105349	103198445	protein_coding
ENSG00000145348	0.0440901	-0.139924	0.228105	4.65116	0.501374	0.621848	0.883728	-6.33614	TBCK	93627	4	q24	106041599	106316683	protein_coding
ENSG00000151748	-0.0444767	-0.230077	0.141123	4.54082	-0.501449	0.621796	0.883728	-6.33188	SAV1	60485	14	q22.1	50632058	50668306	protein_coding
ENSG00000158406	-0.156636	-0.810813	0.497541	0.814063	-0.501036	0.622081	0.883728	-5.67497	H4C8	8365	6	p22.2	26277609	26285638	protein_coding
ENSG00000175215	-0.0876034	-0.453286	0.278079	7.02487	-0.501291	0.621905	0.883728	-6.52799	CTDSP2	10106	12	q14.1	57819927	57846729	protein_coding
ENSG00000214198	0.183419	-0.582647	0.949486	-0.0290948	0.501016	0.622095	0.883728	-5.51065	TTC41P		12	q23.3	103843749	103930211	transcribed_unitary_pseudogene
ENSG00000215183	0.248615	-0.789373	1.2866	-0.933674	0.501196	0.62197	0.883728	-5.37907	MSMP	692094	9	p13.3	35752990	35756613	protein_coding
ENSG00000215914	-0.19273	-0.997268	0.611808	0.0978785	-0.501274	0.621917	0.883728	-5.51114	MMP23A		1	p36.33	1699942	1701782	unprocessed_pseudogene
ENSG00000237984	0.147087	-0.466961	0.761134	0.934775	0.501238	0.621942	0.883728	-5.66899	PTENP1		9	p13.3	33673504	33677499	transcribed_processed_pseudogene
ENSG00000246090	0.212577	-0.673752	1.09891	0.160451	0.501873	0.621503	0.883728	-5.54608			4	q23	99088805	99301356	lncRNA
ENSG00000263165	-0.0891353	-0.461138	0.282867	2.11315	-0.501391	0.621836	0.883728	-5.87702			17	p13.2	4163910	4164713	lncRNA
ENSG00000101160	0.185074	-0.588194	0.958341	0.974128	0.500826	0.622226	0.883776	-5.65054	CTSZ	1522	20	q13.32	58995185	59007254	protein_coding
ENSG00000225470	0.062291	-0.197946	0.322528	3.63863	0.500875	0.622193	0.883776	-6.13768	JPX		X	q13.2	73944182	74070408	lncRNA
ENSG00000178163	-0.78564	-4.06887	2.49759	3.68365	-0.500719	0.6223	0.883812	-6.09627	ZNF518B	85460	4	p16.1	10439880	10457426	protein_coding
ENSG00000116668	-0.056	-0.29011	0.17811	3.35108	-0.500541	0.622423	0.883866	-6.10036	SWT1	54823	1	q25.3	185157080	185291781	protein_coding
ENSG00000184182	0.0528913	-0.168231	0.274014	4.42002	0.500523	0.622436	0.883866	-6.29204	UBE2F	140739	2	q37.3	237966827	238042782	protein_coding
ENSG00000107742	0.131212	-0.417451	0.679874	7.49719	0.500426	0.622502	0.883892	-6.52559	SPOCK2	9806	10	q22.1	72059034	72089032	protein_coding
ENSG00000162482	-0.184692	-0.95739	0.588006	0.58318	-0.500162	0.622685	0.884082	-5.6062	AKR7A3	22977	1	p36.13	19282573	19288770	protein_coding
ENSG00000104886	0.0335522	-0.106985	0.17409	6.11525	0.499576	0.62309	0.884181	-6.50402	PLEKHJ1	55111	19	p13.3	2230084	2237704	protein_coding
ENSG00000133731	-0.0530052	-0.274887	0.168876	4.39716	-0.499884	0.622877	0.884181	-6.29757	IMPA1	3612	8	q21.13	81656914	81686331	protein_coding
ENSG00000138036	-0.0653278	-0.338914	0.208258	4.58733	-0.499662	0.62303	0.884181	-6.31798	DYNC2LI1	51626	2	p21	43774039	43810010	protein_coding
ENSG00000141682	-0.0925563	-0.480052	0.29494	3.14138	-0.499817	0.622923	0.884181	-6.04884	PMAIP1	5366	18	q21.32	59899996	59904305	protein_coding
ENSG00000162241	-0.26284	-1.36367	0.837994	-1.1708	-0.499622	0.623058	0.884181	-5.31476	SLC25A45	283130	11	q13.1	65375192	65383701	protein_coding
ENSG00000241553	0.0419214	-0.133589	0.217431	5.85298	0.499812	0.622927	0.884181	-6.48175	ARPC4	10093	3	p25.3	9792495	9807726	protein_coding
ENSG00000278845	0.0594271	-0.189494	0.308348	4.87841	0.499569	0.623095	0.884181	-6.38527	MRPL45	84311	17	q12	38297023	38323217	protein_coding
ENSG00000257663	0.0696456	-0.222199	0.36149	4.02638	0.499361	0.623238	0.884315	-6.24146			12	q13.13	52076841	52082084	lncRNA
ENSG00000136937	-0.0589899	-0.306285	0.188305	5.82192	-0.499154	0.623381	0.884433	-6.4869	NCBP1	4686	9	q22.33	97633668	97673748	protein_coding
ENSG00000138443	0.0332774	-0.106242	0.172796	8.4475	0.499101	0.623418	0.884433	-6.50887	ABI2	10152	2	q33.2	203328239	203447728	protein_coding
ENSG00000137871	0.0930197	-0.297238	0.483277	4.17229	0.498764	0.623651	0.884625	-6.26883	ZNF280D	54816	15	q21.3	56630181	56734086	protein_coding
ENSG00000243725	-0.0606018	-0.314851	0.193647	4.38528	-0.498767	0.623649	0.884625	-6.29214	TTC4	7268	1	p32.3	54715861	54742657	protein_coding
ENSG00000261373	0.19447	-0.621994	1.01093	0.557775	0.498412	0.623895	0.884902	-5.60552	VPS9D1-AS1		16	q24.3	89711856	89718165	lncRNA
ENSG00000111203	-0.110919	-0.576881	0.355044	4.32489	-0.498111	0.624103	0.884945	-6.27747	ITFG2	55846	12	p13.33	2812622	2859791	protein_coding
ENSG00000147119	-0.105647	-0.549327	0.338032	3.43742	-0.498266	0.623995	0.884945	-6.09503	CHST7	56548	X	p11.3	46573765	46598496	protein_coding
ENSG00000174099	-0.186188	-0.968615	0.596238	1.40299	-0.497945	0.624218	0.884945	-5.77	MSRB3	253827	12	q14.3	65278643	65491430	protein_coding
ENSG00000196562	-0.135323	-0.70394	0.433294	6.93759	-0.497996	0.624183	0.884945	-6.51324	SULF2	55959	20	q13.12	47656348	47786616	protein_coding
ENSG00000213024	0.0432924	-0.138583	0.225168	6.57955	0.498092	0.624116	0.884945	-6.52452	NUP62	23636	19	q13.33	49906825	49929763	protein_coding
ENSG00000213741	-0.0872506	-0.453884	0.279383	6.50318	-0.497976	0.624196	0.884945	-6.51923	RPS29	6235	14	q21.3	49570984	49599164	protein_coding
ENSG00000169057	0.0450246	-0.144219	0.234268	7.20607	0.497852	0.624282	0.884967	-6.52905	MECP2	4204	X	q28	154021573	154137103	protein_coding
ENSG00000097007	-0.0391369	-0.203712	0.125438	7.37024	-0.497617	0.624445	0.88506	-6.52895	ABL1	25	9	q34.12	130713016	130887675	protein_coding
ENSG00000135506	-0.0387001	-0.201428	0.124028	7.59866	-0.497649	0.624422	0.88506	-6.52676	OS9	10956	12	q13.3	57693955	57721557	protein_coding
ENSG00000267519	-0.166517	-0.867141	0.534107	0.971009	-0.497331	0.624643	0.885272	-5.75312			19	p13.12	13823880	13842928	lncRNA
ENSG00000065268	0.058503	-0.187838	0.304844	5.57708	0.496952	0.624905	0.885289	-6.46419	WDR18	57418	19	p13.3	984332	998438	protein_coding
ENSG00000085377	-0.0537475	-0.280557	0.173062	4.90405	-0.495871	0.625653	0.885289	-6.3922	PREP	5550	6	q21	105273220	105454062	protein_coding
ENSG00000100350	-0.0730552	-0.380996	0.234886	5.32722	-0.496427	0.625268	0.885289	-6.43263	FOXRED2	80020	22	q12.3	36487190	36507101	protein_coding
ENSG00000110851	0.054531	-0.17525	0.284312	5.97962	0.496593	0.625153	0.885289	-6.50478	PRDM4	11108	12	q23.3	107732871	107761272	protein_coding
ENSG00000111215	0.0987417	-0.31742	0.514904	2.95754	0.49649	0.625224	0.885289	-6.02606	PRR4	5554	12	p13.2	10845849	10849475	protein_coding
ENSG00000118997	0.181241	-0.581676	0.944158	1.84038	0.49711	0.624795	0.885289	-5.76289	DNAH7	56171	2	q32.3	195737703	196068837	protein_coding
ENSG00000124104	-0.0528177	-0.275489	0.169854	4.01357	-0.496349	0.625322	0.885289	-6.23286	SNX21	90203	20	q13.12	45833799	45843276	protein_coding
ENSG00000131711	0.0428933	-0.137897	0.223683	10.3074	0.496464	0.625242	0.885289	-6.46439	MAP1B	4131	5	q13.2	72107234	72209565	protein_coding
ENSG00000143434	0.0680418	-0.218324	0.354408	6.41465	0.497195	0.624737	0.885289	-6.5188	SEMA6C	10500	1	q21.3	151131685	151146664	protein_coding
ENSG00000158483	-0.154595	-0.806967	0.497777	1.20623	-0.495875	0.62565	0.885289	-5.6963	FAM86C1	55199	11	q13.4	71787510	71801237	protein_coding
ENSG00000160957	-0.0929059	-0.48518	0.299369	5.50225	-0.495593	0.625845	0.885289	-6.46748	RECQL4	9401	8	q24.3	144511288	144517845	protein_coding
ENSG00000162757	-0.117468	-0.61294	0.378004	1.54509	-0.496105	0.625491	0.885289	-5.75332	C1orf74	148304	1	q32.2	209779208	209784559	protein_coding
ENSG00000163794	0.120573	-0.387715	0.628861	1.95483	0.496379	0.625302	0.885289	-5.86997	UCN	7349	2	p23.3	27307400	27308445	protein_coding
ENSG00000167380	0.0467263	-0.150609	0.244061	5.12326	0.495484	0.625921	0.885289	-6.42287	ZNF226	7769	19	q13.31	44165073	44178381	protein_coding
ENSG00000173530	-0.104851	-0.546604	0.336903	4.35449	-0.496665	0.625104	0.885289	-6.29423	TNFRSF10D	8793	8	p21.3	23135588	23164027	protein_coding
ENSG00000175193	-0.0554467	-0.289566	0.178672	4.86772	-0.495577	0.625856	0.885289	-6.37359	PARL	55486	3	q27.1	183829271	183884933	protein_coding
ENSG00000180257	-0.103871	-0.541657	0.333916	2.58619	-0.496481	0.625231	0.885289	-5.92639	ZNF816	125893	19	q13.41	52949379	52962911	protein_coding
ENSG00000180953	0.164483	-0.529744	0.85871	0.926647	0.495782	0.625714	0.885289	-5.68141	ST20		15	q25.1	79898840	79923702	protein_coding
ENSG00000184811	0.214416	-0.689765	1.1186	-0.689781	0.49622	0.625411	0.885289	-5.395	TRARG1	286753	17	p13.3	1279662	1300978	protein_coding
ENSG00000196507	-0.0433116	-0.225637	0.139013	4.86276	-0.497085	0.624813	0.885289	-6.36536	TCEAL3	85012	X	q22.2	103607451	103629690	protein_coding
ENSG00000198270	0.0708238	-0.227655	0.369303	3.64142	0.496521	0.625203	0.885289	-6.16334	TMEM116	89894	12	q24.13	111931282	112013185	protein_coding
ENSG00000204842	-0.0327164	-0.170816	0.105383	6.954	-0.495729	0.625751	0.885289	-6.5309	ATXN2	6311	12	q24.12	111443485	111599676	protein_coding
ENSG00000216819	-0.0862161	-0.450316	0.277884	3.56636	-0.495496	0.625913	0.885289	-6.16407	TUBB2BP1		6	p25.2	3177044	3179764	unprocessed_pseudogene
ENSG00000243753	-0.126988	-0.662816	0.40884	2.19047	-0.495917	0.625621	0.885289	-5.88374	HLA-L		6	p22.1	30259584	30293014	transcribed_unprocessed_pseudogene
ENSG00000254004	0.044303	-0.142583	0.231189	5.51862	0.496054	0.625526	0.885289	-6.46715	ZNF260	339324	19	q13.12	36510687	36528271	protein_coding
ENSG00000269883	0.214682	-0.691278	1.12064	-0.568572	0.49586	0.625661	0.885289	-5.44375			14	q24.3	77140683	77142996	lncRNA
ENSG00000104299	0.0516697	-0.166643	0.269983	3.82581	0.495255	0.62608	0.885386	-6.19788	INTS9	55756	8	p21.1	28767661	28890242	protein_coding
ENSG00000198876	0.0516615	-0.166622	0.269945	6.18439	0.495244	0.626087	0.885386	-6.51442	DCAF12	25853	9	p13.3	34086387	34127399	protein_coding
ENSG00000215912	0.154259	-0.497775	0.806293	1.09965	0.495054	0.626219	0.885504	-5.68115	TTC34	100287898	1	p36.32	2635976	2801717	protein_coding
ENSG00000236502	0.326392	-1.05387	1.70665	-0.361216	0.494825	0.626378	0.88564	-5.42149	SIX3-AS1		2	p21	44940154	44941873	lncRNA
ENSG00000260163	0.220577	-0.712303	1.15346	-1.06176	0.494774	0.626413	0.88564	-5.32625			2	q14.3	127025211	127029686	lncRNA
ENSG00000009790	0.222329	-0.71916	1.16382	-0.750004	0.494144	0.62685	0.885905	-5.38518	TRAF3IP3	80342	1	q32.2	209756032	209782320	protein_coding
ENSG00000123384	0.0664589	-0.214973	0.347891	9.22215	0.494143	0.62685	0.885905	-6.49577	LRP1	4035	12	q13.3	57128483	57213361	protein_coding
ENSG00000143994	0.176477	-0.570937	0.92389	0.486839	0.494082	0.626893	0.885905	-5.61629	ABHD1	84696	2	p23.3	27123789	27130812	protein_coding
ENSG00000167173	-0.0621997	-0.325572	0.201173	4.79134	-0.494186	0.62682	0.885905	-6.35615	C15orf39	56905	15	q24.2	75195643	75212169	protein_coding
ENSG00000181965	-0.320937	-1.67939	1.03752	0.0412302	-0.494363	0.626697	0.885905	-5.60389	NEUROG1	4762	5	q31.1	135534282	135535964	protein_coding
ENSG00000197312	-0.0413003	-0.216134	0.133533	5.57002	-0.494312	0.626733	0.885905	-6.47433	DDI2	84301	1	p36.21	15617458	15669044	protein_coding
ENSG00000109445	0.0506448	-0.163961	0.265251	5.14586	0.493816	0.627077	0.885944	-6.43318	ZNF330	27309	4	q31.21	141220887	141234697	protein_coding
ENSG00000182492	-0.271345	-1.42099	0.878298	2.18476	-0.49389	0.627025	0.885944	-5.88635	BGN	633	X	q28	153494980	153509546	protein_coding
ENSG00000214946	0.21735	-0.703768	1.13847	0.927174	0.49376	0.627115	0.885944	-5.70951	TBC1D26	353149	17	p12	15732247	15749192	protein_coding
ENSG00000267419	-0.162791	-0.852471	0.52689	-0.547925	-0.493918	0.627006	0.885944	-5.42272	ZNF56		19	p13.11	19776602	19836073	transcribed_unprocessed_pseudogene
ENSG00000124198	-0.0613259	-0.32128	0.198629	6.23704	-0.49365	0.627192	0.885984	-6.51354	ARFGEF2	10564	20	q13.13	48921711	49036693	protein_coding
ENSG00000255571	0.160487	-0.519987	0.840961	5.0442	0.493515	0.627285	0.886047	-6.43634	MIR9-3HG		15	q26.1	89361579	89398487	lncRNA
ENSG00000077585	0.0965859	-0.313055	0.506227	4.2088	0.493381	0.627378	0.886109	-6.27541	GPR137B	7107	1	q42.3	236142505	236221865	protein_coding
ENSG00000095059	-0.0551796	-0.289441	0.179081	6.82338	-0.492891	0.627718	0.886136	-6.53154	DHPS	1725	19	p13.13	12675717	12681880	protein_coding
ENSG00000124209	0.0356249	-0.115613	0.186863	6.38388	0.492906	0.627708	0.886136	-6.52239	RAB22A	57403	20	q13.32	58309715	58367507	protein_coding
ENSG00000146576	0.0513374	-0.166625	0.269299	5.94703	0.492862	0.627739	0.886136	-6.50531	C7orf26	79034	7	p22.1	6590021	6608726	protein_coding
ENSG00000160714	0.0499757	-0.162145	0.262096	6.19386	0.493002	0.627641	0.886136	-6.51474	UBE2Q1	55585	1	q21.3	154548577	154559028	protein_coding
ENSG00000185495	-0.116029	-0.608334	0.376277	4.08719	-0.493177	0.62752	0.886136	-6.22248			1	q42.11	223992743	224010612	transcribed_unprocessed_pseudogene
ENSG00000261098	0.0681299	-0.221086	0.357346	2.57121	0.492933	0.627689	0.886136	-5.97835			11	q22.3	107312132	107316271	lncRNA
ENSG00000263266	0.135997	-0.441332	0.713327	0.0846015	0.492922	0.627697	0.886136	-5.52178	RPS7P1		17	q11.2	28467822	28468406	processed_pseudogene
ENSG00000148343	-0.0538716	-0.282659	0.174916	5.69178	-0.49272	0.627837	0.886206	-6.49129	MIGA2	84895	9	q34.11	129036621	129072082	protein_coding
ENSG00000124496	0.060238	-0.195639	0.316115	5.0146	0.49262	0.627906	0.886235	-6.37851	TRERF1	55809	6	p21.1	42224931	42452051	protein_coding
ENSG00000175066	-0.0556266	-0.292048	0.180795	5.18458	-0.492343	0.628099	0.886438	-6.43643	GK5	256356	3	q23	142157527	142225592	protein_coding
ENSG00000280211	-0.0431046	-0.226333	0.140124	6.03178	-0.492271	0.628149	0.88644	-6.50721			16	p11.2	30773532	30776033	TEC
ENSG00000153246	-0.205592	-1.07977	0.66859	-0.576043	-0.492126	0.628249	0.886486	-5.45004	PLA2R1	22925	2	q24.2	159932006	160062615	protein_coding
ENSG00000272391	0.0392806	-0.127756	0.206317	7.67099	0.492083	0.628279	0.886486	-6.52791	POM121C	100101267	7	q11.23	75416786	75486299	protein_coding
ENSG00000116525	0.0545212	-0.177412	0.286455	4.29627	0.491897	0.628408	0.886599	-6.31407	TRIM62	55223	1	p35.1	33145399	33182059	protein_coding
ENSG00000141384	-0.188289	-0.989555	0.612977	1.36937	-0.491723	0.628528	0.886637	-5.76028	TAF4B	6875	18	q11.2	26226445	26391685	protein_coding
ENSG00000169976	-0.0440303	-0.231431	0.14337	6.02798	-0.491647	0.628581	0.886637	-6.50282	SF3B5	83443	6	q24.2	144094884	144095573	protein_coding
ENSG00000270091	0.15776	-0.51365	0.829169	-1.05238	0.491678	0.62856	0.886637	-5.39642			17	p11.2	19896590	19897287	lncRNA
ENSG00000281691	0.101891	-0.331875	0.535658	2.9208	0.491534	0.62866	0.886679	-6.06797	RBM5-AS1		3	p21.31	50099603	50100988	lncRNA
ENSG00000128881	0.0638059	-0.207943	0.335555	6.41418	0.491321	0.628807	0.886684	-6.52453	TTBK2	146057	15	q15.2	42738730	42920809	protein_coding
ENSG00000214719	-0.12324	-0.648	0.401521	1.98165	-0.49143	0.628732	0.886684	-5.86008			17	q11.2	30576464	30672789	lncRNA
ENSG00000235138	-0.22104	-1.16245	0.720374	-0.750501	-0.491318	0.628809	0.886684	-5.43504			9	q34.2	134054290	134058805	lncRNA
ENSG00000168813	-0.0385027	-0.20256	0.125555	4.95778	-0.491096	0.628963	0.886832	-6.40817	ZNF507	22847	19	q13.11	32345594	32387667	protein_coding
ENSG00000088280	-0.0736768	-0.387863	0.240509	5.65983	-0.4907	0.629239	0.886887	-6.4745	ASAP3	55616	1	p36.12	23428563	23484568	protein_coding
ENSG00000104897	0.0431768	-0.141058	0.227412	7.68775	0.4904	0.629447	0.886887	-6.52768	SF3A2	8175	19	p13.3	2236824	2248655	protein_coding
ENSG00000141449	-0.126257	-0.664758	0.412244	4.77744	-0.490616	0.629297	0.886887	-6.3291	GREB1L	80000	18	q11.1	21242242	21525417	protein_coding
ENSG00000143793	-0.0480899	-0.253319	0.157139	5.82857	-0.490329	0.629496	0.886887	-6.50151	C1orf35	79169	1	q42.13	228100726	228105411	protein_coding
ENSG00000149256	-0.0849062	-0.447136	0.277323	6.40361	-0.490488	0.629386	0.886887	-6.52541	TENM4	26011	11	q14.1	78652829	79441030	protein_coding
ENSG00000156502	0.0474216	-0.154837	0.24968	5.2505	0.490616	0.629297	0.886887	-6.44438	SUPV3L1	6832	10	q22.1	69180234	69209099	protein_coding
ENSG00000164096	-0.0570591	-0.300596	0.186478	5.71277	-0.490268	0.629539	0.886887	-6.47014	C4orf3	401152	4	q26	119296419	119304445	protein_coding
ENSG00000224186	0.0907114	-0.296379	0.477802	2.86315	0.490368	0.629469	0.886887	-6.04384	C5orf66		5	q31.1	135033280	135358219	lncRNA
ENSG00000227115	-0.23319	-1.22804	0.761662	-1.46146	-0.490483	0.629389	0.886887	-5.24617	LINC01630		18	q21.2	51346249	51643939	lncRNA
ENSG00000263571	0.27326	-0.891994	1.43851	-0.970894	0.490714	0.629229	0.886887	-5.3623			17	q12	34155566	34165736	lncRNA
ENSG00000268230	0.0835623	-0.272769	0.439894	1.91598	0.490714	0.629229	0.886887	-5.84168			19	q13.43	58346854	58362751	lncRNA
ENSG00000135720	-0.0360887	-0.190154	0.117976	8.0497	-0.490163	0.629612	0.886921	-6.52233	DYNC1LI2	1783	16	q22.1	66720893	66751609	protein_coding
ENSG00000071553	-0.034006	-0.179222	0.11121	7.72808	-0.490019	0.629711	0.886992	-6.52849	ATP6AP1	537	X	q28	154428645	154436516	protein_coding
ENSG00000141576	0.0476529	-0.155904	0.25121	6.73117	0.489864	0.629819	0.887075	-6.52943	RNF157	114804	17	q25.1	76142465	76240493	protein_coding
ENSG00000015676	-0.0516181	-0.272578	0.169341	7.15598	-0.488834	0.630535	0.887245	-6.53412	NUDCD3	23386	7	p13	44379119	44490658	protein_coding
ENSG00000033170	-0.0559093	-0.295575	0.183757	5.09433	-0.488146	0.631013	0.887245	-6.42091	FUT8	2530	14	q23.3	65410592	65744121	protein_coding
ENSG00000078319	0.110047	-0.360938	0.581032	1.44176	0.488926	0.630471	0.887245	-5.76231	PMS2P1		7	q22.1	100320992	100341908	unprocessed_pseudogene
ENSG00000090661	-0.0559943	-0.295614	0.183626	5.39856	-0.488982	0.630432	0.887245	-6.45522	CERS4	79603	19	p13.2	8206736	8262421	protein_coding
ENSG00000104824	-0.0599832	-0.31675	0.196784	8.21762	-0.488835	0.630534	0.887245	-6.51809	HNRNPL	3191	19	q13.2	38836388	38852347	protein_coding
ENSG00000105248	0.0644225	-0.211438	0.340283	4.58106	0.488675	0.630645	0.887245	-6.33963	YJU2	55702	19	p13.3	4247080	4269088	protein_coding
ENSG00000119729	-0.0428451	-0.226487	0.140797	5.7508	-0.488203	0.630973	0.887245	-6.47094	RHOQ	23433	2	p21	46541806	46584688	protein_coding
ENSG00000124228	-0.0432987	-0.228569	0.141971	5.92111	-0.489038	0.630393	0.887245	-6.50361	DDX27	55661	20	q13.13	49219295	49244077	protein_coding
ENSG00000131379	-0.230012	-1.21466	0.754636	-0.728469	-0.488812	0.63055	0.887245	-5.45122	C3orf20	84077	3	p25.1	14675141	14773036	protein_coding
ENSG00000136750	0.16628	-0.546036	0.878595	4.87694	0.488472	0.630787	0.887245	-6.36978	GAD2	2572	10	p12.1	26216665	26304558	protein_coding
ENSG00000148572	-0.0727148	-0.384274	0.238844	4.3117	-0.488376	0.630853	0.887245	-6.29549	NRBF2	29982	10	q21.3	63133247	63155031	protein_coding
ENSG00000169760	-0.0716219	-0.378362	0.235118	4.32431	-0.488594	0.630701	0.887245	-6.33009	NLGN1	22871	3	q26.31	173396284	174286644	protein_coding
ENSG00000179922	0.0699022	-0.229726	0.369531	3.84245	0.48818	0.630989	0.887245	-6.20194	ZNF784	147808	19	q13.42	55620741	55624566	protein_coding
ENSG00000187017	-0.15603	-0.823934	0.511874	3.48619	-0.488839	0.630531	0.887245	-6.09741	ESPN	83715	1	p36.31	6424776	6461367	protein_coding
ENSG00000205041	0.122061	-0.40048	0.644602	1.20481	0.488797	0.630561	0.887245	-5.73813			19	q13.2	40273489	40275479	lncRNA
ENSG00000205918	0.117294	-0.385225	0.619812	3.72008	0.488421	0.630822	0.887245	-6.18967	PDPK2P		16	p13.3	2616121	2643296	transcribed_unprocessed_pseudogene
ENSG00000221955	-0.149418	-0.788993	0.490157	1.2142	-0.488861	0.630516	0.887245	-5.70405	SLC12A8	84561	3	q21.2	125082636	125212864	protein_coding
ENSG00000227908	-0.201237	-1.06384	0.661371	-0.180369	-0.488165	0.631	0.887245	-5.45539			5	q11.2	55995167	56003649	lncRNA
ENSG00000260583	-0.279825	-1.47627	0.916615	-1.23969	-0.489405	0.630138	0.887245	-5.28648			21	q21.3	25582770	25583326	lncRNA
ENSG00000264772	0.0687448	-0.225497	0.362986	4.35281	0.488887	0.630498	0.887245	-6.3435			17	p13.1	7572826	7582024	lncRNA
ENSG00000267709	0.261719	-0.857672	1.38111	-1.09574	0.489245	0.63025	0.887245	-5.38296			19	p13.3	5847467	5858239	lncRNA
ENSG00000277161	0.112019	-0.367702	0.591739	3.23437	0.488624	0.630681	0.887245	-6.09375	PIGW	284098	17	q12	36534987	36539310	protein_coding
ENSG00000142733	-0.0781772	-0.413423	0.257068	3.84381	-0.487966	0.631138	0.887267	-6.19611	MAP3K6	9064	1	p36.11	27354067	27366961	protein_coding
ENSG00000174721	-0.119129	-0.630042	0.391784	7.17612	-0.487913	0.631175	0.887267	-6.52484	FGFBP3	143282	10	q23.32	91906584	91909486	protein_coding
ENSG00000271474	-0.218697	-1.15643	0.719031	0.956851	-0.488022	0.6311	0.887267	-5.70602			4	q22.3	95549129	95552457	lncRNA
ENSG00000234465	0.162138	-0.533345	0.85762	1.03485	0.487832	0.631232	0.887278	-5.70297	PINLYP	390940	19	q13.31	43575801	43583964	protein_coding
ENSG00000137558	-0.357998	-1.89452	1.17852	4.7989	-0.487545	0.631431	0.88747	-6.28797	PI15	51050	8	q21.13	74824534	74855029	protein_coding
ENSG00000164093	0.457437	-1.50608	2.42095	-0.92909	0.487494	0.631466	0.88747	-5.30465	PITX2	5308	4	q25	110617423	110642123	protein_coding
ENSG00000111802	0.037714	-0.124283	0.199711	5.03683	0.487154	0.631703	0.887665	-6.41881	TDP2	51567	6	p22.3	24649979	24666930	protein_coding
ENSG00000121898	0.215167	-0.709025	1.13936	2.6996	0.487176	0.631688	0.887665	-5.99834	CPXM2	119587	10	q26.13	123706207	123940267	protein_coding
ENSG00000068912	-0.042182	-0.223448	0.139084	5.97302	-0.48695	0.631845	0.887685	-6.49851	ERLEC1	27248	2	p16.2	53787044	53818819	protein_coding
ENSG00000134440	-0.0411738	-0.218116	0.135769	7.53832	-0.486923	0.631863	0.887685	-6.53278	NARS1	4677	18	q21.31	57600656	57622213	protein_coding
ENSG00000176383	-0.0428097	-0.226781	0.141162	5.63814	-0.486927	0.631861	0.887685	-6.4817	B3GNT4	79369	12	q24.31	122203681	122208952	protein_coding
ENSG00000100263	0.053842	-0.177691	0.285375	5.44625	0.48661	0.632081	0.887719	-6.45116	RHBDD3	25807	22	q12.2	29259872	29268209	protein_coding
ENSG00000132466	0.0399127	-0.131721	0.211547	7.40225	0.486608	0.632083	0.887719	-6.53401	ANKRD17	26057	4	q13.3	73073376	73258798	protein_coding
ENSG00000139405	-0.0551633	-0.292292	0.181965	4.28709	-0.486787	0.631958	0.887719	-6.28731	RITA1	84934	12	q24.13	113185526	113192368	protein_coding
ENSG00000266642	-0.0685414	-0.363274	0.226191	3.82889	-0.486628	0.632069	0.887719	-6.17327			17	q11.2	28897738	28899402	lncRNA
ENSG00000196363	0.039337	-0.130029	0.208703	6.29458	0.486013	0.632497	0.888232	-6.52416	WDR5	11091	9	q34.2	134135365	134159968	protein_coding
ENSG00000070018	-0.0600669	-0.319247	0.199113	6.58668	-0.48496	0.63323	0.888712	-6.53255	LRP6	4040	12	p13.2	12116025	12267044	protein_coding
ENSG00000105732	0.0495919	-0.164303	0.263486	5.73314	0.485158	0.633092	0.888712	-6.49688	ZNF574	64763	19	q13.2	42068477	42081552	protein_coding
ENSG00000119718	0.0407292	-0.13494	0.216398	5.80216	0.485158	0.633092	0.888712	-6.49207	EIF2B2	8892	14	q24.3	75002921	75012366	protein_coding
ENSG00000126005	0.0775203	-0.256708	0.411749	5.03388	0.485338	0.632967	0.888712	-6.40491	MMP24OS	101410538	20	q11.22	35201745	35278131	protein_coding
ENSG00000172081	0.036635	-0.121434	0.194704	5.36811	0.484977	0.633218	0.888712	-6.452	MOB3A	126308	19	p13.3	2071036	2096673	protein_coding
ENSG00000172893	-0.0799106	-0.424626	0.264805	6.49381	-0.485083	0.633144	0.888712	-6.52905	DHCR7	1717	11	q13.4	71428193	71452868	protein_coding
ENSG00000185917	0.0524894	-0.17393	0.278909	4.82668	0.485099	0.633133	0.888712	-6.37715	SETD4	54093	21	q22.12	36034541	36079389	protein_coding
ENSG00000225978	-0.204015	-1.08344	0.675411	1.48334	-0.485439	0.632896	0.888712	-5.80084	HAR1A		20	q13.33	63102205	63104386	lncRNA
ENSG00000109944	0.141893	-0.470814	0.7546	1.1402	0.484596	0.633483	0.888746	-5.69268	JHY	79864	11	q24.1	122882683	122963862	protein_coding
ENSG00000166908	-0.0581344	-0.309176	0.192907	4.76096	-0.484574	0.633499	0.888746	-6.38106	PIP4K2C	79837	12	q13.3	57591174	57603418	protein_coding
ENSG00000197555	-0.0519728	-0.276363	0.172418	5.00925	-0.484667	0.633434	0.888746	-6.4304	SIPA1L1	26037	14	q24.2	71320449	71741229	protein_coding
ENSG00000262655	-0.355011	-1.88786	1.17784	7.01827	-0.484634	0.633457	0.888746	-6.22107	SPON1	10418	11	p15.2	13962723	14268133	protein_coding
ENSG00000279495	-0.106337	-0.56546	0.352786	1.81472	-0.484648	0.633447	0.888746	-5.86772			14	q32.33	105370418	105372918	TEC
ENSG00000108774	0.0332886	-0.110578	0.177155	7.05993	0.48418	0.633773	0.888766	-6.53672	RAB5C	5878	17	q21.2	42124978	42155044	protein_coding
ENSG00000112715	0.0955478	-0.317671	0.508767	8.68705	0.483852	0.634002	0.888766	-6.51426	VEGFA	7422	6	p21.1	43770184	43786487	protein_coding
ENSG00000137200	0.0374097	-0.12435	0.199169	5.90146	0.483936	0.633943	0.888766	-6.49976	CMTR1	23070	6	p21.2	37433219	37482827	protein_coding
ENSG00000137814	0.0512378	-0.170099	0.272575	5.34683	0.484406	0.633616	0.888766	-6.45904	HAUS2	55142	15	q15.2	42548828	42569994	protein_coding
ENSG00000138381	0.0540762	-0.179731	0.287883	5.48331	0.483973	0.633917	0.888766	-6.46681	ASNSD1	54529	2	q32.2	189661385	189670831	protein_coding
ENSG00000170231	-0.188296	-1.00248	0.625885	-1.03953	-0.483941	0.63394	0.888766	-5.34975	FABP6	2172	5	q33.3	160187367	160238735	protein_coding
ENSG00000171467	-0.0382531	-0.20368	0.127174	5.96191	-0.483875	0.633986	0.888766	-6.50779	ZNF318	24149	6	p21.1	43307134	43369647	protein_coding
ENSG00000204767	-0.204312	-1.08686	0.678239	0.616515	-0.484425	0.633603	0.888766	-5.56988	INSYN2B	100131897	5	q35.1	169861303	169980495	protein_coding
ENSG00000241878	0.0378804	-0.125909	0.20167	5.62186	0.483951	0.633933	0.888766	-6.48695	PISD	23761	22	q12.2	31618491	31662432	protein_coding
ENSG00000278206	-0.214473	-1.14195	0.713002	-0.772351	-0.483886	0.633978	0.888766	-5.4033			6	q24.2	143484979	143507327	lncRNA
ENSG00000166816	-0.134862	-0.718577	0.448853	1.22443	-0.48346	0.634275	0.888943	-5.65176	LDHD	197257	16	q23.1	75111860	75116771	protein_coding
ENSG00000178343	-0.442433	-2.35691	1.47204	-0.025775	-0.483581	0.63419	0.888943	-5.42642	SHISA3	152573	4	p13	42397488	42402487	protein_coding
ENSG00000275895	-0.0546912	-0.291384	0.182002	5.92125	-0.483509	0.63424	0.888943	-6.50974	U2AF1L5	102724594	21	p12	6484623	6499261	protein_coding
ENSG00000187097	-0.059363	-0.316368	0.197641	4.13231	-0.483334	0.634362	0.888997	-6.25279	ENTPD5	957	14	q24.3	73958010	74019399	protein_coding
ENSG00000029364	0.0362991	-0.121076	0.193674	6.72344	0.482651	0.634839	0.889185	-6.5344	SLC39A9	55334	14	q24.1	69398015	69462390	protein_coding
ENSG00000115129	-0.130235	-0.694777	0.434307	2.27107	-0.482729	0.634784	0.889185	-5.8984	TP53I3	9540	2	p23.3	24077433	24085861	protein_coding
ENSG00000134954	0.252836	-0.843174	1.34885	1.78972	0.482722	0.634789	0.889185	-5.73481	ETS1	2113	11	q24.3	128458761	128587558	protein_coding
ENSG00000141741	-0.0488779	-0.260758	0.163002	4.55892	-0.48272	0.634791	0.889185	-6.34432	MIEN1	84299	17	q12	39728496	39730532	protein_coding
ENSG00000152137	-0.19277	-1.02823	0.64269	2.48923	-0.482821	0.63472	0.889185	-5.92838	HSPB8	26353	12	q24.23	119178931	119221131	protein_coding
ENSG00000244607	0.132632	-0.442292	0.707556	0.821908	0.482737	0.634779	0.889185	-5.70175	CCDC13	152206	3	p22.1	42705756	42773253	protein_coding
ENSG00000250241	0.159833	-0.532954	0.85262	1.04175	0.482769	0.634756	0.889185	-5.66938			4	q28.3	133075311	133149147	lncRNA
ENSG00000144579	-0.0992576	-0.529783	0.331268	4.33635	-0.482434	0.63499	0.889329	-6.26769	CTDSP1	58190	2	q35	218398256	218405941	protein_coding
ENSG00000083457	0.0702849	-0.234656	0.375226	2.95571	0.482301	0.635082	0.889389	-6.02536	ITGAE	3682	17	p13.2	3714628	3801188	protein_coding
ENSG00000273142	0.102997	-0.34405	0.550045	3.49152	0.482108	0.635217	0.88951	-6.13955	LINC02604		7	q11.21	66902857	66906297	lncRNA
ENSG00000172171	-0.0820779	-0.438388	0.274232	2.73433	-0.482026	0.635274	0.889521	-6.00343	TEFM	79736	17	q11.2	30897336	30906238	protein_coding
ENSG00000108010	-0.0557721	-0.298068	0.186524	5.51933	-0.481663	0.635528	0.889554	-6.46034	GLRX3	10539	10	q26.3	130136391	130184521	protein_coding
ENSG00000122417	0.0665284	-0.222413	0.355469	5.31737	0.481804	0.635429	0.889554	-6.45174	ODF2L	57489	1	p22.3	86346824	86396342	protein_coding
ENSG00000154229	0.0713981	-0.238797	0.381593	6.37185	0.481642	0.635542	0.889554	-6.52838	PRKCA	5578	17	q24.2	66302613	66810743	protein_coding
ENSG00000229325	-0.182174	-0.97343	0.609082	-0.387771	-0.481772	0.635451	0.889554	-5.50606	ACAP2-IT1		3	q29	195280723	195282741	lncRNA
ENSG00000254852	-0.214274	-1.14517	0.716624	1.38674	-0.481659	0.635531	0.889554	-5.77385	NPIPA2	642799	16	p13.11	14748066	14765413	protein_coding
ENSG00000205208	0.0643471	-0.215418	0.344112	4.42805	0.481292	0.635787	0.889827	-6.32948	C4orf46	201725	4	q32.1	158666675	158672255	protein_coding
ENSG00000132563	0.050272	-0.16834	0.268884	6.96878	0.481198	0.635852	0.88985	-6.53784	REEP2	51308	5	q31.2	138439057	138446969	protein_coding
ENSG00000271361	0.216174	-0.724131	1.15648	-0.659943	0.481068	0.635943	0.889908	-5.4225	HTATSF1P2		6	p25.2	3023142	3023772	processed_pseudogene
ENSG00000110031	0.0933768	-0.312955	0.499708	2.28894	0.480874	0.636078	0.889961	-5.88602	LPXN	9404	11	q12.1	58526871	58578220	protein_coding
ENSG00000171847	-0.226241	-1.21071	0.758227	-0.965279	-0.480886	0.63607	0.889961	-5.35389	FAM90A1	55138	12	p13.31	8221260	8227618	protein_coding
ENSG00000116874	-0.0899156	-0.481384	0.301552	2.80028	-0.48063	0.636248	0.890096	-5.99143	WARS2	10352	1	p12	119031216	119140671	protein_coding
ENSG00000140470	-0.211245	-1.13102	0.708526	0.721941	-0.480595	0.636273	0.890096	-5.59189	ADAMTS17	170691	15	q26.3	99971437	100342005	protein_coding
ENSG00000184863	0.0825124	-0.276809	0.441834	7.77021	0.480517	0.636328	0.890105	-6.52789	RBM33	155435	7	q36.3	155644451	155781485	protein_coding
ENSG00000140987	0.0508182	-0.170713	0.272349	4.41958	0.480018	0.636676	0.890334	-6.33	ZSCAN32	54925	16	p13.3	3382081	3401065	protein_coding
ENSG00000143256	0.0439268	-0.147512	0.235365	5.87649	0.480145	0.636587	0.890334	-6.50242	PFDN2	5202	1	q23.3	161100556	161118055	protein_coding
ENSG00000167394	0.0567205	-0.190561	0.304002	4.93765	0.479978	0.636703	0.890334	-6.41531	ZNF668	79759	16	p11.2	31060843	31074240	protein_coding
ENSG00000186301	-0.114392	-0.61295	0.384165	0.836181	-0.480126	0.6366	0.890334	-5.6746	MST1P2		1	p36.13	16645622	16650289	unprocessed_pseudogene
ENSG00000225648	0.0787362	-0.264559	0.422032	4.31261	0.479931	0.636736	0.890334	-6.29195	SBDSP1		7	q11.23	72829425	72836701	transcribed_unprocessed_pseudogene
ENSG00000057704	0.12446	-0.418482	0.667402	2.25192	0.479677	0.636913	0.890448	-5.90431	TMCC3	57458	12	q22	94567122	94650557	protein_coding
ENSG00000203326	0.0980772	-0.329776	0.52593	2.89391	0.479674	0.636916	0.890448	-6.02573	ZNF525	170958	19	q13.42	53365693	53392217	protein_coding
ENSG00000143179	-0.061259	-0.328692	0.206174	5.42295	-0.479321	0.637162	0.890587	-6.46569	UCK2	7371	1	q24.1	165827614	165911618	protein_coding
ENSG00000266962	-0.0450153	-0.241513	0.151482	4.34024	-0.479375	0.637125	0.890587	-6.27399			17	q21.2	42552436	42554748	lncRNA
ENSG00000273066	-0.0752504	-0.403746	0.253245	4.44548	-0.479349	0.637143	0.890587	-6.34578			9	q34.3	136799223	136810042	lncRNA
ENSG00000106459	0.0523447	-0.176206	0.280895	4.74493	0.479251	0.637211	0.890587	-6.39441	NRF1	4899	7	q32.2	129611720	129757082	protein_coding
ENSG00000125753	-0.0594886	-0.319352	0.200375	4.35208	-0.479027	0.637367	0.890599	-6.29713	VASP	7408	19	q13.32	45506579	45526983	protein_coding
ENSG00000160710	-0.035861	-0.192474	0.120752	8.17357	-0.479146	0.637284	0.890599	-6.52665	ADAR	103	1	q21.3	154582057	154628013	protein_coding
ENSG00000174403	0.356099	-1.19924	1.91144	0.112713	0.479092	0.637322	0.890599	-5.42682	MIR1-1HG-AS1		20	q13.33	62544343	62551526	lncRNA
ENSG00000070501	0.0454916	-0.153337	0.24432	4.39576	0.478768	0.637548	0.890647	-6.3226	POLB	5423	8	p11.21	42338454	42371808	protein_coding
ENSG00000165555	-0.139646	-0.749985	0.470694	-0.249984	-0.478771	0.637546	0.890647	-5.47517	NOXRED1	122945	14	q24.3	77394021	77423517	protein_coding
ENSG00000279821	-0.199435	-1.07093	0.672061	1.01134	-0.478861	0.637484	0.890647	-5.73862			5	q35.3	177476631	177479656	TEC
ENSG00000100949	-0.0489822	-0.26312	0.165156	4.77774	-0.478648	0.637632	0.890696	-6.37608	RABGGTA	5875	14	q12	24265538	24271739	protein_coding
ENSG00000145014	0.0667368	-0.225169	0.358643	3.81367	0.478404	0.637803	0.890701	-6.21064	TMEM44	93109	3	q29	194587673	194633689	protein_coding
ENSG00000164120	0.181895	-0.613534	0.977325	0.110081	0.478512	0.637727	0.890701	-5.54283	HPGD	3248	4	q34.1	174490175	174523154	protein_coding
ENSG00000179588	0.0485762	-0.163898	0.261051	5.09274	0.478398	0.637807	0.890701	-6.42673	ZFPM1	161882	16	q24.2	88453280	88537031	protein_coding
ENSG00000261801	-0.16799	-0.902951	0.56697	1.84179	-0.478292	0.637881	0.890701	-5.80346	LOXL1-AS1		15	q24.1	73908071	73928248	lncRNA
ENSG00000271119	0.152414	-0.514357	0.819186	-0.246855	0.478323	0.63786	0.890701	-5.49117			5	p15.33	1594626	1611467	lncRNA
ENSG00000071282	-0.159614	-0.859196	0.539969	3.51498	-0.477424	0.638488	0.890728	-6.07667	LMCD1	29995	3	p25.3	8501807	8574668	protein_coding
ENSG00000089116	0.155941	-0.526892	0.838774	4.13813	0.477879	0.638169	0.890728	-6.29607	LHX5	64211	12	q24.13	113462033	113472280	protein_coding
ENSG00000099308	0.0968091	-0.327059	0.520677	5.01261	0.477923	0.638139	0.890728	-6.41964	MAST3	23031	19	p13.11	18097793	18151692	protein_coding
ENSG00000125148	-0.17861	-0.961567	0.604347	2.7298	-0.477352	0.638538	0.890728	-5.95953	MT2A	4502	16	q13	56608584	56609497	protein_coding
ENSG00000128276	0.115134	-0.388876	0.619144	1.37194	0.47801	0.638078	0.890728	-5.80913	RFPL3	10738	22	q12.3	32354885	32361161	protein_coding
ENSG00000152102	0.0279179	-0.0944606	0.150296	8.55534	0.477364	0.638529	0.890728	-6.51817	FAM168B	130074	2	q21.1	131047876	131093460	protein_coding
ENSG00000157483	-0.0841387	-0.452661	0.284383	4.16102	-0.477755	0.638256	0.890728	-6.24064	MYO1E	4643	15	q22.2	59132434	59372871	protein_coding
ENSG00000188725	-0.0564901	-0.303995	0.191015	5.41336	-0.477597	0.638367	0.890728	-6.45997	SMIM15	643155	5	q12.1	61157704	61162468	protein_coding
ENSG00000233825	-0.195604	-1.05245	0.661242	-0.806627	-0.47769	0.638301	0.890728	-5.42001			10	p11.22	32346499	32347179	lncRNA
ENSG00000239653	-0.136025	-0.731747	0.459696	0.053193	-0.477803	0.638222	0.890728	-5.5946	PSMD6-AS2		3	p14.1	64004022	64012148	lncRNA
ENSG00000257270	-0.10603	-0.57027	0.358209	1.52174	-0.477925	0.638137	0.890728	-5.76479			14	q32.33	105467793	105470617	lncRNA
ENSG00000260643	0.177276	-0.599417	0.953969	0.700828	0.47761	0.638358	0.890728	-5.62896			16	q23.2	81053587	81096296	protein_coding
ENSG00000262484	0.238633	-0.807007	1.28427	0.0395075	0.477552	0.638398	0.890728	-5.57254	CCER2	643669	19	q13.2	38908980	38912158	protein_coding
ENSG00000162923	0.0343329	-0.116237	0.184903	7.51433	0.477139	0.638687	0.890868	-6.53612	WDR26	80232	1	q42.12	224385143	224437033	protein_coding
ENSG00000244560	-0.111442	-0.600478	0.377595	3.39897	-0.476847	0.638891	0.891084	-6.12674			7	q36.1	149285281	149297312	transcribed_unprocessed_pseudogene
ENSG00000054392	0.135454	-0.459515	0.730422	2.13391	0.476397	0.639205	0.891146	-5.87348	HHAT	55733	1	q32.2	210328252	210676296	protein_coding
ENSG00000102547	0.0777399	-0.26366	0.41914	4.89384	0.476489	0.639141	0.891146	-6.41894	CAB39L	81617	13	q14.2	49308650	49444064	protein_coding
ENSG00000105122	0.457948	-1.55369	2.46959	-1.15339	0.476363	0.639229	0.891146	-5.27888	RASAL3	64926	19	p13.12	15451624	15464544	protein_coding
ENSG00000112200	0.0465845	-0.157917	0.251086	6.36016	0.476669	0.639015	0.891146	-6.53134	ZNF451	26036	6	p12.1	57086844	57170305	protein_coding
ENSG00000182511	0.324322	-1.10023	1.74887	-1.12843	0.476399	0.639204	0.891146	-5.30485	FES	2242	15	q26.1	90883695	90895776	protein_coding
ENSG00000278918	-0.164544	-0.887193	0.558105	-0.854504	-0.476462	0.63916	0.891146	-5.41107			17	q21.2	40348049	40350539	TEC
ENSG00000100523	-0.0511561	-0.276019	0.173707	5.35839	-0.476048	0.63945	0.891248	-6.46234	DDHD1	80821	14	q22.1	53036745	53153323	protein_coding
ENSG00000109270	0.0363076	-0.12327	0.195885	6.35648	0.476099	0.639414	0.891248	-6.52772	LAMTOR3	8649	4	q23	99878336	99894428	protein_coding
ENSG00000258727	0.111304	-0.377824	0.600432	3.38896	0.476167	0.639366	0.891248	-6.18794			14	q11.2	23561097	23568073	lncRNA
ENSG00000128917	0.102342	-0.347681	0.552366	2.42945	0.475874	0.639571	0.89135	-5.96294	DLL4	54567	15	q15.1	40929340	40939073	protein_coding
ENSG00000235852	-0.100552	-0.542777	0.341673	2.12036	-0.475795	0.639627	0.891359	-5.9084			2	q32.2	190880797	190882059	lncRNA
ENSG00000180423	0.0827728	-0.281347	0.446893	2.88055	0.475681	0.639707	0.891402	-6.00754	HARBI1	283254	11	p11.2	46602861	46617909	protein_coding
ENSG00000025434	-0.0693476	-0.37462	0.235925	3.34332	-0.475352	0.639936	0.891484	-6.08936	NR1H3	10062	11	p11.2	47248300	47269033	protein_coding
ENSG00000141519	0.0741456	-0.252136	0.400427	4.77034	0.475516	0.639822	0.891484	-6.3554	CCDC40	55036	17	q25.3	80036632	80100613	protein_coding
ENSG00000147654	0.0807674	-0.274803	0.436338	3.8992	0.475316	0.639962	0.891484	-6.20074	EBAG9	9166	8	q23.2	109539711	109565996	protein_coding
ENSG00000167220	-0.0463322	-0.250263	0.157599	5.29847	-0.475414	0.639893	0.891484	-6.436	HDHD2	84064	18	q21.1	47107408	47150500	protein_coding
ENSG00000118873	-0.0495492	-0.267765	0.168667	6.59348	-0.475141	0.640084	0.891533	-6.53739	RAB3GAP2	25782	1	q41	220148293	220272453	protein_coding
ENSG00000171243	-0.312592	-1.6893	1.06412	-0.214758	-0.475125	0.640095	0.891533	-5.54914	SOSTDC1	25928	7	p21.1	16461481	16530580	protein_coding
ENSG00000118412	0.0415888	-0.141637	0.224814	4.8429	0.474966	0.640206	0.89162	-6.39203	CASP8AP2	9994	6	q15	89829894	89874436	protein_coding
ENSG00000100528	-0.0460325	-0.24888	0.156815	6.34894	-0.474862	0.640279	0.891653	-6.5269	CNIH1	10175	14	q22.2	54423561	54441391	protein_coding
ENSG00000121900	-0.0985756	-0.533031	0.33588	2.12662	-0.474785	0.640334	0.89166	-5.85605	TMEM54	113452	1	p35.1	32894594	32901438	protein_coding
ENSG00000126106	-0.08129	-0.439771	0.277191	2.81093	-0.474508	0.640527	0.89181	-5.97345	TMEM53	79639	1	p34.1	44635238	44674481	protein_coding
ENSG00000136826	-0.143552	-0.776703	0.489599	3.41825	-0.474432	0.64058	0.89181	-6.11483	KLF4	9314	9	q31.2	107484852	107490482	protein_coding
ENSG00000196338	0.0606667	-0.206917	0.32825	6.04386	0.474421	0.640588	0.89181	-6.51589	NLGN3	54413	X	q13.1	71144831	71171201	protein_coding
ENSG00000188396	-0.216896	-1.17388	0.740091	-1.12452	-0.474261	0.6407	0.891897	-5.4192	TCTEX1D4	343521	1	p34.1	44805913	44806675	protein_coding
ENSG00000107679	0.0577465	-0.197155	0.312648	5.66972	0.474052	0.640847	0.892033	-6.48953	PLEKHA1	59338	10	q26.13	122374696	122442602	protein_coding
ENSG00000137806	-0.0761931	-0.412764	0.260378	3.3982	-0.473709	0.641086	0.8922	-6.10108	NDUFAF1	51103	15	q15.1	41387353	41402519	protein_coding
ENSG00000147251	0.0731647	-0.250055	0.396385	4.68024	0.47367	0.641114	0.8922	-6.34951	DOCK11	139818	X	q24	118495898	118686163	protein_coding
ENSG00000178464	-0.184726	-1.00063	0.631179	-0.791357	-0.473762	0.64105	0.8922	-5.41492	RPL10P16		19	p13.13	12643275	12643919	processed_pseudogene
ENSG00000115844	0.212302	-0.72583	1.15043	5.49039	0.473546	0.641201	0.892253	-6.35715	DLX2	1746	2	q31.1	172099438	172102900	protein_coding
ENSG00000105220	-0.0650975	-0.352851	0.222656	9.01297	-0.473386	0.641313	0.892303	-6.51328	GPI	2821	19	q13.11	34359480	34402413	protein_coding
ENSG00000279013	-0.100588	-0.545253	0.344077	1.26845	-0.473354	0.641335	0.892303	-5.76571			4	q22.1	91603275	91605292	TEC
ENSG00000166387	-0.165824	-0.899034	0.567385	2.00914	-0.473252	0.641407	0.892334	-5.88271	PPFIBP2	8495	11	p15.4	7513298	7657127	protein_coding
ENSG00000116863	-0.0429481	-0.232996	0.1471	5.49861	-0.472883	0.641665	0.892358	-6.47606	ADPRS	54936	1	p34.3	36088892	36093932	protein_coding
ENSG00000162522	0.0839392	-0.287336	0.455214	6.23386	0.473088	0.641522	0.892358	-6.52804	KIAA1522	57648	1	p35.1	32741830	32774970	protein_coding
ENSG00000183032	0.186747	-0.639751	1.01324	0.986207	0.472807	0.641718	0.892358	-5.62757	SLC25A21	89874	14	q13.3	36677921	37172606	protein_coding
ENSG00000267100	-0.0916879	-0.497393	0.314017	4.80853	-0.472905	0.64165	0.892358	-6.38077	ILF3-DT		19	p13.2	10651862	10653844	lncRNA
ENSG00000279518	0.23486	-0.804484	1.2742	-1.24414	0.472848	0.641689	0.892358	-5.3697			8	q24.22	134783694	134785879	TEC
ENSG00000283528	0.232991	-0.798122	1.2641	-1.09473	0.472831	0.641701	0.892358	-5.32298	TCAF2C		7	q35	143639230	143647646	protein_coding
ENSG00000161202	-0.0406221	-0.220467	0.139223	7.97072	-0.472647	0.641831	0.892369	-6.53235	DVL3	1857	3	q27.1	184155377	184173614	protein_coding
ENSG00000163568	-0.117833	-0.639477	0.403811	0.362059	-0.472679	0.641808	0.892369	-5.61408	AIM2	9447	1	q23.2	159062484	159147096	protein_coding
ENSG00000278985	-0.163484	-0.887364	0.560396	-0.919666	-0.472586	0.641874	0.892369	-5.41977			16	q23.2	80982319	80984094	TEC
ENSG00000110375	-0.233406	-1.26832	0.801506	-0.999514	-0.471934	0.64233	0.892526	-5.39159	UPK2	7379	11	q23.3	118925164	118958559	protein_coding
ENSG00000145002	-0.176533	-0.95892	0.605854	-0.667427	-0.472147	0.642181	0.892526	-5.39196	FAM86B2	653333	8	p23.1	12425614	12436343	protein_coding
ENSG00000146038	-0.214054	-1.16285	0.73474	1.35771	-0.472089	0.642222	0.892526	-5.7042	DCDC2	51473	6	p22.3	24171755	24358059	protein_coding
ENSG00000196505	-0.0579109	-0.314478	0.198656	5.0833	-0.472315	0.642063	0.892526	-6.41939	GDAP2	54834	1	p12	117863485	117929621	protein_coding
ENSG00000204923	-0.108223	-0.587927	0.371481	2.31583	-0.472084	0.642225	0.892526	-5.90356	FBXO48	554251	2	p13.3	68459422	68467294	protein_coding
ENSG00000237126	0.0855222	-0.293673	0.464717	2.43846	0.471943	0.642324	0.892526	-5.94699			2	q37.1	232580948	232611971	lncRNA
ENSG00000247853	-0.100637	-0.546808	0.345534	1.34282	-0.471987	0.642293	0.892526	-5.78489			12	p13.31	6578622	6584739	lncRNA
ENSG00000115594	0.363431	-1.24853	1.97539	-1.57436	0.471781	0.642438	0.892579	-5.34313	IL1R1	3554	2	q11.2	102064544	102179874	protein_coding
ENSG00000245156	0.163426	-0.561496	0.888349	0.17832	0.47174	0.642466	0.892579	-5.59716			11	q13.2	66269832	66278525	lncRNA
ENSG00000136859	-0.117616	-0.639679	0.404447	3.73816	-0.471428	0.642685	0.892814	-6.14591	ANGPTL2	23452	9	q33.3	127087348	127122635	protein_coding
ENSG00000164654	0.0603249	-0.207495	0.328145	4.32848	0.471331	0.642753	0.892841	-6.29179	MIOS	54468	7	p21.3	7566875	7608932	protein_coding
ENSG00000130956	-0.0665812	-0.362231	0.229069	5.96169	-0.471244	0.642814	0.892857	-6.50666	HABP4	22927	9	q22.32	96450169	96491336	protein_coding
ENSG00000128487	-0.0980632	-0.533762	0.337635	5.82791	-0.470969	0.643006	0.892995	-6.48345	SPECC1	92521	17	p11.2	20009344	20319026	protein_coding
ENSG00000185811	-0.275354	-1.49896	0.948254	-0.788175	-0.470893	0.64306	0.892995	-5.49947	IKZF1	10320	7	p12.2	50304068	50405101	protein_coding
ENSG00000264982	0.117253	-0.403738	0.638244	0.25455	0.47094	0.643027	0.892995	-5.61111			18	q12.1	32287437	32290340	lncRNA
ENSG00000048405	0.0412696	-0.142746	0.225285	4.40889	0.469297	0.64418	0.893084	-6.32224	ZNF800	168850	7	q31.33	127346790	127431924	protein_coding
ENSG00000076382	-0.120247	-0.656499	0.416004	5.15639	-0.469223	0.644232	0.893084	-6.45567	SPAG5	10615	17	q11.2	28577565	28599025	protein_coding
ENSG00000090097	-0.0661716	-0.360644	0.228301	7.72948	-0.470217	0.643534	0.893084	-6.53874	PCBP4	57060	3	p21.2	51957454	51974016	protein_coding
ENSG00000100911	0.0472204	-0.163008	0.257449	5.20501	0.470013	0.643677	0.893084	-6.44903	PSME2	5721	14	q12	24143362	24147570	protein_coding
ENSG00000101574	0.0677092	-0.23393	0.369348	3.45707	0.469713	0.643887	0.893084	-6.12401	METTL4	64863	18	p11.32	2537525	2571509	protein_coding
ENSG00000104522	-0.0739269	-0.403217	0.255363	5.31811	-0.469782	0.643839	0.893084	-6.45511	TSTA3	7264	8	q24.3	143612618	143618048	protein_coding
ENSG00000105176	-0.0337489	-0.184224	0.116726	6.06572	-0.469317	0.644165	0.893084	-6.51378	URI1	8725	19	q12	29923644	30016612	protein_coding
ENSG00000110324	0.12585	-0.434432	0.686132	1.15464	0.470022	0.643671	0.893084	-5.72819	IL10RA	3587	11	q23.3	117986370	118003037	protein_coding
ENSG00000119559	0.0530467	-0.183576	0.28967	5.3423	0.46911	0.644311	0.893084	-6.45897	C19orf25	148223	19	p13.3	1461143	1479219	protein_coding
ENSG00000123933	0.0683075	-0.236492	0.373107	7.27918	0.46895	0.644423	0.893084	-6.54259	MXD4	10608	4	p16.3	2247432	2262109	protein_coding
ENSG00000131400	0.325935	-1.12577	1.77764	-0.874354	0.469812	0.643818	0.893084	-5.41756	NAPSA	9476	19	q13.33	50358477	50365830	protein_coding
ENSG00000132002	-0.0870401	-0.47541	0.30133	7.78632	-0.468971	0.644408	0.893084	-6.53723	DNAJB1	3337	19	p13.12	14514769	14529770	protein_coding
ENSG00000134755	0.123253	-0.426714	0.67322	3.37509	0.468958	0.644417	0.893084	-6.13443	DSC2	1824	18	q12.1	31058840	31102522	protein_coding
ENSG00000135093	0.0365698	-0.126581	0.199721	5.60277	0.469035	0.644364	0.893084	-6.49179	USP30	84749	12	q24.11	109023089	109088023	protein_coding
ENSG00000140743	-0.0552832	-0.301221	0.190655	5.43703	-0.470371	0.643426	0.893084	-6.46418	CDR2	1039	16	p12.2	22345936	22437165	protein_coding
ENSG00000142627	0.107968	-0.372499	0.588434	5.72078	0.470223	0.64353	0.893084	-6.50541	EPHA2	1969	1	p36.13	16124337	16156069	protein_coding
ENSG00000148660	-0.0480028	-0.262196	0.16619	6.15741	-0.468958	0.644418	0.893084	-6.52682	CAMK2G	818	10	q22.2	73812501	73874591	protein_coding
ENSG00000152942	0.0423993	-0.146816	0.231614	5.30532	0.468895	0.644462	0.893084	-6.45222	RAD17	5884	5	q13.2	69369293	69414801	protein_coding
ENSG00000162576	-0.126832	-0.691728	0.438065	4.30522	-0.469819	0.643813	0.893084	-6.27822	MXRA8	54587	1	p36.33	1352689	1361777	protein_coding
ENSG00000173757	0.0559247	-0.193336	0.305185	6.24486	0.469485	0.644047	0.893084	-6.52271	STAT5B	6777	17	q21.2	42199177	42276707	protein_coding
ENSG00000173933	0.0416861	-0.143922	0.227295	6.99836	0.469965	0.643711	0.893084	-6.54371	RBM4	5936	11	q13.2	66638667	66668374	protein_coding
ENSG00000176261	0.0713781	-0.246582	0.389339	2.87871	0.469747	0.643864	0.893084	-6.00363	ZBTB8OS	339487	1	p35.1	32600172	32650903	protein_coding
ENSG00000184574	0.20718	-0.716953	1.13131	-0.311153	0.469122	0.644302	0.893084	-5.56929	LPAR5	57121	12	p13.31	6618835	6635960	protein_coding
ENSG00000229833	-0.0593501	-0.323521	0.204821	2.95888	-0.47012	0.643602	0.893084	-6.03661	PET100	100131801	19	p13.2	7629793	7631956	protein_coding
ENSG00000233560	0.155234	-0.53594	0.846407	-0.559158	0.469972	0.643706	0.893084	-5.46106	KRT8P39		12	q15	68705634	68707066	processed_pseudogene
ENSG00000262155	0.131396	-0.453682	0.716474	0.902096	0.469938	0.643729	0.893084	-5.66614	LINC02175		16	p12.1	25066937	25088618	lncRNA
ENSG00000270638	-0.184423	-1.00754	0.638695	-0.410319	-0.46884	0.6445	0.893084	-5.43696			6	q24.3	145735570	145737218	lncRNA
ENSG00000274897	0.0840848	-0.290279	0.458448	2.84785	0.469998	0.643687	0.893084	-6.06416	PANO1	101927423	11	p15.5	797511	799185	protein_coding
ENSG00000064932	-0.0667824	-0.365015	0.23145	5.60945	-0.468575	0.644686	0.893206	-6.48758	SBNO2	22904	19	p13.3	1107637	1174268	protein_coding
ENSG00000197785	-0.0802304	-0.438486	0.278025	6.10696	-0.468617	0.644657	0.893206	-6.5174	ATAD3A	55210	1	p36.33	1512162	1534685	protein_coding
ENSG00000147140	-0.0577376	-0.315623	0.200148	9.05215	-0.468494	0.644743	0.893217	-6.5112	NONO	4841	X	q13.1	71283192	71301168	protein_coding
ENSG00000169087	0.0719396	-0.249835	0.393714	2.7331	0.467831	0.645209	0.893565	-6.00019	HSPBAP1	79663	3	q21.1	122739999	122793831	protein_coding
ENSG00000169733	0.0314106	-0.109051	0.171872	6.24034	0.467943	0.64513	0.893565	-6.52964	RFNG	5986	17	q25.3	82047902	82051831	protein_coding
ENSG00000181588	0.049602	-0.172243	0.271447	6.82438	0.467865	0.645185	0.893565	-6.54355	MEX3D	399664	19	p13.3	1554669	1568058	protein_coding
ENSG00000186973	-0.307248	-1.68165	1.06716	-1.04648	-0.467785	0.645241	0.893565	-5.35591	FAM183A	440585	1	p34.2	43145153	43156396	protein_coding
ENSG00000239713	-0.267445	-1.46327	0.928382	-1.08552	-0.467992	0.645095	0.893565	-5.30291	APOBEC3G	60489	22	q13.1	39077067	39087743	protein_coding
ENSG00000005486	0.0459514	-0.159728	0.251631	7.43623	0.467499	0.645442	0.893636	-6.54337	RHBDD2	57414	7	q11.23	75842602	75888926	protein_coding
ENSG00000083635	-0.0587448	-0.321693	0.204203	4.03691	-0.467489	0.645449	0.893636	-6.25234	NUFIP1	26747	13	q14.12	44939249	44989471	protein_coding
ENSG00000135838	-0.147411	-0.807321	0.512498	0.451112	-0.467432	0.645489	0.893636	-5.57783	NPL	80896	1	q25.3	182789293	182830384	protein_coding
ENSG00000173540	-0.0785392	-0.430104	0.273026	5.30272	-0.46747	0.645462	0.893636	-6.45053	GMPPB	29925	3	p21.31	49716844	49723951	protein_coding
ENSG00000100226	0.056668	-0.197134	0.31047	7.45227	0.467215	0.645642	0.893652	-6.54237	GTPBP1	9567	22	q13.1	38705742	38738299	protein_coding
ENSG00000151151	0.0531147	-0.184825	0.291054	4.74206	0.467112	0.645714	0.893652	-6.39666	IPMK	253430	10	q21.1	58191517	58267894	protein_coding
ENSG00000158941	-0.0337923	-0.185122	0.117538	7.81265	-0.467266	0.645605	0.893652	-6.53736	CCAR2	57805	8	p21.3	22604632	22621514	protein_coding
ENSG00000222038	0.177908	-0.61902	0.974835	-0.309108	0.467142	0.645693	0.893652	-5.49942	POTEJ	653781	2	q21.1	130611481	130658091	protein_coding
ENSG00000258891	-0.155704	-0.853281	0.541874	0.325363	-0.467067	0.645746	0.893652	-5.61556			14	q24.3	73896164	73938114	lncRNA
ENSG00000180917	0.0733819	-0.255523	0.402287	4.36034	0.466865	0.645887	0.893712	-6.31758	CMTR2	55783	16	q22.2	71281389	71289715	protein_coding
ENSG00000276278	-0.0819992	-0.449511	0.285512	2.56762	-0.466887	0.645872	0.893712	-5.99389			15	q25.2	84622015	84623237	lncRNA
ENSG00000075089	0.0436864	-0.152228	0.2396	4.70274	0.466609	0.646068	0.893724	-6.36552	ACTR6	64431	12	q23.1	100199122	100241865	protein_coding
ENSG00000101310	-0.0476964	-0.26161	0.166217	6.63397	-0.466573	0.646093	0.893724	-6.53863	SEC23B	10483	20	p11.23	18507520	18561415	protein_coding
ENSG00000144868	0.103275	-0.359754	0.566305	4.32849	0.466724	0.645986	0.893724	-6.352	TMEM108	66000	3	q22.1	133038391	133397792	protein_coding
ENSG00000259536	-0.0832637	-0.456595	0.290067	1.81815	-0.466696	0.646006	0.893724	-5.82752			15	q15.1	40488041	40558019	lncRNA
ENSG00000100804	-0.0581145	-0.318845	0.202616	6.43137	-0.466408	0.646209	0.893748	-6.5364	PSMB5	5693	14	q11.2	23016543	23035230	protein_coding
ENSG00000178852	-0.171194	-0.939157	0.596769	0.500366	-0.466466	0.646167	0.893748	-5.59985	EFCAB13	124989	17	q21.32	47323290	47441312	protein_coding
ENSG00000131115	-0.0444831	-0.244128	0.155162	4.49742	-0.46624	0.646327	0.893754	-6.35577	ZNF227	7770	19	q13.31	44207547	44237268	protein_coding
ENSG00000165646	-0.0785779	-0.43128	0.274124	3.53783	-0.466192	0.64636	0.893754	-6.16353	SLC18A2	6571	10	q25.3	117241093	117279430	protein_coding
ENSG00000267278	-0.108925	-0.597812	0.379962	0.560938	-0.46622	0.646341	0.893754	-5.61302	MAP3K14-AS1		17	q21.31	45247916	45269824	lncRNA
ENSG00000218537	-0.0893537	-0.490538	0.311831	3.76779	-0.466059	0.646454	0.893816	-6.19671	MIF-AS1		22	q11.23	23894426	23898930	lncRNA
ENSG00000064989	-0.149682	-0.824842	0.525479	1.06226	-0.46391	0.647965	0.893856	-5.67137	CALCRL	10203	2	q32.1	187341964	187448460	protein_coding
ENSG00000086504	0.036266	-0.126917	0.199449	5.59076	0.465046	0.647166	0.893856	-6.48311	MRPL28	10573	16	p13.3	366969	371289	protein_coding
ENSG00000089693	-0.0446588	-0.246067	0.15675	8.0923	-0.463982	0.647914	0.893856	-6.53454	MLF2	8079	12	p13.31	6747996	6767475	protein_coding
ENSG00000090612	0.0451689	-0.158629	0.248967	4.83638	0.46378	0.648057	0.893856	-6.40718	ZNF268	10795	12	q24.33	133181409	133214832	protein_coding
ENSG00000105880	0.217611	-0.762443	1.19767	4.08688	0.464626	0.647461	0.893856	-6.21332	DLX5	1749	7	q21.3	97020396	97024950	protein_coding
ENSG00000111057	-0.186995	-1.0288	0.654806	3.03385	-0.464829	0.647319	0.893856	-6.09695	KRT18	3875	12	q13.13	52948871	52952906	protein_coding
ENSG00000115718	-0.319719	-1.75833	1.1189	-0.873158	-0.465046	0.647166	0.893856	-5.37674	PROC	5624	2	q14.3	127418427	127429242	protein_coding
ENSG00000120742	-0.0608164	-0.334119	0.212486	7.39668	-0.465639	0.646749	0.893856	-6.54437	SERP1	27230	3	q25.1	150541998	150603228	protein_coding
ENSG00000136146	-0.0442781	-0.243886	0.155329	5.029	-0.464178	0.647776	0.893856	-6.41419	MED4	29079	13	q14.2	48053323	48095131	protein_coding
ENSG00000141378	-0.0679077	-0.373652	0.237837	4.62926	-0.464764	0.647364	0.893856	-6.37212	PTRH2	51651	17	q23.1	59674636	59707626	protein_coding
ENSG00000145495	0.0416666	-0.146069	0.229402	8.48888	0.464423	0.647604	0.893856	-6.52679	MARCHF6	10299	5	p15.2	10353695	10440388	protein_coding
ENSG00000155849	-0.0802875	-0.440887	0.280313	5.04451	-0.465902	0.646564	0.893856	-6.40123	ELMO1	9844	7	p14.1	36854361	37449249	protein_coding
ENSG00000156970	-0.191146	-1.05171	0.669422	3.97621	-0.464785	0.647349	0.893856	-6.26539	BUB1B	701	15	q15.1	40161023	40221123	protein_coding
ENSG00000157423	0.114637	-0.402542	0.631816	3.63006	0.463827	0.648024	0.893856	-6.17045	HYDIN	54768	16	q22.2	70802084	71230722	protein_coding
ENSG00000166582	0.0733924	-0.256651	0.403436	6.00347	0.46532	0.646973	0.893856	-6.52191	CENPV	201161	17	p11.2	16342534	16353656	protein_coding
ENSG00000170549	0.446031	-1.55997	2.45203	4.43116	0.465271	0.647008	0.893856	-6.30213	IRX1	79192	5	p15.33	3595832	3601403	protein_coding
ENSG00000171314	0.074811	-0.261268	0.41089	8.27071	0.465796	0.646639	0.893856	-6.53171	PGAM1	5223	10	q24.1	97426191	97433444	protein_coding
ENSG00000172731	0.0622276	-0.21823	0.342685	5.4639	0.464289	0.647698	0.893856	-6.47218	LRRC20	55222	10	q22.1	70298970	70382650	protein_coding
ENSG00000177311	-0.0707804	-0.388891	0.24733	4.81135	-0.465594	0.646781	0.893856	-6.3981	ZBTB38	253461	3	q23	141324213	141449792	protein_coding
ENSG00000177963	0.0347481	-0.121544	0.19104	6.70384	0.465229	0.647037	0.893856	-6.54234	RIC8A	60626	11	p15.5	207511	215113	protein_coding
ENSG00000182446	-0.0343396	-0.189165	0.120485	7.16466	-0.464116	0.64782	0.893856	-6.5464	NPLOC4	55666	17	q25.3	81556887	81648465	protein_coding
ENSG00000184677	-0.0533684	-0.293234	0.186497	5.54203	-0.465574	0.646795	0.893856	-6.48541	ZBTB40	9923	1	p36.12	22428838	22531157	protein_coding
ENSG00000196290	-0.0583058	-0.320706	0.204094	4.13562	-0.464965	0.647223	0.893856	-6.27306	NIF3L1	60491	2	q33.1	200889327	200903938	protein_coding
ENSG00000206028	0.111998	-0.392536	0.616532	6.38901	0.464508	0.647544	0.893856	-6.53003			22	q12.1	26667693	26672654	lncRNA
ENSG00000214796	-0.132967	-0.73217	0.466235	1.32273	-0.464348	0.647657	0.893856	-5.7233			1	q32.1	202851828	202861620	transcribed_unprocessed_pseudogene
ENSG00000227057	-0.0575983	-0.317441	0.202244	5.34795	-0.463844	0.648012	0.893856	-6.46474	WDR46	9277	6	p21.32	33279108	33289247	protein_coding
ENSG00000234171	0.157522	-0.550533	0.865577	1.95308	0.465529	0.646826	0.893856	-5.84	RNASEH1-AS1		2	p25.3	3558474	3564842	lncRNA
ENSG00000258757	-0.101044	-0.556873	0.354786	2.36497	-0.463852	0.648006	0.893856	-5.92233			14	q22.1	52640839	52641566	lncRNA
ENSG00000261186	0.266379	-0.933179	1.46594	-0.367347	0.464677	0.647425	0.893856	-5.45397	LINC01238		2	q37.3	242087351	242088457	lncRNA
ENSG00000261542	0.151583	-0.53069	0.833856	0.195437	0.464905	0.647265	0.893856	-5.58473			8	q12.3	63215981	63218034	lncRNA
ENSG00000274554	-0.197782	-1.08892	0.693357	-0.67804	-0.464422	0.647605	0.893856	-5.40182			12	q24.22	116948738	116951422	lncRNA
ENSG00000279722	-0.0877218	-0.482791	0.307348	1.86789	-0.464629	0.647459	0.893856	-5.83878			16	q12.2	53487607	53489943	TEC
ENSG00000280061	0.0826481	-0.290431	0.455728	2.77354	0.463558	0.648213	0.894004	-6.00821			19	q12	30553956	30558058	TEC
ENSG00000151690	0.115084	-0.404784	0.634953	3.43883	0.463228	0.648445	0.894176	-6.11683	MFSD6	54842	2	q32.2	190408355	190509205	protein_coding
ENSG00000167772	0.122217	-0.429934	0.674369	2.76294	0.463178	0.648481	0.894176	-6.02206	ANGPTL4	51129	19	p13.2	8363289	8374370	protein_coding
ENSG00000215375	0.0697338	-0.24536	0.384828	3.0169	0.463101	0.648535	0.894176	-6.03347	MYL5	4636	4	p16.3	673580	682033	protein_coding
ENSG00000227218	-0.141758	-0.782286	0.49877	-0.313061	-0.463107	0.64853	0.894176	-5.51872			9	q34.11	127934503	127940952	lncRNA
ENSG00000183148	-0.243078	-1.34161	0.855456	-0.252843	-0.463025	0.648588	0.894182	-5.43487	ANKRD20A2P	441430	9	p11.2	40223285	40266845	protein_coding
ENSG00000105556	-0.0500194	-0.276224	0.176185	5.84057	-0.462711	0.648809	0.894283	-6.51119	MIER2	54531	19	p13.3	301444	344815	protein_coding
ENSG00000230707	-0.162279	-0.896152	0.571594	0.391856	-0.462716	0.648805	0.894283	-5.61589			X	q27.1	140091743	140092561	processed_pseudogene
ENSG00000276517	0.067726	-0.238508	0.37396	2.23182	0.46278	0.648761	0.894283	-5.95301			2	p22.3	32526504	32529507	lncRNA
ENSG00000258811	-0.236194	-1.30476	0.832373	-0.556837	-0.46253	0.648937	0.894378	-5.47043			14	q32.33	104842663	104845916	lncRNA
ENSG00000276259	-0.108847	-0.601339	0.383646	1.06368	-0.462474	0.648976	0.894378	-5.73716			16	q21	58522970	58523842	lncRNA
ENSG00000074590	0.0698645	-0.246362	0.386091	5.26194	0.462307	0.649093	0.894472	-6.47088	NUAK1	9891	12	q23.3	106063340	106140033	protein_coding
ENSG00000004961	0.0631331	-0.222696	0.348962	3.83163	0.462193	0.649174	0.894515	-6.22431	HCCS	3052	X	p22.2	11111301	11123086	protein_coding
ENSG00000030110	-0.0666397	-0.36866	0.235381	4.10512	-0.461709	0.649514	0.89478	-6.26387	BAK1	578	6	p21.31	33572547	33580293	protein_coding
ENSG00000127946	0.0504884	-0.178322	0.279299	6.53281	0.461729	0.6495	0.89478	-6.54016	HIP1	3092	7	q11.23	75533298	75738962	protein_coding
ENSG00000134285	0.0653572	-0.230766	0.361481	5.01088	0.461842	0.649421	0.89478	-6.44382	FKBP11	51303	12	q13.12	48921518	48926474	protein_coding
ENSG00000053702	-0.100644	-0.557694	0.356406	1.54382	-0.460784	0.650166	0.894922	-5.78991	NRIP2	83714	12	p13.33	2825348	2835544	protein_coding
ENSG00000063854	0.0465773	-0.164895	0.258049	5.22833	0.460887	0.650094	0.894922	-6.43649	HAGH	3029	16	p13.3	1795620	1827157	protein_coding
ENSG00000064115	0.0650948	-0.230194	0.360384	5.41657	0.461287	0.649812	0.894922	-6.46436	TM7SF3	51768	12	p11.23	26971579	27014434	protein_coding
ENSG00000090975	0.0545625	-0.193164	0.302289	4.51914	0.460887	0.650093	0.894922	-6.35688	PITPNM2	57605	12	q24.31	122983480	123150015	protein_coding
ENSG00000103489	-0.092434	-0.512142	0.327275	5.28042	-0.460846	0.650122	0.894922	-6.46723	XYLT1	64131	16	p12.3	17101769	17470960	protein_coding
ENSG00000103528	-0.0851685	-0.471719	0.301382	2.97467	-0.461046	0.649981	0.894922	-6.00057	SYT17	51760	16	p12.3	19167971	19268332	protein_coding
ENSG00000118197	-0.0727582	-0.403296	0.25778	3.48359	-0.46061	0.650289	0.894922	-6.12136	DDX59	83479	1	q32.1	200623896	200669907	protein_coding
ENSG00000121390	0.0581086	-0.205702	0.32192	6.06927	0.460914	0.650075	0.894922	-6.52138	PSPC1	55269	13	q12.11	19674752	19783019	protein_coding
ENSG00000125820	-0.35129	-1.9462	1.24362	0.742024	-0.460895	0.650088	0.894922	-5.53725	NKX2-2	4821	20	p11.22	21511017	21514064	protein_coding
ENSG00000127995	-0.0594816	-0.329295	0.210332	5.38414	-0.461308	0.649797	0.894922	-6.45017	CASD1	64921	7	q21.3	94509219	94557019	protein_coding
ENSG00000158286	0.155671	-0.551304	0.862646	2.21853	0.460761	0.650183	0.894922	-5.89071	RNF207	388591	1	p36.31	6205475	6221299	protein_coding
ENSG00000162191	-0.0507696	-0.281253	0.179714	6.61787	-0.460932	0.650062	0.894922	-6.5437	UBXN1	51035	11	q12.3	62676498	62679117	protein_coding
ENSG00000164815	-0.0572204	-0.317171	0.202731	3.73542	-0.460608	0.65029	0.894922	-6.18644	ORC5	5001	7	q22.2	104126341	104208047	protein_coding
ENSG00000166136	0.0516442	-0.183038	0.286327	5.86235	0.460482	0.650379	0.894922	-6.49933	NDUFB8	4714	10	q24.31	100523740	100530000	protein_coding
ENSG00000204791	-0.235568	-1.30589	0.834756	-0.498611	-0.460547	0.650333	0.894922	-5.43067	SMPD5		8	q24.3	144049079	144051522	transcribed_unitary_pseudogene
ENSG00000279649	0.0998178	-0.353812	0.553448	1.86389	0.460446	0.650405	0.894922	-5.88629			16	q22.1	68290087	68292790	TEC
ENSG00000083290	-0.0442107	-0.245301	0.15688	6.17314	-0.460053	0.650681	0.895058	-6.52849	ULK2	9706	17	p11.2	19770829	19867936	protein_coding
ENSG00000113851	-0.0400506	-0.222177	0.142076	5.20767	-0.46016	0.650606	0.895058	-6.44934	CRBN	51185	3	p26.2	3144628	3179727	protein_coding
ENSG00000165891	0.0776393	-0.275447	0.430726	3.70523	0.460122	0.650633	0.895058	-6.20964	E2F7	144455	12	q21.2	77021248	77065569	protein_coding
ENSG00000257038	-0.172253	-0.955784	0.611279	0.820812	-0.460026	0.650701	0.895058	-5.61207			11	q13.4	73307235	73309361	lncRNA
ENSG00000267909	0.0815584	-0.289499	0.452616	3.50585	0.459938	0.650762	0.895075	-6.14587	CCDC177	56936	14	q24.1	69569799	69574871	protein_coding
ENSG00000158863	0.0365607	-0.129834	0.202955	6.04533	0.459777	0.650876	0.895163	-6.51979	FAM160B2	64760	8	p21.3	22089150	22104911	protein_coding
ENSG00000136819	-0.0359994	-0.19994	0.127942	5.74272	-0.459494	0.651076	0.89537	-6.50741	C9orf78	51759	9	q34.11	129827290	129835863	protein_coding
ENSG00000235652	-0.0495095	-0.275059	0.17604	3.8972	-0.459324	0.651196	0.895468	-6.21693			6	q24.3	145799409	145887430	lncRNA
ENSG00000104325	-0.11665	-0.648223	0.414923	3.13975	-0.459191	0.651289	0.895514	-6.05171	DECR1	1666	8	q21.3	90001405	90053633	protein_coding
ENSG00000148180	-0.122987	-0.683506	0.437532	5.31792	-0.459136	0.651328	0.895514	-6.44838	GSN	2934	9	q33.2	121207794	121332843	protein_coding
ENSG00000158062	0.0695646	-0.247547	0.386676	4.65698	0.459038	0.651397	0.895522	-6.32446	UBXN11	91544	1	p36.11	26281328	26318363	protein_coding
ENSG00000247556	-0.0583194	-0.324198	0.207559	8.14777	-0.458988	0.651432	0.895522	-6.53237	OIP5-AS1		15	q15.1	41283990	41309737	lncRNA
ENSG00000090273	-0.0336202	-0.187083	0.119843	7.10317	-0.458425	0.651829	0.895893	-6.54912	NUDC	10726	1	p36.11	26900238	26946871	protein_coding
ENSG00000102996	0.0747119	-0.26634	0.415764	7.26206	0.458396	0.65185	0.895893	-6.54727	MMP15	4324	16	q21	58025754	58046901	protein_coding
ENSG00000261069	-0.104782	-0.582968	0.373404	0.989386	-0.458526	0.651758	0.895893	-5.69242			15	q11.2	25087661	25088896	lncRNA
ENSG00000100097	-0.221385	-1.23235	0.789583	2.57212	-0.45823	0.651967	0.895986	-5.9621	LGALS1	3956	22	q13.1	37675636	37679802	protein_coding
ENSG00000115685	0.0400971	-0.143199	0.223393	5.16682	0.457755	0.652302	0.896041	-6.4474	PPP1R7	5510	2	q37.3	241149576	241183652	protein_coding
ENSG00000144681	0.115463	-0.412311	0.643237	2.14364	0.457792	0.652276	0.896041	-5.92989	STAC	6769	3	p22.3	36380344	36548007	protein_coding
ENSG00000162836	-0.0639894	-0.356399	0.22842	4.24928	-0.457919	0.652187	0.896041	-6.27134	ACP6	51205	1	q21.2	147629652	147670524	protein_coding
ENSG00000205885	0.153207	-0.547089	0.853503	0.260733	0.457793	0.652275	0.896041	-5.58544	C1RL-AS1		12	p13.31	7108052	7122501	lncRNA
ENSG00000224078	0.0449078	-0.160277	0.250093	7.28505	0.457982	0.652142	0.896041	-6.54829	SNHG14		15	q11.2	24978583	25420336	lncRNA
ENSG00000228486	-0.120586	-0.671583	0.430411	1.14444	-0.457953	0.652163	0.896041	-5.70522	C2orf92	728537	2	q11.2	97664217	97703064	protein_coding
ENSG00000111181	0.232436	-0.832099	1.29697	-0.19835	0.456895	0.652909	0.8964	-5.50237	SLC6A12	6539	12	p13.33	190077	214570	protein_coding
ENSG00000124574	0.0367603	-0.131563	0.205084	5.09321	0.45699	0.652842	0.8964	-6.43266	ABCC10	89845	6	p21.1	43427366	43450427	protein_coding
ENSG00000144959	-0.138728	-0.774033	0.496577	1.86941	-0.456935	0.652881	0.8964	-5.80807	NCEH1	57552	3	q26.31	172630249	172711218	protein_coding
ENSG00000147799	0.0408854	-0.146364	0.228135	6.09846	0.4569	0.652906	0.8964	-6.52378	ARHGAP39	80728	8	q24.3	144529179	144605816	protein_coding
ENSG00000225791	0.0692932	-0.247831	0.386417	2.44666	0.457229	0.652673	0.8964	-5.92875	TRAM2-AS1		6	p12.2	52576787	52643058	lncRNA
ENSG00000272886	-0.0370106	-0.206456	0.132435	6.23151	-0.457056	0.652796	0.8964	-6.53532	DCP1A	55802	3	p21.1	53283429	53347586	protein_coding
ENSG00000273261	0.205469	-0.734795	1.14573	-0.0431194	0.457267	0.652647	0.8964	-5.55429			3	q26.33	182921240	182921938	lncRNA
ENSG00000063169	0.0530035	-0.190003	0.29601	6.06991	0.456413	0.653249	0.896491	-6.53093	BICRA	29998	19	q13.33	47608196	47703277	protein_coding
ENSG00000079691	-0.120775	-0.674615	0.433066	3.41512	-0.456314	0.653319	0.896491	-6.17298	CARMIL1	55604	6	p22.2	25279078	25620530	protein_coding
ENSG00000106799	-0.0506816	-0.283088	0.181724	6.70754	-0.456326	0.653311	0.896491	-6.54342	TGFBR1	7046	9	q22.33	99104038	99154192	protein_coding
ENSG00000137449	0.0653536	-0.234165	0.364872	5.47681	0.456582	0.653131	0.896491	-6.47517	CPEB2	132864	4	p15.32	15002674	15070153	protein_coding
ENSG00000171222	-0.0597057	-0.333298	0.213887	6.14373	-0.456651	0.653082	0.896491	-6.52512	SCAND1	51282	20	q11.23	35953617	35959472	protein_coding
ENSG00000172594	0.129066	-0.462799	0.720932	1.5773	0.456312	0.653321	0.896491	-5.7895	SMPDL3A	10924	6	q22.31	122789049	122809720	protein_coding
ENSG00000230366	-0.185495	-1.03567	0.664682	-0.80493	-0.456557	0.653148	0.896491	-5.45732	DSCR9		21	q22.13	37208503	37221736	lncRNA
ENSG00000036530	0.0859686	-0.308415	0.480352	3.75975	0.456135	0.653446	0.896595	-6.19362	CYP46A1	10858	14	q32.2	99684298	99727301	protein_coding
ENSG00000143786	0.0981113	-0.352148	0.548371	2.39502	0.455962	0.653568	0.89667	-5.95577	CNIH3	149111	1	q42.12	224434660	224740554	protein_coding
ENSG00000179304	-0.0574413	-0.32108	0.206198	4.70296	-0.455918	0.653599	0.89667	-6.35522	FAM156B	727866	X	p11.22	52891306	52908560	protein_coding
ENSG00000075461	-0.0542601	-0.303457	0.194937	7.2578	-0.455627	0.653804	0.896799	-6.54979	CACNG4	27092	17	q24.2	66964707	67033398	protein_coding
ENSG00000162688	0.0462723	-0.166329	0.258873	4.69966	0.455436	0.653939	0.896799	-6.36569	AGL	178	1	p21.2	99850361	99924023	protein_coding
ENSG00000182054	-0.0698291	-0.390597	0.250939	6.77788	-0.455531	0.653873	0.896799	-6.54722	IDH2	3418	15	q26.1	90083045	90102477	protein_coding
ENSG00000229212	0.11122	-0.399765	0.622204	3.66606	0.455457	0.653925	0.896799	-6.16877			15	q25.3	85180200	85234795	transcribed_unprocessed_pseudogene
ENSG00000270890	0.145718	-0.523539	0.814975	-0.568666	0.45561	0.653817	0.896799	-5.50498			6	q24.2	143858062	143858689	processed_pseudogene
ENSG00000149131	0.138191	-0.496999	0.77338	4.06215	0.455248	0.654073	0.896914	-6.26079	SERPING1	710	11	q12.1	57597387	57614848	protein_coding
ENSG00000204839	-0.0798634	-0.447018	0.287291	3.99754	-0.455167	0.65413	0.896924	-6.29804	MROH6	642475	8	q24.3	143566192	143572772	protein_coding
ENSG00000128408	-0.232864	-1.30398	0.838251	-0.751767	-0.454925	0.654301	0.897024	-5.3937	RIBC2	26150	22	q13.31	45413693	45432509	protein_coding
ENSG00000175287	0.215321	-0.775057	1.2057	-0.492813	0.454943	0.654288	0.897024	-5.44448	PHYHD1	254295	9	q34.11	128920966	128942041	protein_coding
ENSG00000143061	0.0843099	-0.303642	0.472262	6.71776	0.45475	0.654424	0.89706	-6.54871	IGSF3	3321	1	p13.1	116574399	116667755	protein_coding
ENSG00000243056	0.388416	-1.39889	2.17572	-0.881737	0.454748	0.654426	0.89706	-5.36248	EIF4EBP3	8637	5	q31.3	140547662	140549576	protein_coding
ENSG00000043514	0.0467782	-0.1687	0.262257	4.58696	0.454268	0.654765	0.897268	-6.35986	TRIT1	54802	1	p34.2	39838110	39883511	protein_coding
ENSG00000092850	-0.0878338	-0.492526	0.316858	3.71466	-0.45416	0.654841	0.897268	-6.1779	TEKT2	27285	1	p34.3	36084094	36088275	protein_coding
ENSG00000100982	-0.0407148	-0.228374	0.146944	5.85322	-0.454	0.654954	0.897268	-6.50852	PCIF1	63935	20	q13.12	45934683	45948023	protein_coding
ENSG00000128285	-0.131899	-0.739806	0.476008	2.0035	-0.454023	0.654938	0.897268	-5.84171	MCHR1	2847	22	q13.2	40678750	40682814	protein_coding
ENSG00000204177	-0.107069	-0.600588	0.38645	2.32849	-0.453975	0.654972	0.897268	-5.90483	BMS1P1		10	q11.22	46786674	46811989	transcribed_unprocessed_pseudogene
ENSG00000204267	0.118953	-0.429233	0.66714	3.23053	0.454067	0.654907	0.897268	-6.09094	TAP2	6891	6	p21.32	32821833	32838770	protein_coding
ENSG00000278713	0.0816517	-0.294364	0.457667	3.06684	0.454393	0.654677	0.897268	-6.07468			16	p11.2	29862760	29863417	lncRNA
ENSG00000279437	0.30022	-1.08347	1.68391	2.04932	0.454019	0.654941	0.897268	-5.90606			X	q21.1	83506023	83509214	TEC
ENSG00000001561	-0.093959	-0.527449	0.339531	3.60015	-0.453556	0.655268	0.89751	-6.15094	ENPP4	22875	6	p21.1	46129989	46146688	protein_coding
ENSG00000091986	0.173356	-0.626772	0.973484	3.78657	0.453369	0.655401	0.89751	-6.17071	CCDC80	151887	3	q13.2	112596794	112649530	protein_coding
ENSG00000114126	-0.0869273	-0.488103	0.314249	6.73866	-0.453412	0.65537	0.89751	-6.54948	TFDP2	7029	3	q23	141944428	142149544	protein_coding
ENSG00000224888	0.196016	-0.708791	1.10082	0.014705	0.453322	0.655434	0.89751	-5.50411			16	q24.3	88731180	88741425	lncRNA
ENSG00000225264	0.122173	-0.441972	0.686317	0.210321	0.453166	0.655545	0.89751	-5.5478	ZNRF2P2		7	p14.3	29598795	29685255	transcribed_processed_pseudogene
ENSG00000250132	0.0554468	-0.200528	0.311422	2.73749	0.453264	0.655475	0.89751	-5.98892			12	p13.33	974133	991190	lncRNA
ENSG00000270175	-0.204215	-1.14713	0.738703	-0.848748	-0.453195	0.655523	0.89751	-5.38633			12	q13.13	53500162	53500936	lncRNA
ENSG00000274220	0.157893	-0.570887	0.886674	0.355488	0.453357	0.655409	0.89751	-5.53904			16	q23.1	75433836	75436392	lncRNA
ENSG00000009307	-0.0357586	-0.201243	0.129726	9.25905	-0.452164	0.656253	0.897609	-6.51546	CSDE1	7812	1	p13.2	114716913	114758676	protein_coding
ENSG00000034713	0.0327651	-0.118751	0.184282	6.76321	0.452506	0.656011	0.897609	-6.55001	GABARAPL2	11345	16	q23.1	75566375	75577881	protein_coding
ENSG00000070366	-0.0343171	-0.193025	0.12439	6.60417	-0.452465	0.65604	0.897609	-6.54737	SMG6	23293	17	p13.3	2059839	2303785	protein_coding
ENSG00000070950	-0.0548174	-0.308325	0.19869	4.10623	-0.45248	0.656029	0.897609	-6.28151	RAD18	56852	3	p25.3	8775402	8963773	protein_coding
ENSG00000072210	-0.0372563	-0.209647	0.135134	5.33502	-0.452229	0.656207	0.897609	-6.45309	ALDH3A2	224	17	p11.2	19648136	19685760	protein_coding
ENSG00000090565	-0.03978	-0.223757	0.144197	6.95408	-0.452452	0.656049	0.897609	-6.55173	RAB11FIP3	9727	16	p13.3	425649	523011	protein_coding
ENSG00000118762	0.060597	-0.219585	0.340779	4.63916	0.452567	0.655968	0.897609	-6.38326	PKD2	5311	4	q22.1	88007635	88077777	protein_coding
ENSG00000125166	0.0353458	-0.128	0.198691	7.14417	0.452797	0.655805	0.897609	-6.55183	GOT2	2806	16	q21	58707131	58734342	protein_coding
ENSG00000139351	0.210467	-0.763554	1.18449	-0.36133	0.452156	0.656259	0.897609	-5.54413	SYCP3	50511	12	q23.2	101728648	101739472	protein_coding
ENSG00000164850	-0.191829	-1.07938	0.695725	-0.0644118	-0.452264	0.656183	0.897609	-5.50607	GPER1	2852	7	p22.3	1082208	1093815	protein_coding
ENSG00000166147	-0.116425	-0.655169	0.422319	4.16037	-0.452205	0.656224	0.897609	-6.2919	FBN1	2200	15	q21.1	48408313	48645721	protein_coding
ENSG00000254876	0.270971	-0.982482	1.52442	-0.984421	0.452363	0.656112	0.897609	-5.37079	SUGT1P4-STRA6LP		9	q22.33	97238449	97297314	lncRNA
ENSG00000272977	-0.140069	-0.787453	0.507315	1.8824	-0.452743	0.655844	0.897609	-5.82843			22	q11.23	25476218	25479971	lncRNA
ENSG00000064309	-0.102883	-0.579415	0.373649	5.879	-0.451777	0.656527	0.897639	-6.52304	CDON	50937	11	q24.2	125955796	126063335	protein_coding
ENSG00000103415	-0.0530178	-0.29885	0.192815	4.51222	-0.451289	0.656872	0.897639	-6.33372	HMOX2	3163	16	p13.3	4474690	4510347	protein_coding
ENSG00000122591	0.0548894	-0.199441	0.30922	5.24511	0.451608	0.656646	0.897639	-6.46475	FAM126A	84668	7	p15.3	22889371	23014130	protein_coding
ENSG00000124641	-0.0636919	-0.358598	0.231214	3.89889	-0.451933	0.656417	0.897639	-6.21454	MED20	9477	6	p21.1	41905354	41921139	protein_coding
ENSG00000125818	-0.0352689	-0.198743	0.128205	6.77876	-0.451455	0.656755	0.897639	-6.55005	PSMF1	9491	20	p13	1113240	1189415	protein_coding
ENSG00000135437	-0.193844	-1.09261	0.704926	-0.0312038	-0.451312	0.656856	0.897639	-5.54216	RDH5	5959	12	q13.2	55720367	55724705	protein_coding
ENSG00000142046	-0.103811	-0.584981	0.377359	3.74477	-0.451459	0.656752	0.897639	-6.20794	TMEM91	641649	19	q13.2	41350911	41384083	protein_coding
ENSG00000167658	-0.0495912	-0.279447	0.180264	11.8748	-0.451463	0.656749	0.897639	-6.43891	EEF2	1938	19	p13.3	3976056	3985463	protein_coding
ENSG00000188505	0.243104	-0.883052	1.36926	-1.0178	0.451717	0.65657	0.897639	-5.48665	NCCRP1	342897	19	q13.2	39196964	39201884	protein_coding
ENSG00000237714	-0.228061	-1.28501	0.82889	-1.00207	-0.451512	0.656715	0.897639	-5.33154	P4HA2-AS1		5	q31.1	132184876	132192808	lncRNA
ENSG00000275964	-0.144389	-0.813338	0.524559	1.17415	-0.451664	0.656607	0.897639	-5.67904			13	q12.11	19863858	19865048	lncRNA
ENSG00000280351	0.0729679	-0.265329	0.411264	2.69824	0.451343	0.656834	0.897639	-6.00785			17	q25.3	81003335	81005132	TEC
ENSG00000171425	-0.0540678	-0.305002	0.196867	4.9029	-0.45087	0.657169	0.897909	-6.41526	ZNF581	51545	19	q13.42	55635459	55645623	protein_coding
ENSG00000229891	0.0844753	-0.307573	0.476524	2.87293	0.450881	0.657161	0.897909	-6.01098	LINC01315		22	q13.2	42364390	42369284	lncRNA
ENSG00000004478	0.0521387	-0.190332	0.29461	7.42968	0.449959	0.657814	0.89798	-6.55084	FKBP4	2288	12	p13.33	2794970	2805423	protein_coding
ENSG00000080493	-0.110321	-0.623364	0.402723	3.85916	-0.449961	0.657813	0.89798	-6.15051	SLC4A4	8671	4	q13.3	71062667	71572087	protein_coding
ENSG00000091436	-0.0922139	-0.521159	0.336731	3.66632	-0.449849	0.657892	0.89798	-6.15576	MAP3K20	51776	2	q31.1	173075435	173268015	protein_coding
ENSG00000106052	-0.0344401	-0.194501	0.125621	7.0101	-0.450247	0.65761	0.89798	-6.55245	TAX1BP1	8887	7	p15.2	27739331	27844564	protein_coding
ENSG00000110107	0.0416959	-0.1522	0.235592	6.96614	0.449984	0.657796	0.89798	-6.55291	PRPF19	27339	11	q12.2	60890547	60906585	protein_coding
ENSG00000110274	-0.0472095	-0.266809	0.17239	5.51081	-0.449853	0.657889	0.89798	-6.48079	CEP164	22897	11	q23.3	117314557	117413266	protein_coding
ENSG00000119396	0.0320729	-0.116839	0.180985	7.21132	0.450693	0.657294	0.89798	-6.55254	RAB14	51552	9	q33.2	121178133	121223014	protein_coding
ENSG00000122507	-0.0618984	-0.349747	0.225951	4.20845	-0.449973	0.657804	0.89798	-6.2754	BBS9	27241	7	p14.3	33109557	33877180	protein_coding
ENSG00000162139	0.0461531	-0.168587	0.260894	4.85346	0.449738	0.657971	0.89798	-6.42311	NEU3	10825	11	q13.4	74988279	75018893	protein_coding
ENSG00000163053	0.0663419	-0.241884	0.374568	5.45645	0.450393	0.657507	0.89798	-6.48307	SLC16A14	151473	2	q36.3	230034982	230068993	protein_coding
ENSG00000166181	-0.0310212	-0.175276	0.113234	6.8355	-0.449987	0.657794	0.89798	-6.55187	API5	8539	11	p12	43311963	43344529	protein_coding
ENSG00000167131	-0.141851	-0.801612	0.517909	0.753914	-0.449904	0.657853	0.89798	-5.57981	CCDC103	388389	17	q21.31	44899142	44905390	protein_coding
ENSG00000169371	0.0740581	-0.27046	0.418576	3.45926	0.449814	0.657917	0.89798	-6.13784	SNUPN	10073	15	q24.2	75598083	75626469	protein_coding
ENSG00000205268	0.0573069	-0.209364	0.323978	5.4843	0.44968	0.658012	0.89798	-6.49863	PDE7A	5150	8	q13.1	65714334	65842322	protein_coding
ENSG00000257702	-0.114167	-0.644914	0.416581	1.11273	-0.450115	0.657704	0.89798	-5.72921	LBX2-AS1		2	p13.1	74502595	74504678	lncRNA
ENSG00000280870	0.222947	-0.813576	1.25947	-0.361218	0.450085	0.657725	0.89798	-5.45284			X	q21.1	76656866	77014532	lncRNA
ENSG00000183207	-0.0398894	-0.225567	0.145788	6.63191	-0.449544	0.658108	0.898045	-6.54482	RUVBL2	10856	19	q13.33	48993562	49015970	protein_coding
ENSG00000188488	-0.436578	-2.46955	1.5964	-1.33815	-0.449368	0.658233	0.898147	-5.29723	SERPINA5	5104	14	q32.13	94561442	94593118	protein_coding
ENSG00000257594	-0.337402	-1.90891	1.23411	1.90958	-0.449265	0.658306	0.898179	-5.77639	GALNT4	8693	12	q21.33	89519412	89524796	protein_coding
ENSG00000225783	0.107016	-0.391677	0.605709	9.43477	0.449042	0.658464	0.898328	-6.51293	MIAT		22	q12.1	26646411	26676475	lncRNA
ENSG00000237686	0.108058	-0.395589	0.611705	1.39457	0.448954	0.658526	0.898345	-5.74827			6	p21.1	43995723	44074652	lncRNA
ENSG00000118473	0.0704147	-0.257935	0.398765	5.17745	0.448744	0.658675	0.898382	-6.46345	SGIP1	84251	1	p31.3	66533383	66751139	protein_coding
ENSG00000136933	0.0478476	-0.175445	0.27114	3.75229	0.448393	0.658924	0.898382	-6.20201	RABEPK	10244	9	q33.3	125200542	125234161	protein_coding
ENSG00000156398	0.112104	-0.41118	0.635389	2.58573	0.448288	0.658998	0.898382	-5.97539	SFXN2	118980	10	q24.32	102714538	102743492	protein_coding
ENSG00000160229	0.0983344	-0.360637	0.557305	0.596949	0.448324	0.658972	0.898382	-5.62978	ZNF66	7617	19	p12	20776304	20809995	protein_coding
ENSG00000162344	0.298645	-1.09461	1.6919	1.27419	0.448537	0.658821	0.898382	-5.66581	FGF19	9965	11	q13.3	69698238	69704022	protein_coding
ENSG00000181450	-0.0645504	-0.365542	0.236441	4.48527	-0.448764	0.658661	0.898382	-6.33926	ZNF678	339500	1	q42.13	227563543	227677443	protein_coding
ENSG00000204310	-0.0297749	-0.168757	0.109207	7.48853	-0.448296	0.658993	0.898382	-6.55173	AGPAT1	10554	6	p21.32	32168212	32178096	protein_coding
ENSG00000254087	-0.167709	-0.94996	0.614542	1.72375	-0.448624	0.65876	0.898382	-5.81669	LYN	4067	8	q12.1	55879835	56014169	protein_coding
ENSG00000272636	0.1199	-0.439638	0.679437	5.49862	0.448396	0.658922	0.898382	-6.49378	DOC2B	8447	17	p13.3	142789	181650	protein_coding
ENSG00000064201	0.188197	-0.691222	1.06762	-0.237346	0.447806	0.65934	0.898414	-5.48735	TSPAN32	10077	11	p15.5	2301997	2318204	protein_coding
ENSG00000067596	-0.0379575	-0.215236	0.139321	5.93129	-0.448037	0.659176	0.898414	-6.52242	DHX8	1659	17	q21.31	43483865	43610338	protein_coding
ENSG00000123999	-0.113883	-0.645943	0.418178	1.65971	-0.447887	0.659282	0.898414	-5.81776	INHA	3623	2	q35	219569162	219575711	protein_coding
ENSG00000170473	0.0683759	-0.251128	0.38788	3.60201	0.447815	0.659333	0.898414	-6.17934	PYM1	84305	12	q13.2	55901413	55932618	protein_coding
ENSG00000171703	-0.0363379	-0.206154	0.133479	6.10958	-0.447767	0.659368	0.898414	-6.52922	TCEA2	6919	20	q13.33	64049836	64072347	protein_coding
ENSG00000204371	0.0572588	-0.210307	0.324824	7.8536	0.4478	0.659344	0.898414	-6.54501	EHMT2	10919	6	p21.33	31879759	31897687	protein_coding
ENSG00000280067	-0.134437	-0.762446	0.493571	1.01954	-0.447946	0.65924	0.898414	-5.75375			16	q12.1	48343755	48346058	TEC
ENSG00000279344	-0.128836	-0.731174	0.473503	0.141326	-0.447578	0.659501	0.898529	-5.60114			16	q12.2	53478957	53481550	TEC
ENSG00000106829	0.074932	-0.275525	0.425389	5.86024	0.447409	0.659621	0.898625	-6.51257	TLE4	7091	9	q21.31	79571773	79726882	protein_coding
ENSG00000095574	0.0405485	-0.149288	0.230385	5.16388	0.446958	0.659941	0.898825	-6.46096	IKZF5	64376	10	q26.13	122990807	123008812	protein_coding
ENSG00000155269	0.261829	-0.963967	1.48762	-0.539267	0.446964	0.659937	0.898825	-5.46004	GPR78	27201	4	p16.1	8558725	8619761	protein_coding
ENSG00000167178	0.134074	-0.49367	0.761818	8.24609	0.446923	0.659966	0.898825	-6.5374	ISLR2	57611	15	q24.1	74100311	74138540	protein_coding
ENSG00000258634	-0.0820588	-0.466188	0.30207	5.08148	-0.447013	0.659902	0.898825	-6.44773			1	p13.3	110058340	110062555	lncRNA
ENSG00000075151	0.0371426	-0.13692	0.211205	7.16953	0.446519	0.660252	0.898879	-6.55446	EIF4G3	8672	1	p36.12	20806292	21176888	protein_coding
ENSG00000119661	-0.0455602	-0.259057	0.167937	5.67083	-0.446547	0.660233	0.898879	-6.49647	DNAL1	83544	14	q24.3	73644875	73703732	protein_coding
ENSG00000154767	-0.0519104	-0.295156	0.191335	6.24526	-0.446561	0.660223	0.898879	-6.52963	XPC	7508	3	p25.1	14145147	14178621	protein_coding
ENSG00000166133	0.0599585	-0.220914	0.340831	3.92197	0.446698	0.660126	0.898879	-6.23876	RPUSD2	27079	15	q15.1	40569299	40574949	protein_coding
ENSG00000271855	-0.166679	-0.947729	0.614371	0.999198	-0.446554	0.660227	0.898879	-5.6816			2	p25.1	9555899	9556775	lncRNA
ENSG00000126878	-0.102714	-0.584248	0.378819	4.98777	-0.446352	0.660371	0.898899	-6.42605	AIF1L	83543	9	q34.12	131096476	131123152	protein_coding
ENSG00000169991	0.0367823	-0.135677	0.209242	5.11914	0.446297	0.66041	0.898899	-6.45569	IFFO2	126917	1	p36.13	18904280	18956676	protein_coding
ENSG00000275591	0.295317	-1.08935	1.67998	-0.469334	0.446289	0.660416	0.898899	-5.4135	XKR5	389610	8	p23.1	6808517	6835524	protein_coding
ENSG00000065060	-0.0416147	-0.237031	0.153801	6.03987	-0.445615	0.660894	0.899078	-6.51902	UHRF1BP1	54887	6	p21.31	34792015	34883138	protein_coding
ENSG00000105379	-0.0839702	-0.478539	0.310599	6.28942	-0.445323	0.661102	0.899078	-6.53633	ETFB	2109	19	q13.41	51345169	51366388	protein_coding
ENSG00000105926	-0.0702925	-0.400495	0.25991	4.14239	-0.445453	0.661009	0.899078	-6.31522	MPP6	51678	7	p15.3	24573268	24694193	protein_coding
ENSG00000139865	-0.419908	-2.39053	1.55071	0.272023	-0.445886	0.660702	0.899078	-5.45419	TTC6	319089	14	q21.1	37595847	38041442	protein_coding
ENSG00000149201	-0.116941	-0.665961	0.43208	1.33336	-0.445707	0.660829	0.899078	-5.76754	CCDC81	60494	11	q14.2	86374736	86423109	protein_coding
ENSG00000164591	0.153951	-0.569323	0.877224	0.844252	0.445401	0.661046	0.899078	-5.6668	MYOZ3	91977	5	q33.1	150660874	150679365	protein_coding
ENSG00000170827	-0.174631	-0.994793	0.645532	-0.933355	-0.445546	0.660943	0.899078	-5.47448	CELP		9	q34.13	133079900	133087355	transcribed_unprocessed_pseudogene
ENSG00000179772	0.141574	-0.523456	0.806605	0.590856	0.445467	0.660999	0.899078	-5.65195	FOXS1	2307	20	q11.21	31844303	31845604	protein_coding
ENSG00000248527	0.0743555	-0.274503	0.423214	6.16566	0.446002	0.66062	0.899078	-6.53943	MTATP6P1		1	p36.33	633696	634376	unprocessed_pseudogene
ENSG00000275759	0.193293	-0.715088	1.10167	-0.142606	0.445267	0.661141	0.899078	-5.54487			12	q24.23	118428281	118428870	lncRNA
ENSG00000277151	0.0823902	-0.304765	0.469545	1.35239	0.445311	0.66111	0.899078	-5.78266			13	q13.1	32782874	32788178	lncRNA
ENSG00000278922	-0.100652	-0.573604	0.372301	2.59215	-0.445323	0.661101	0.899078	-6.00183			16	p11.2	30526918	30528294	TEC
ENSG00000163249	0.0446109	-0.165103	0.254324	4.73562	0.44513	0.661238	0.899144	-6.38659	CCNYL1	151195	2	q33.3	207711540	207761839	protein_coding
ENSG00000174606	-0.0485118	-0.276676	0.179652	5.56113	-0.444911	0.661393	0.899287	-6.49707	ANGEL2	90806	1	q32.3	212992182	213015867	protein_coding
ENSG00000054523	0.0440074	-0.163214	0.251228	9.06658	0.44439	0.661764	0.899724	-6.52194	KIF1B	23095	1	p36.22	10210805	10381603	protein_coding
ENSG00000168538	-0.0429892	-0.245503	0.159525	5.90687	-0.444198	0.6619	0.899802	-6.51919	TRAPPC11	60684	4	q35.1	183659267	183713594	protein_coding
ENSG00000181163	0.0549941	-0.204269	0.314257	9.07768	0.443862	0.662139	0.899802	-6.52298	NPM1	4869	5	q35.1	171387116	171411137	protein_coding
ENSG00000183647	0.075333	-0.27981	0.430476	2.97207	0.443869	0.662134	0.899802	-6.06595	ZNF530	348327	19	q13.43	57599885	57612722	protein_coding
ENSG00000184113	-0.146574	-0.83745	0.544301	0.891593	-0.443946	0.662079	0.899802	-5.71611	CLDN5	7122	22	q11.21	19523024	19527545	protein_coding
ENSG00000184160	0.160694	-0.597066	0.918453	2.23967	0.443751	0.662217	0.899802	-5.93072	ADRA2C	152	4	p16.3	3766348	3768526	protein_coding
ENSG00000184986	-0.216597	-1.23784	0.804646	2.7517	-0.443808	0.662177	0.899802	-5.96775	TMEM121	80757	14	q32.33	105526583	105530202	protein_coding
ENSG00000198315	0.049641	-0.184414	0.283695	6.70768	0.443809	0.662177	0.899802	-6.55254	ZKSCAN8	7745	6	p22.1	28141883	28159460	protein_coding
ENSG00000214708	0.274309	-1.01872	1.56734	-1.11589	0.443919	0.662098	0.899802	-5.35216			17	q11.2	32141226	32143135	lncRNA
ENSG00000137947	0.053251	-0.197923	0.304425	4.80151	0.443635	0.6623	0.899813	-6.40701	GTF2B	2959	1	p22.2	88852633	88891944	protein_coding
ENSG00000167565	-0.0661356	-0.378108	0.245836	4.09129	-0.4436	0.662325	0.899813	-6.29055	SERTAD3	29946	19	q13.2	40440844	40444335	protein_coding
ENSG00000171466	-0.102167	-0.584322	0.379988	5.23589	-0.4434	0.662467	0.89994	-6.46881	ZNF562	54811	19	p13.2	9641807	9675100	protein_coding
ENSG00000066557	0.0357205	-0.133051	0.204492	5.14261	0.442884	0.662834	0.900127	-6.45052	LRRC40	55631	1	p31.1	70144805	70205579	protein_coding
ENSG00000100387	-0.0405745	-0.232292	0.151143	5.32532	-0.442857	0.662853	0.900127	-6.46716	RBX1	9978	22	q13.2	40951347	40973309	protein_coding
ENSG00000101558	0.0290553	-0.108179	0.166289	7.5079	0.443033	0.662728	0.900127	-6.55346	VAPA	9218	18	p11.22	9914016	9960021	protein_coding
ENSG00000229847	-0.236982	-1.35656	0.882591	3.04713	-0.44293	0.662801	0.900127	-6.21647	EMX2OS		10	q26.11	117473215	117545068	lncRNA
ENSG00000254505	-0.0569569	-0.326047	0.212133	4.03823	-0.442916	0.662811	0.900127	-6.24667	CHMP4A	29082	14	q12	24209615	24213830	protein_coding
ENSG00000125122	-0.167606	-0.959889	0.624676	1.09742	-0.442672	0.662984	0.900176	-5.69305	LRRC29	26231	16	q22.1	67207139	67227048	protein_coding
ENSG00000171202	-0.08629	-0.494192	0.321612	3.21449	-0.442667	0.662988	0.900176	-6.09995	TMEM126A	84233	11	q14.1	85647967	85656547	protein_coding
ENSG00000125901	-0.041748	-0.239208	0.155712	5.55891	-0.442414	0.663167	0.900352	-6.49057	MRPS26	64949	20	p13	3046052	3048250	protein_coding
ENSG00000162244	0.0755528	-0.28213	0.433235	9.38145	0.442003	0.66346	0.900682	-6.51645	RPL29	6159	3	p21.2	51993522	51995895	protein_coding
ENSG00000114383	0.0415699	-0.155262	0.238402	5.96638	0.441933	0.66351	0.900683	-6.52511	TUSC2	11334	3	p21.31	50320027	50328251	protein_coding
ENSG00000110906	0.0444521	-0.166297	0.255201	6.29774	0.441366	0.663913	0.900701	-6.54611	KCTD10	83892	12	q24.11	109448655	109477359	protein_coding
ENSG00000119684	-0.0536173	-0.307882	0.200647	4.06341	-0.441257	0.66399	0.900701	-6.26945	MLH3	27030	14	q24.3	75013764	75051532	protein_coding
ENSG00000138798	-0.162919	-0.935522	0.609684	1.82377	-0.441253	0.663993	0.900701	-5.85682	EGF	1950	4	q25	109912883	110013766	protein_coding
ENSG00000139926	0.117665	-0.440159	0.675488	2.70016	0.441389	0.663897	0.900701	-6.03254	FRMD6	122786	14	q22.1	51489100	51730727	protein_coding
ENSG00000142676	-0.0785662	-0.450892	0.29376	8.95633	-0.441555	0.663779	0.900701	-6.52643	RPL11	6135	1	p36.11	23691742	23696835	protein_coding
ENSG00000167699	0.0269878	-0.100906	0.154882	6.49328	0.44156	0.663775	0.900701	-6.54894	GLOD4	51031	17	p13.3	757097	783390	protein_coding
ENSG00000167705	0.115225	-0.431247	0.661697	0.654114	0.441217	0.664019	0.900701	-5.64065	RILP	83547	17	p13.3	1646145	1649866	protein_coding
ENSG00000178971	0.0526326	-0.196906	0.302171	5.15412	0.441356	0.66392	0.900701	-6.44769	CTC1	80169	17	p13.1	8224815	8248056	protein_coding
ENSG00000179010	-0.026966	-0.154761	0.100829	8.46048	-0.441547	0.663784	0.900701	-6.53891	MRFAP1	93621	4	p16.1	6640091	6642745	protein_coding
ENSG00000242028	-0.0879133	-0.50429	0.328463	4.90534	-0.441815	0.663593	0.900701	-6.44763	HYPK	25764	15	q15.3	43796142	43804427	protein_coding
ENSG00000007944	0.0704885	-0.264266	0.405243	3.61772	0.44062	0.664444	0.900767	-6.20485	MYLIP	29116	6	p22.3	16129086	16148248	protein_coding
ENSG00000013563	0.0697691	-0.261558	0.401096	3.93582	0.440635	0.664433	0.900767	-6.2428	DNASE1L1	1774	X	q28	154401236	154412112	protein_coding
ENSG00000088882	0.101829	-0.382278	0.585935	6.02538	0.440151	0.664777	0.900767	-6.51824	CPXM1	56265	20	p13	2794074	2800627	protein_coding
ENSG00000101189	0.0548308	-0.206162	0.315824	4.58669	0.43961	0.665162	0.900767	-6.37883	MRGBP	55257	20	q13.33	62796473	62801729	protein_coding
ENSG00000103061	-0.0377167	-0.21676	0.141327	6.19412	-0.440805	0.664311	0.900767	-6.54145	SLC7A6OS	84138	16	q22.1	68284503	68310946	protein_coding
ENSG00000106305	-0.0682783	-0.392514	0.255958	4.23525	-0.44065	0.664422	0.900767	-6.29402	AIMP2	7965	7	p22.1	6009255	6023834	protein_coding
ENSG00000107187	-0.219996	-1.26524	0.825252	-0.957083	-0.440421	0.664585	0.900767	-5.45403	LHX3	8022	9	q34.3	136196250	136205128	protein_coding
ENSG00000109762	-0.0734744	-0.422662	0.275713	4.37306	-0.440301	0.66467	0.900767	-6.30381	SNX25	83891	4	q35.1	185204237	185370185	protein_coding
ENSG00000111319	0.193404	-0.72703	1.11384	0.9255	0.439689	0.665106	0.900767	-5.73348	SCNN1A	6337	12	p13.31	6346843	6377730	protein_coding
ENSG00000130770	0.0556879	-0.209424	0.3208	5.72773	0.439546	0.665207	0.900767	-6.51407	ATP5IF1	93974	1	p35.3	28236109	28246906	protein_coding
ENSG00000131127	0.0558142	-0.209815	0.321443	4.4192	0.439685	0.665108	0.900767	-6.3647	ZNF141	7700	4	p16.3	337814	384868	protein_coding
ENSG00000135900	0.0453198	-0.17022	0.260859	5.16682	0.439981	0.664898	0.900767	-6.46679	MRPL44	65080	2	q36.1	223957463	223967714	protein_coding
ENSG00000160712	-0.147709	-0.849077	0.553659	1.01141	-0.44069	0.664394	0.900767	-5.67305	IL6R	3570	1	q21.3	154405193	154469450	protein_coding
ENSG00000162461	-0.0885982	-0.510176	0.33298	2.20423	-0.439763	0.665053	0.900767	-5.95299	SLC25A34	284723	1	p36.21	15736258	15741392	protein_coding
ENSG00000167766	-0.0606763	-0.34928	0.227927	5.88537	-0.439936	0.66493	0.900767	-6.52115	ZNF83	55769	19	q13.41	52594060	52690496	protein_coding
ENSG00000183684	-0.0479878	-0.275669	0.179693	6.25592	-0.441039	0.664146	0.900767	-6.54054	ALYREF	10189	17	q25.3	81887835	81891586	protein_coding
ENSG00000198034	0.0709161	-0.266217	0.408049	9.42332	0.440165	0.664767	0.900767	-6.51694	RPS4X	6191	X	q13.1	72255679	72277248	protein_coding
ENSG00000198203	-0.280028	-1.61258	1.05252	0.450221	-0.439734	0.665074	0.900767	-5.59167	SULT1C2	6819	2	q12.3	108288639	108309915	protein_coding
ENSG00000204463	-0.0415834	-0.239002	0.155835	8.93609	-0.440763	0.664341	0.900767	-6.52812	BAG6	7917	6	p21.33	31639028	31652705	protein_coding
ENSG00000217236	-0.231862	-1.33444	0.870717	4.25697	-0.44004	0.664856	0.900767	-6.2789	SP9	100131390	2	q31.1	174334954	174338500	protein_coding
ENSG00000242173	0.0842005	-0.316605	0.485006	3.96049	0.439595	0.665173	0.900767	-6.27717	ARHGDIG	398	16	p13.3	280450	283010	protein_coding
ENSG00000260404	-0.0556959	-0.320771	0.20938	4.9975	-0.439669	0.66512	0.900767	-6.42816			4	q26	118591773	118633729	transcribed_unprocessed_pseudogene
ENSG00000267296	-0.200626	-1.15462	0.75337	0.832496	-0.440062	0.66484	0.900767	-5.62293	CEBPA-DT		19	q13.11	33302857	33305054	lncRNA
ENSG00000260001	-0.125961	-0.726068	0.474145	1.10829	-0.43922	0.66544	0.901015	-5.731	TGFBR3L	100507588	19	p13.2	7916145	7919097	protein_coding
ENSG00000223705	-0.0536695	-0.309461	0.202122	6.10596	-0.439049	0.665561	0.901112	-6.53661	NSUN5P1		7	q11.23	75410322	75416787	transcribed_unprocessed_pseudogene
ENSG00000254473	-0.175302	-1.01111	0.660509	0.137414	-0.438885	0.665678	0.901204	-5.50012			9	q21.32	83707594	83713378	lncRNA
ENSG00000279945	-0.094712	-0.546481	0.357057	1.71219	-0.438693	0.665814	0.901321	-5.81426			15	q25.3	88477871	88478387	TEC
ENSG00000164329	-0.0375839	-0.216939	0.141771	4.99998	-0.43849	0.665959	0.90145	-6.43079	TENT2	167153	5	q14.1	79612120	79686648	protein_coding
ENSG00000183010	-0.0554316	-0.320038	0.209175	6.49794	-0.438357	0.666054	0.901511	-6.547	PYCR1	5831	17	q25.3	81932384	81942412	protein_coding
ENSG00000105063	0.0400359	-0.1512	0.231272	7.19722	0.438079	0.666252	0.901678	-6.55827	PPP6R1	22870	19	q13.42	55229779	55259017	protein_coding
ENSG00000141456	0.0432786	-0.163463	0.25002	7.70805	0.438045	0.666276	0.901678	-6.55265	PELP1	27043	17	p13.2	4669774	4704337	protein_coding
ENSG00000104343	0.0376872	-0.142395	0.21777	5.50952	0.437919	0.666366	0.901732	-6.49695	UBE2W	55284	8	q21.11	73780097	73878910	protein_coding
ENSG00000008018	-0.0378025	-0.218491	0.142886	6.39738	-0.437785	0.666461	0.901794	-6.54528	PSMB1	5689	6	q27	170535120	170553307	protein_coding
ENSG00000130303	-0.360709	-2.08538	1.36396	1.34803	-0.437646	0.66656	0.90186	-5.78301	BST2	684	19	p13.11	17402939	17405630	protein_coding
ENSG00000163393	-0.124329	-0.719534	0.470875	2.11577	-0.437098	0.666951	0.902059	-5.90635	SLC22A15	55356	1	p13.1	115976513	116070054	protein_coding
ENSG00000163864	-0.160885	-0.930883	0.609113	1.46165	-0.437218	0.666865	0.902059	-5.83208	NMNAT3	349565	3	q23	139560180	139678017	protein_coding
ENSG00000188338	0.104371	-0.395205	0.603948	2.52976	0.437172	0.666898	0.902059	-5.98189	SLC38A3	10991	3	p21.31	50205246	50221486	protein_coding
ENSG00000204673	0.0525926	-0.199189	0.304374	5.97309	0.437092	0.666955	0.902059	-6.53304	AKT1S1	84335	19	q13.33	49869033	49878459	protein_coding
ENSG00000273841	-0.0599337	-0.346739	0.226872	5.34706	-0.437276	0.666824	0.902059	-6.47614	TAF9	6880	5	q13.2	69364743	69370013	protein_coding
ENSG00000117000	0.0527883	-0.200117	0.305693	6.70505	0.436769	0.667185	0.902068	-6.55628	RLF	6018	1	p34.2	40161387	40240921	protein_coding
ENSG00000163545	-0.0862606	-0.499505	0.326983	4.64768	-0.436796	0.667166	0.902068	-6.38521	NUAK2	81788	1	q32.1	205302063	205321745	protein_coding
ENSG00000213160	0.0487003	-0.184521	0.281921	5.44027	0.436955	0.667053	0.902068	-6.47943	KLHL23	151230	2	q31.1	169694488	169776989	protein_coding
ENSG00000261114	-0.143023	-0.828292	0.542246	0.433369	-0.436735	0.66721	0.902068	-5.64628			16	q13	56941028	56941726	lncRNA
ENSG00000261572	-0.342693	-1.98439	1.29901	-1.69746	-0.436801	0.667162	0.902068	-5.25611			3	p22.3	32236688	32238578	lncRNA
ENSG00000188343	0.0402759	-0.15275	0.233302	5.42984	0.436619	0.667292	0.902113	-6.48724	FAM92A	137392	8	q22.1	93698561	93731527	protein_coding
ENSG00000163520	0.162032	-0.615164	0.939228	3.72447	0.436257	0.66755	0.902327	-6.24142	FBLN2	2199	3	p25.1	13549125	13638422	protein_coding
ENSG00000184384	-0.140215	-0.812704	0.532273	4.13245	-0.436298	0.667521	0.902327	-6.2296	MAML2	84441	11	q21	95976598	96343195	protein_coding
ENSG00000118655	0.0494903	-0.187954	0.286934	4.26051	0.436145	0.66763	0.902367	-6.31885	DCLRE1B	64858	1	p13.2	113905213	113914086	protein_coding
ENSG00000262712	0.0591566	-0.224818	0.343131	3.96358	0.435909	0.667798	0.902528	-6.25766			16	p13.3	4335870	4337818	lncRNA
ENSG00000197006	0.0455069	-0.173039	0.264053	7.57346	0.43572	0.667933	0.902576	-6.55587	METTL9	51108	16	p12.2	21597218	21657473	protein_coding
ENSG00000263612	0.17245	-0.65561	1.00051	-0.231255	0.435787	0.667885	0.902576	-5.54223			8	q24.3	144713899	144714845	lncRNA
ENSG00000107669	-0.0330951	-0.192265	0.126075	5.56877	-0.435087	0.668385	0.902605	-6.49926	ATE1	11101	10	q26.13	121740421	121928801	protein_coding
ENSG00000117069	0.140687	-0.536625	0.818	3.84135	0.434649	0.668697	0.902605	-6.22719	ST6GALNAC5	81849	1	p31.1	76867480	77067546	protein_coding
ENSG00000131944	-0.114001	-0.66204	0.434039	1.08898	-0.435279	0.668247	0.902605	-5.72801	FAAP24	91442	19	q13.11	32972209	32978229	protein_coding
ENSG00000156304	0.0389569	-0.148639	0.226552	6.67712	0.434545	0.668771	0.902605	-6.55774	SCAF4	57466	21	q22.11	31671000	31732118	protein_coding
ENSG00000160233	0.0732875	-0.278871	0.425446	5.82986	0.435475	0.668107	0.902605	-6.51447	LRRC3	81543	21	q22.3	44455510	44462196	protein_coding
ENSG00000163734	-0.245061	-1.42512	0.935	-0.773122	-0.434552	0.668766	0.902605	-5.36944	CXCL3	2921	4	q13.3	74036589	74038807	protein_coding
ENSG00000175606	0.0657514	-0.250459	0.381961	4.76027	0.435113	0.668366	0.902605	-6.39694	TMEM70	54968	8	q21.11	73972437	73982783	protein_coding
ENSG00000177614	-0.0655079	-0.380542	0.249526	5.68769	-0.43512	0.668361	0.902605	-6.50765	PGBD5	79605	1	q42.13	230314490	230426332	protein_coding
ENSG00000179388	-0.176536	-1.02613	0.673055	1.55631	-0.434807	0.668584	0.902605	-5.8403	EGR3	1960	8	p21.3	22687659	22693480	protein_coding
ENSG00000186715	0.240437	-0.917168	1.39804	0.479584	0.434624	0.668714	0.902605	-5.59212	MST1L	11223	1	p36.13	16754910	16770237	transcribed_unprocessed_pseudogene
ENSG00000196659	-0.0925043	-0.536954	0.351946	2.5538	-0.435523	0.668073	0.902605	-5.92969	TTC30B	150737	2	q31.2	177548998	177552796	protein_coding
ENSG00000198570	-0.281646	-1.63701	1.07371	-1.47733	-0.434832	0.668566	0.902605	-5.2778	RD3	343035	1	q32.3	211476522	211492917	protein_coding
ENSG00000203950	0.0573867	-0.218758	0.333532	5.89953	0.434857	0.668548	0.902605	-6.51742	RTL8A	26071	X	q26.3	135050932	135052196	protein_coding
ENSG00000234899	-0.139706	-0.811227	0.531814	1.33942	-0.435341	0.668204	0.902605	-5.74824	SOX9-AS1		17	q24.3	72034107	72237203	lncRNA
ENSG00000262468	-0.138667	-0.805733	0.5284	0.159064	-0.434986	0.668456	0.902605	-5.53463	LINC01569		16	p13.3	4243943	4253817	lncRNA
ENSG00000271553	-0.130329	-0.75727	0.496613	0.00701817	-0.434996	0.668449	0.902605	-5.57683			7	q32.1	128667043	128668156	lncRNA
ENSG00000271741	0.353857	-1.35028	2.05799	0.209309	0.434506	0.668798	0.902605	-5.52447			1	p34.3	34981533	35031741	protein_coding
ENSG00000136717	0.0503266	-0.192205	0.292859	7.18593	0.434211	0.669009	0.902628	-6.55993	BIN1	274	2	q14.3	127048027	127107288	protein_coding
ENSG00000169689	-0.0385045	-0.224096	0.147088	4.64731	-0.434135	0.669064	0.902628	-6.38326	CENPX	201254	17	q25.3	82018702	82024107	protein_coding
ENSG00000169851	-0.102169	-0.594595	0.390258	4.57471	-0.434158	0.669047	0.902628	-6.37718	PCDH7	5099	4	p15.1	30720415	31146805	protein_coding
ENSG00000198618	-0.062753	-0.365051	0.239545	3.71499	-0.434382	0.668887	0.902628	-6.20509	PPIAP22		21	q21.1	18857779	18858276	processed_pseudogene
ENSG00000232043	-0.133512	-0.776952	0.509928	0.204291	-0.434195	0.669021	0.902628	-5.59517			20	q13.13	50570975	50578041	lncRNA
ENSG00000254064	-0.126407	-0.735865	0.48305	0.225439	-0.434011	0.669152	0.90268	-5.58947			8	p21.3	22254576	22275162	lncRNA
ENSG00000118242	0.0938991	-0.359139	0.546937	2.04164	0.43371	0.669367	0.902769	-5.90038	MREG	55686	2	q35	215942584	216034096	protein_coding
ENSG00000167588	0.21371	-0.817252	1.24467	0.270736	0.433764	0.669328	0.902769	-5.63747	GPD1	2819	12	q13.12	50103982	50111313	protein_coding
ENSG00000180229	-0.150406	-0.876069	0.575256	3.358	-0.433714	0.669364	0.902769	-6.14374	HERC2P3		15	q11.2	20379495	20506180	transcribed_unprocessed_pseudogene
ENSG00000185681	-0.217696	-1.26838	0.832986	-0.87365	-0.433562	0.669472	0.902844	-5.34647	MORN5	254956	9	q33.2	122159908	122200088	protein_coding
ENSG00000244733	-0.197084	-1.14856	0.754393	0.270798	-0.433436	0.669562	0.902898	-5.59168			10	q22.3	79660891	79677996	lncRNA
ENSG00000105821	-0.0569143	-0.331761	0.217932	5.38351	-0.433314	0.669649	0.902949	-6.48155	DNAJC2	27000	7	q22.1	103312289	103344830	protein_coding
ENSG00000228409	-0.0555381	-0.323886	0.21281	3.29117	-0.433077	0.669818	0.90311	-6.12214	CCT6P1		7	q11.21	65751142	65763354	transcribed_unprocessed_pseudogene
ENSG00000059122	0.0523826	-0.200888	0.305654	6.73681	0.432786	0.670026	0.9033	-6.55794	FLYWCH1	84256	16	p13.3	2911937	2951208	protein_coding
ENSG00000113558	-0.0276164	-0.161173	0.105941	8.00219	-0.432686	0.670098	0.9033	-6.55137	SKP1	6500	5	q31.1	134148935	134176964	protein_coding
ENSG00000140299	-0.0309658	-0.180759	0.118827	5.94349	-0.432577	0.670176	0.9033	-6.53163	BNIP2	663	15	q22.2	59659146	59689534	protein_coding
ENSG00000153179	-0.296312	-1.72983	1.13721	0.533984	-0.432532	0.670208	0.9033	-5.64314	RASSF3	283349	12	q14.2	64507001	64697564	protein_coding
ENSG00000161921	0.104221	-0.399922	0.608365	1.48393	0.432589	0.670167	0.9033	-5.76501	CXCL16	58191	17	p13.2	4733531	4739928	protein_coding
ENSG00000231871	-0.133602	-0.780107	0.512902	-0.101296	-0.432428	0.670282	0.903332	-5.54429	IPO9-AS1		1	q32.1	201688259	201829559	lncRNA
ENSG00000110075	-0.0281155	-0.164275	0.108044	6.80216	-0.432087	0.670525	0.903536	-6.56023	PPP6R3	55291	11	q13.2	68460731	68615334	protein_coding
ENSG00000125505	-0.0283371	-0.165572	0.108898	7.0275	-0.432078	0.670532	0.903536	-6.5612	MBOAT7	79143	19	q13.42	54173412	54189882	protein_coding
ENSG00000164106	-0.0997356	-0.582911	0.38344	1.96579	-0.431935	0.670634	0.903607	-5.865	SCRG1	11341	4	q34.1	173384701	173406380	protein_coding
ENSG00000137700	0.0420529	-0.161724	0.24583	5.18529	0.431831	0.670708	0.903639	-6.45606	SLC37A4	2542	11	q23.3	119024114	119030906	protein_coding
ENSG00000134815	-0.0634158	-0.370799	0.243967	5.64312	-0.431708	0.670796	0.903656	-6.5062	DHX34	9704	19	q13.32	47349315	47382704	protein_coding
ENSG00000267270	0.0755624	-0.290724	0.441849	2.07292	0.431675	0.67082	0.903656	-5.91921	PARD6G-AS1		18	q23	80147924	80179839	lncRNA
ENSG00000148308	0.0322532	-0.124171	0.188678	6.24636	0.431459	0.670974	0.903663	-6.54575	GTF3C5	9328	9	q34.13	133030675	133058503	protein_coding
ENSG00000157851	0.0503311	-0.19371	0.294372	9.04741	0.431565	0.670898	0.903663	-6.52901	DPYSL5	56896	2	p23.3	26847747	26950351	protein_coding
ENSG00000179542	-0.574544	-3.36094	2.21185	1.30635	-0.431472	0.670964	0.903663	-5.65187	SLITRK4	139065	X	q27.3	143622790	143636101	protein_coding
ENSG00000164168	-0.0393573	-0.230282	0.151567	5.60658	-0.431356	0.671048	0.903695	-6.49668	TMEM184C	55751	4	q31.23	147617386	147672044	protein_coding
ENSG00000102007	0.112542	-0.43422	0.659304	2.54595	0.430713	0.671507	0.903868	-6.00804	PLP2	5355	X	p11.23	49171898	49175235	protein_coding
ENSG00000106367	-0.0504776	-0.295835	0.194879	6.01827	-0.4305	0.671659	0.903868	-6.53212	AP1S1	1174	7	q22.1	101154456	101161596	protein_coding
ENSG00000112096	-0.0460888	-0.270387	0.178209	6.41243	-0.429974	0.672035	0.903868	-6.54865	SOD2	6648	6	q25.3	159669069	159745186	protein_coding
ENSG00000112335	-0.0348368	-0.204205	0.134531	6.68999	-0.430407	0.671726	0.903868	-6.55644	SNX3	8724	6	q21	108211222	108261246	protein_coding
ENSG00000131061	0.0736258	-0.284256	0.431507	2.68984	0.43049	0.671666	0.903868	-6.01891	ZNF341	84905	20	q11.22	33731657	33792269	protein_coding
ENSG00000134020	0.130584	-0.50334	0.764508	-0.580475	0.431047	0.671269	0.903868	-5.45346	PEBP4	157310	8	p21.3	22713251	23000000	protein_coding
ENSG00000138709	-0.0419585	-0.246061	0.162144	5.34199	-0.430174	0.671892	0.903868	-6.47415	LARP1B	55132	4	q28.2	128061286	128222931	protein_coding
ENSG00000165995	0.107377	-0.414875	0.629629	3.35806	0.430233	0.67185	0.903868	-6.11963	CACNB2	783	10	p12.33	18140424	18543557	protein_coding
ENSG00000174945	0.0888818	-0.343328	0.521092	1.74786	0.430319	0.671789	0.903868	-5.90591	AMZ1	155185	7	p22.3	2679522	2775500	protein_coding
ENSG00000176236	0.17337	-0.670267	1.01701	0.277589	0.430023	0.672	0.903868	-5.61872	RPP38-DT		10	p13	15095385	15097319	lncRNA
ENSG00000176928	0.179078	-0.692609	1.05076	-0.137743	0.429887	0.672097	0.903868	-5.5133	GCNT4	51301	5	q13.3	75025346	75052558	protein_coding
ENSG00000177479	0.0285228	-0.110005	0.167051	6.9198	0.430851	0.671408	0.903868	-6.5615	ARIH2	10425	3	p21.31	48918821	48986382	protein_coding
ENSG00000182132	0.108716	-0.42003	0.637462	3.35402	0.430247	0.67184	0.903868	-6.17082	KCNIP1	30820	5	q35.1	170353487	170736632	protein_coding
ENSG00000196352	-0.094909	-0.556375	0.366557	2.59968	-0.430368	0.671753	0.903868	-5.99914	CD55	1604	1	q32.2	207321532	207386804	protein_coding
ENSG00000211448	0.168938	-0.651767	0.989643	-0.343819	0.430738	0.671489	0.903868	-5.55138	DIO2	1734	14	q31.1	80197526	80387757	protein_coding
ENSG00000214087	-0.0455052	-0.26692	0.175909	5.18402	-0.430058	0.671975	0.903868	-6.45698	ARL16	339231	17	q25.3	81681174	81683924	protein_coding
ENSG00000215458	-0.0823414	-0.482849	0.318166	2.23299	-0.43021	0.671867	0.903868	-5.94779	AATBC		21	q22.3	43805758	43812567	lncRNA
ENSG00000260532	0.188235	-0.728094	1.10456	-1.25636	0.429854	0.672121	0.903868	-5.29748			16	p13.3	1111627	1113399	lncRNA
ENSG00000272870	-0.105358	-0.616915	0.406199	1.71157	-0.430969	0.671324	0.903868	-5.79155	SAP30-DT		4	q34.1	173349543	173370721	lncRNA
ENSG00000144893	0.0712001	-0.275704	0.418104	4.50305	0.429481	0.672388	0.904063	-6.37318	MED12L	116931	3	q25.1	151085697	151437072	protein_coding
ENSG00000171169	0.0623099	-0.241355	0.365975	3.17694	0.429373	0.672465	0.904063	-6.09919	NAIF1	203245	9	q34.11	128061233	128068206	protein_coding
ENSG00000239911	-0.184079	-1.08107	0.712917	0.254757	-0.429423	0.672429	0.904063	-5.52327	PRKAG2-AS1		7	q36.1	151877042	151879223	lncRNA
ENSG00000272086	0.127487	-0.493552	0.748525	1.31707	0.429554	0.672335	0.904063	-5.73484			5	p13.3	32174471	32175272	lncRNA
ENSG00000164128	-0.129815	-0.762798	0.503168	1.38091	-0.429147	0.672626	0.904213	-5.82768	NPY1R	4886	4	q32.2	163323962	163344832	protein_coding
ENSG00000088305	-0.113349	-0.666151	0.439454	4.08543	-0.42906	0.672689	0.90423	-6.2699	DNMT3B	1789	20	q11.21	32762385	32809356	protein_coding
ENSG00000139436	0.0374691	-0.145305	0.220243	5.61339	0.428974	0.67275	0.904246	-6.50837	GIT2	9815	12	q24.11	109929802	109996389	protein_coding
ENSG00000137462	0.331384	-1.28608	1.94885	-2.09892	0.428715	0.672935	0.904294	-5.30407	TLR2	7097	4	q31.3	153684070	153705702	protein_coding
ENSG00000168491	0.139021	-0.539495	0.817538	0.218119	0.428739	0.672918	0.904294	-5.56211	CCDC110	256309	4	q35.1	185445182	185471752	protein_coding
ENSG00000262228	-0.134085	-0.788514	0.520343	-0.311379	-0.428737	0.672919	0.904294	-5.51976			17	p13.3	763565	765319	lncRNA
ENSG00000088970	-0.0863856	-0.508418	0.335646	4.01287	-0.42832	0.673218	0.90454	-6.22485	KIZ	55857	20	p11.23	21125983	21246622	protein_coding
ENSG00000132600	-0.0400601	-0.235751	0.155631	5.17471	-0.428364	0.673186	0.90454	-6.4579	PRMT7	54496	16	q22.1	68310974	68358563	protein_coding
ENSG00000115170	-0.0535162	-0.315052	0.20802	4.31087	-0.42818	0.673318	0.904541	-6.36164	ACVR1	90	2	q24.1	157736444	157876330	protein_coding
ENSG00000173214	0.0713203	-0.2772	0.41984	4.32135	0.428211	0.673296	0.904541	-6.3163	MFSD4B	91749	6	q21	111259327	111445354	protein_coding
ENSG00000090316	-0.0367708	-0.216527	0.142986	6.44189	-0.428046	0.673414	0.904603	-6.55276	MAEA	10296	4	p16.3	1289887	1340147	protein_coding
ENSG00000068383	0.0443945	-0.172733	0.261522	5.32519	0.427846	0.673557	0.904621	-6.47356	INPP5A	3632	10	q26.3	132537787	132783480	protein_coding
ENSG00000215493	-0.127773	-0.752652	0.497106	0.293655	-0.427874	0.673537	0.904621	-5.60783			22	q11.21	20450122	20451824	processed_pseudogene
ENSG00000280433	0.0418087	-0.162685	0.246303	4.55378	0.427818	0.673577	0.904621	-6.37103			21	p12	5155499	5165472	protein_coding
ENSG00000011201	0.228751	-0.890538	1.34804	3.37451	0.427654	0.673694	0.904645	-6.1898	ANOS1	3730	X	p22.31	8528874	8732137	protein_coding
ENSG00000049759	0.0548533	-0.213527	0.323234	7.54889	0.427685	0.673672	0.904645	-6.55824	NEDD4L	23327	18	q21.31	58044226	58401540	protein_coding
ENSG00000013364	0.126278	-0.492283	0.744838	6.07048	0.427186	0.67403	0.904838	-6.54466	MVP	9961	16	p11.2	29820394	29848039	protein_coding
ENSG00000034510	-0.050673	-0.298829	0.197483	9.03681	-0.427291	0.673954	0.904838	-6.53333	TMSB10	9168	2	p11.2	84905656	84906671	protein_coding
ENSG00000119599	-0.0749039	-0.44186	0.292052	3.5234	-0.427133	0.674067	0.904838	-6.17389	DCAF4	26094	14	q24.2	72926377	72959703	protein_coding
ENSG00000166579	-0.042545	-0.250905	0.165815	6.06546	-0.427275	0.673966	0.904838	-6.53908	NDEL1	81565	17	p13.1	8413131	8490411	protein_coding
ENSG00000167771	-0.0768401	-0.453305	0.299625	7.38651	-0.427106	0.674087	0.904838	-6.56159	RCOR2	283248	11	q13.1	63911230	63917164	protein_coding
ENSG00000065548	-0.0339674	-0.200445	0.13251	6.14851	-0.426952	0.674197	0.904853	-6.54584	ZC3H15	55854	2	q32.1	186486253	186509361	protein_coding
ENSG00000136010	-0.0619152	-0.365327	0.241497	5.10835	-0.427009	0.674156	0.904853	-6.43298	ALDH1L2	160428	12	q23.3	105019784	105107643	protein_coding
ENSG00000113522	-0.0545602	-0.322102	0.212982	5.57321	-0.426733	0.674353	0.904862	-6.49591	RAD50	10111	5	q31.1	132556019	132646349	protein_coding
ENSG00000137101	0.0464503	-0.181298	0.274199	3.6747	0.426781	0.674319	0.904862	-6.19588	CD72	971	9	p13.3	35609979	35646810	protein_coding
ENSG00000229619	0.28674	-1.11907	1.69255	-0.343269	0.426809	0.674299	0.904862	-5.50822	MBNL1-AS1		3	q25.1	152245262	152269557	lncRNA
ENSG00000112511	0.0465835	-0.182065	0.275232	7.22004	0.426321	0.674649	0.904957	-6.56321	PHF1	5252	6	p21.32	33410399	33416453	protein_coding
ENSG00000135686	-0.050477	-0.298256	0.197302	5.94206	-0.426287	0.674673	0.904957	-6.52777	KLHL36	79786	16	q24.1	84648511	84667686	protein_coding
ENSG00000173848	0.0863109	-0.337251	0.509873	4.81627	0.426404	0.674589	0.904957	-6.43608	NET1	10276	10	p15.1	5412557	5459056	protein_coding
ENSG00000184058	-0.247872	-1.46417	0.968423	-0.76702	-0.426443	0.674561	0.904957	-5.42385	TBX1	6899	22	q11.21	19756703	19783593	protein_coding
ENSG00000213928	0.0582865	-0.227653	0.344226	3.6901	0.426547	0.674487	0.904957	-6.20461	IRF9	10379	14	q12	24161265	24166565	protein_coding
ENSG00000148688	-0.042392	-0.250656	0.165872	4.42786	-0.425934	0.674925	0.905093	-6.34892	RPP30	10556	10	q23.31	90871716	90908553	protein_coding
ENSG00000171084	-0.202916	-1.19996	0.794132	0.521995	-0.425867	0.674974	0.905093	-5.58043	FAM86JP		3	q21.2	125916620	125930024	transcribed_unprocessed_pseudogene
ENSG00000180287	-0.143334	-0.847515	0.560847	1.93755	-0.42593	0.674929	0.905093	-5.83472	PLD5	200150	1	q43	242082986	242524697	protein_coding
ENSG00000226167	0.0709989	-0.277714	0.419712	2.35517	0.426045	0.674846	0.905093	-5.97855	AP4B1-AS1		1	p13.2	113856635	113901237	lncRNA
ENSG00000073008	-0.0549848	-0.325451	0.215481	5.15126	-0.425405	0.675305	0.90547	-6.44004	PVR	5817	19	q13.31	44643798	44666162	protein_coding
ENSG00000013392	0.0602977	-0.236594	0.357189	3.67638	0.424987	0.675604	0.905562	-6.20135	RWDD2A	112611	6	q14.1	83193357	83198935	protein_coding
ENSG00000123358	0.0697349	-0.273519	0.412989	5.73872	0.425116	0.675512	0.905562	-6.52753	NR4A1	3164	12	q13.13	52022832	52059507	protein_coding
ENSG00000189298	-0.0397853	-0.23569	0.15612	3.85554	-0.424961	0.675623	0.905562	-6.2338	ZKSCAN3	80317	6	p22.1	28349947	28369172	protein_coding
ENSG00000197301	0.236371	-0.927374	1.40012	-1.80345	0.42502	0.67558	0.905562	-5.38853	HMGA2-AS1		12	q14.3	65851340	65882167	lncRNA
ENSG00000272933	-0.0525426	-0.311101	0.206016	3.54434	-0.425231	0.675429	0.905562	-6.1876			10	q24.32	102642792	102644140	lncRNA
ENSG00000117054	-0.0571932	-0.33893	0.224544	4.68067	-0.424789	0.675746	0.905564	-6.355	ACADM	34	1	p31.1	75724347	75787575	protein_coding
ENSG00000128607	0.0328069	-0.128816	0.19443	7.4872	0.42475	0.675774	0.905564	-6.56251	KLHDC10	23008	7	q32.2	130070534	130135705	protein_coding
ENSG00000179021	-0.0343781	-0.203717	0.134961	4.5016	-0.424812	0.675729	0.905564	-6.36015	C3orf38	285237	3	p11.1	88149959	88168729	protein_coding
ENSG00000263412	-0.112484	-0.666799	0.441831	0.722437	-0.424626	0.675863	0.905617	-5.66771			17	q21.32	48045141	48048073	lncRNA
ENSG00000104490	-0.0602894	-0.357475	0.236896	6.11663	-0.424508	0.675947	0.905664	-6.53977	NCALD	83988	8	q22.3	101686542	102124907	protein_coding
ENSG00000151012	-0.0961676	-0.570394	0.378059	5.35139	-0.424342	0.676066	0.905701	-6.43497	SLC7A11	23657	4	q28.3	138164097	138242349	protein_coding
ENSG00000198690	-0.0415559	-0.246484	0.163373	6.11052	-0.424329	0.676075	0.905701	-6.54187	FAN1	22909	15	q13.2	30890559	30943108	protein_coding
ENSG00000145794	0.0847619	-0.33345	0.502973	5.44729	0.424109	0.676233	0.905847	-6.49718	MEGF10	84466	5	q23.2	127290796	127465737	protein_coding
ENSG00000151615	0.245658	-0.967134	1.45845	-1.32841	0.423855	0.676415	0.905957	-5.43705	POU4F2	5458	4	q31.22	146638893	146642474	protein_coding
ENSG00000185909	-0.0843633	-0.500801	0.332075	5.76153	-0.423912	0.676375	0.905957	-6.50237	KLHDC8B	200942	3	p21.31	49171598	49176486	protein_coding
ENSG00000160188	-0.193404	-1.14929	0.762477	0.934869	-0.423384	0.676752	0.906342	-5.62251	RSPH1	89765	21	q22.3	42472486	42496246	protein_coding
ENSG00000224032	0.068306	-0.269372	0.405984	6.22702	0.423281	0.676827	0.906374	-6.55112	EPB41L4A-AS1		5	q22.1	112160526	112164818	lncRNA
ENSG00000100664	0.0364304	-0.14381	0.216671	8.2736	0.422945	0.677068	0.90663	-6.54867	EIF5	1983	14	q32.32	103333544	103345025	protein_coding
ENSG00000069345	0.0300736	-0.118869	0.179016	6.62351	0.422513	0.677378	0.9069	-6.56163	DNAJA2	10294	16	q11.2	46955362	46973674	protein_coding
ENSG00000162188	-0.0701052	-0.417278	0.277068	6.08678	-0.422549	0.677352	0.9069	-6.54183	GNG3	2785	11	q12.3	62707676	62709201	protein_coding
ENSG00000178719	-0.0283115	-0.168577	0.111954	7.90634	-0.422363	0.677485	0.9069	-6.55691	GRINA	2907	8	q24.3	143990056	143993415	protein_coding
ENSG00000204947	0.0699983	-0.276798	0.416795	3.21999	0.422363	0.677485	0.9069	-6.09425	ZNF425	155054	7	q36.1	149102784	149126324	protein_coding
ENSG00000245614	0.123949	-0.490306	0.738204	0.574055	0.422247	0.677568	0.9069	-5.62499	DDX11-AS1		12	p11.21	31019434	31073847	lncRNA
ENSG00000280160	-0.0838394	-0.499294	0.331615	2.83944	-0.422277	0.677547	0.9069	-6.04796			16	p11.2	31093727	31095944	TEC
ENSG00000111300	-0.0486685	-0.289899	0.192562	6.17396	-0.42217	0.677623	0.906907	-6.55098	NAA25	80018	12	q24.13	112026689	112108796	protein_coding
ENSG00000141568	0.0353275	-0.139825	0.21048	7.65172	0.422054	0.677706	0.906951	-6.56036	FOXK2	3607	17	q25.3	82519713	82644662	protein_coding
ENSG00000179364	0.0429948	-0.170259	0.256248	7.83074	0.421883	0.677829	0.906982	-6.55739	PACS2	23241	14	q32.33	105300563	105398147	protein_coding
ENSG00000188385	0.0655017	-0.259352	0.390355	3.73843	0.421927	0.677798	0.906982	-6.21858	JAKMIP3	282973	10	q26.3	132036336	132184858	protein_coding
ENSG00000017483	-0.136782	-0.815388	0.541823	1.22494	-0.421779	0.677904	0.907015	-5.74617	SLC38A5	92745	X	p11.23	48458537	48470260	protein_coding
ENSG00000101052	-0.0407009	-0.242731	0.161329	5.43976	-0.421561	0.67806	0.907024	-6.48818	IFT52	51098	20	q13.12	43590937	43647299	protein_coding
ENSG00000121988	-0.0668047	-0.398397	0.264788	3.09252	-0.421575	0.67805	0.907024	-6.09127	ZRANB3	84083	2	q21.3	135136916	135531218	protein_coding
ENSG00000235919	0.108017	-0.428129	0.644162	1.42981	0.421581	0.678046	0.907024	-5.79642	ASH1L-AS1		1	q22	155562042	155563944	lncRNA
ENSG00000185332	0.210683	-0.835306	1.25667	0.0564193	0.421479	0.678119	0.907036	-5.58432			17	q25.3	81311270	81330674	lncRNA
ENSG00000196878	0.123059	-0.488082	0.7342	0.914593	0.421351	0.678211	0.907092	-5.70434	LAMB3	3914	1	q32.2	209614870	209652425	protein_coding
ENSG00000111716	-0.0479998	-0.286425	0.190426	8.81097	-0.421269	0.67827	0.907104	-6.53922	LDHB	3945	12	p12.1	21635342	21757857	protein_coding
ENSG00000070371	0.0793802	-0.315122	0.473883	3.80038	0.421051	0.678426	0.907148	-6.23039	CLTCL1	8218	22	q11.21	19179473	19291719	protein_coding
ENSG00000187736	-0.0649825	-0.388013	0.258048	3.56669	-0.420945	0.678502	0.907148	-6.18319	NHEJ1	79840	2	q35	219075317	219160865	protein_coding
ENSG00000272398	0.0372159	-0.147777	0.222209	8.96871	0.420964	0.678489	0.907148	-6.53646	CD24	100133941	6	q21	106969831	106975627	protein_coding
ENSG00000272777	0.149282	-0.592724	0.891288	-0.432477	0.42099	0.67847	0.907148	-5.49984			4	q23	99067256	99068125	lncRNA
ENSG00000067533	0.0485802	-0.193148	0.290308	4.58292	0.420537	0.678795	0.907162	-6.3813	RRP15	51018	1	q41	218285293	218337983	protein_coding
ENSG00000100462	-0.0463807	-0.277135	0.184373	6.49981	-0.420591	0.678756	0.907162	-6.55495	PRMT5	10419	14	q11.2	22920525	22929408	protein_coding
ENSG00000104960	0.0439616	-0.174974	0.262897	8.32706	0.420174	0.679056	0.907162	-6.54916	PTOV1	53635	19	q13.33	49850735	49860744	protein_coding
ENSG00000114491	-0.0479085	-0.286545	0.190728	4.77888	-0.420096	0.679112	0.907162	-6.41355	UMPS	7372	3	q21.2	124730433	124749273	protein_coding
ENSG00000154146	-0.179565	-1.07384	0.714708	2.67893	-0.420168	0.67906	0.907162	-6.02173	NRGN	4900	11	q24.2	124739942	124747210	protein_coding
ENSG00000159579	-0.0357443	-0.21369	0.142201	5.89943	-0.420331	0.678943	0.907162	-6.52794	RSPRY1	89970	16	q13	57186137	57240469	protein_coding
ENSG00000161203	0.0282648	-0.112521	0.169051	8.16316	0.420107	0.679104	0.907162	-6.5536	AP2M1	1173	3	q27.1	184174689	184184091	protein_coding
ENSG00000164690	-0.285371	-1.70601	1.13527	4.07941	-0.420338	0.678938	0.907162	-5.98463	SHH	6469	7	q36.3	155799980	155812463	protein_coding
ENSG00000166925	-0.054148	-0.32358	0.215284	5.25893	-0.420539	0.678794	0.907162	-6.474	TSC22D4	81628	7	q22.1	100463359	100479232	protein_coding
ENSG00000166965	-0.0649165	-0.38823	0.258397	4.34533	-0.420149	0.679073	0.907162	-6.34213	RCCD1	91433	15	q26.1	90954870	90963125	protein_coding
ENSG00000171786	0.148666	-0.591758	0.889089	3.88074	0.420148	0.679074	0.907162	-6.31709	NHLH1	4807	1	q23.2	160367071	160372846	protein_coding
ENSG00000183386	-0.114506	-0.684114	0.455103	3.00537	-0.420652	0.678713	0.907162	-6.058	FHL3	2275	1	p34.3	37996770	38005606	protein_coding
ENSG00000174456	-0.0385463	-0.230688	0.153595	5.14529	-0.419792	0.67933	0.907321	-6.44824	C12orf76	400073	12	q24.11	110027028	110073634	protein_coding
ENSG00000282393	0.0690272	-0.275043	0.413098	1.3793	0.419802	0.679322	0.907321	-5.76226			19	p13.3	248551	251571	lncRNA
ENSG00000180425	0.0703608	-0.280477	0.421199	3.40215	0.419659	0.679425	0.907381	-6.11389	C11orf71	54494	11	q23.2	114391443	114400511	protein_coding
ENSG00000100578	0.0417997	-0.166713	0.250312	4.42992	0.419482	0.679552	0.907484	-6.3449	KIAA0586	9786	14	q23.1	58427385	58551297	protein_coding
ENSG00000100554	-0.0380262	-0.227817	0.151764	6.19993	-0.419257	0.679714	0.9075	-6.54223	ATP6V1D	51382	14	q23.3	67294371	67360265	protein_coding
ENSG00000154342	0.355861	-1.42017	2.13189	-1.80715	0.419279	0.679699	0.9075	-5.3732	WNT3A	89780	1	q42.13	228006998	228061271	protein_coding
ENSG00000174206	-0.0932561	-0.558636	0.372124	2.67985	-0.419316	0.679671	0.9075	-6.01655	C12orf66	144577	12	q14.2	64186316	64222296	protein_coding
ENSG00000115760	0.032158	-0.128536	0.192852	7.29992	0.418757	0.680074	0.907527	-6.56563	BIRC6	57448	2	p22.3	32357028	32618899	protein_coding
ENSG00000132855	-0.265807	-1.59475	1.06313	-1.19829	-0.418536	0.680232	0.907527	-5.36522	ANGPTL3	27329	1	p31.3	62597520	62606313	protein_coding
ENSG00000135829	0.0470512	-0.188321	0.282423	7.90207	0.4183	0.680402	0.907527	-6.55711	DHX9	1660	1	q25.3	182839347	182887982	protein_coding
ENSG00000141026	-0.0340908	-0.204482	0.1363	4.89845	-0.418662	0.680141	0.907527	-6.43546	MED9	55090	17	p11.2	17476994	17493221	protein_coding
ENSG00000148516	-0.0553292	-0.331713	0.221055	6.44723	-0.418903	0.679968	0.907527	-6.55621	ZEB1	6935	10	p11.22	31318495	31529814	protein_coding
ENSG00000149451	0.369803	-1.47949	2.21909	-0.935622	0.418444	0.680298	0.907527	-5.39069	ADAM33	80332	20	p13	3667965	3682246	protein_coding
ENSG00000160886	0.490778	-1.96094	2.9425	-1.64037	0.418878	0.679987	0.907527	-5.31	LY6K	54742	8	q24.3	142700111	142705127	protein_coding
ENSG00000170144	-0.0445345	-0.26718	0.178111	8.84442	-0.418557	0.680217	0.907527	-6.53894	HNRNPA3	220988	2	q31.2	177212563	177223958	protein_coding
ENSG00000171488	0.0905574	-0.362324	0.543438	2.27587	0.41842	0.680316	0.907527	-5.92746	LRRC8C	84230	1	p22.2	89633072	89769903	protein_coding
ENSG00000177595	0.0607254	-0.242508	0.363959	6.33012	0.419049	0.679863	0.907527	-6.5546	PIDD1	55367	11	p15.5	799179	809753	protein_coding
ENSG00000188010	-0.0814205	-0.488216	0.325375	3.20111	-0.418823	0.680026	0.907527	-6.08693	MORN2	729967	2	p22.1	38875962	38929072	protein_coding
ENSG00000234882	-0.134811	-0.809381	0.539759	0.626485	-0.418187	0.680483	0.907527	-5.59616	EIF3EP1		6	q13	73291962	73293277	processed_pseudogene
ENSG00000236088	-0.0823962	-0.494302	0.32951	2.89469	-0.418583	0.680198	0.907527	-6.03621	COX10-AS1		17	p12	13755574	14069495	lncRNA
ENSG00000263934	0.15652	-0.6263	0.939339	-0.745756	0.418388	0.680338	0.907527	-5.44705	SNORD3A		17	p11.2	19188016	19188714	snoRNA
ENSG00000267512	0.126187	-0.505206	0.757581	0.41782	0.418204	0.680471	0.907527	-5.61808			19	p13.13	13139617	13141147	lncRNA
ENSG00000163069	0.0469703	-0.188101	0.282041	6.17542	0.418115	0.680534	0.907529	-6.54618	SGCB	6443	4	q12	52020706	52038299	protein_coding
ENSG00000197417	0.0432299	-0.17321	0.25967	4.48498	0.417945	0.680657	0.907626	-6.35462	SHPK	23729	17	p13.2	3608240	3636250	protein_coding
ENSG00000066422	-0.0321721	-0.193342	0.128998	5.81274	-0.417704	0.68083	0.907657	-6.53265	ZBTB11	27107	3	q12.3	101648889	101677132	protein_coding
ENSG00000129317	-0.0416986	-0.250569	0.167172	5.18659	-0.41775	0.680797	0.907657	-6.47245	PUS7L	83448	12	q12	43718993	43758817	protein_coding
ENSG00000259316	-0.242997	-1.46029	0.974293	0.155325	-0.417714	0.680823	0.907657	-5.59664			15	q22.31	64181180	64381440	protein_coding
ENSG00000100401	0.0456743	-0.183202	0.274551	7.25511	0.417583	0.680917	0.907661	-6.56666	RANGAP1	5905	22	q13.2	41245611	41286251	protein_coding
ENSG00000109805	-0.073443	-0.441603	0.294717	4.47664	-0.417432	0.681025	0.907661	-6.35699	NCAPG	64151	4	p15.31	17810979	17844865	protein_coding
ENSG00000131876	0.0427717	-0.17166	0.257204	5.72499	0.417388	0.681057	0.907661	-6.52538	SNRPA1	6627	15	q26.3	101281510	101295282	protein_coding
ENSG00000135338	0.0581395	-0.233403	0.349682	3.98365	0.417293	0.681125	0.907661	-6.25052	LCA5	167691	6	q14.1	79484991	79537458	protein_coding
ENSG00000153015	0.0418421	-0.168004	0.251688	4.88248	0.417239	0.681164	0.907661	-6.43411	CWC27	10283	5	q12.3	64768930	65018750	protein_coding
ENSG00000162729	-0.0768855	-0.462256	0.308485	6.439	-0.417483	0.680989	0.907661	-6.55888	IGSF8	93185	1	q23.2	160091340	160098943	protein_coding
ENSG00000184857	-0.0612224	-0.368284	0.245839	2.86742	-0.417213	0.681183	0.907661	-6.03259	TMEM186	25880	16	p13.2	8780384	8797642	protein_coding
ENSG00000029639	-0.0695888	-0.418728	0.27955	2.61862	-0.417074	0.681283	0.907676	-5.97251	TFB1M	51106	6	q25.3	155256134	155314493	protein_coding
ENSG00000187889	0.435436	-1.7493	2.62017	-1.96898	0.417059	0.681294	0.907676	-5.3763	FYB2	199920	1	p32.2	56718789	56819696	protein_coding
ENSG00000069329	-0.0354776	-0.213633	0.142678	6.9935	-0.416704	0.681549	0.90777	-6.56681	VPS35	55737	16	q11.2	46656132	46689518	protein_coding
ENSG00000102974	0.0404044	-0.162579	0.243388	6.25902	0.416525	0.681677	0.90777	-6.55376	CTCF	10664	16	q22.1	67562467	67639177	protein_coding
ENSG00000104969	0.0416628	-0.167608	0.250934	7.9717	0.416593	0.681629	0.90777	-6.55833	SGTA	6449	19	p13.3	2754715	2783282	protein_coding
ENSG00000122257	0.0356192	-0.143304	0.214543	7.14625	0.416571	0.681645	0.90777	-6.5671	RBBP6	5930	16	p12.1	24537693	24572863	protein_coding
ENSG00000128965	0.0593728	-0.238975	0.35772	5.22217	0.416426	0.681749	0.90777	-6.48095	CHAC1	79094	15	q15.1	40952962	40956512	protein_coding
ENSG00000184619	-0.0719273	-0.433201	0.289346	2.79726	-0.416611	0.681616	0.90777	-6.00905	KRBA2	124751	17	p13.1	8356902	8376704	protein_coding
ENSG00000185238	-0.0582603	-0.351032	0.234511	3.69194	-0.416405	0.681764	0.90777	-6.19267	PRMT3	10196	11	p15.1	20387558	20509338	protein_coding
ENSG00000250575	0.0714411	-0.287322	0.430204	4.03001	0.41669	0.681559	0.90777	-6.29262			1	p36.33	491225	493241	unprocessed_pseudogene
ENSG00000120899	-0.0573245	-0.345653	0.231004	4.1628	-0.416031	0.682033	0.908062	-6.32078	PTK2B	2185	8	p21.2	27311482	27459391	protein_coding
ENSG00000176692	-0.203579	-1.22779	0.820634	-1.34992	-0.415925	0.682109	0.908097	-5.40213	FOXC2	2303	16	q24.1	86566829	86569728	protein_coding
ENSG00000144230	0.238973	-0.963516	1.44146	-0.202559	0.415853	0.682161	0.908099	-5.40861	GPR17	2840	2	q14.3	127645864	127652639	protein_coding
ENSG00000122952	-0.159678	-0.963432	0.644075	3.19463	-0.415715	0.68226	0.90812	-6.10778	ZWINT	11130	10	q21.1	56357227	56361273	protein_coding
ENSG00000159842	0.0546178	-0.22032	0.329555	7.79418	0.415693	0.682276	0.90812	-6.56032	ABR	29	17	p13.3	1003518	1229738	protein_coding
ENSG00000011295	-0.0341432	-0.206773	0.138486	6.34755	-0.413868	0.683589	0.908278	-6.558	TTC19	54902	17	p12	15999784	16045015	protein_coding
ENSG00000040933	0.0343851	-0.139424	0.208194	6.15738	0.413971	0.683515	0.908278	-6.55253	INPP4A	3631	2	q11.2	98444854	98594392	protein_coding
ENSG00000065613	-0.0395256	-0.239273	0.160222	5.71121	-0.414066	0.683446	0.908278	-6.52603	SLK	9748	10	q24.33	103967140	104029233	protein_coding
ENSG00000104131	-0.0331898	-0.200888	0.134508	6.01941	-0.414143	0.683391	0.908278	-6.53818	EIF3J	8669	15	q21.1	44537125	44563029	protein_coding
ENSG00000104177	0.0286794	-0.116327	0.173686	7.67779	0.413861	0.683594	0.908278	-6.56342	MYEF2	50804	15	q21.1	48134632	48178353	protein_coding
ENSG00000111641	0.0413057	-0.167423	0.250034	5.7797	0.414096	0.683425	0.908278	-6.53614	NOP2	4839	12	p13.31	6556863	6568691	protein_coding
ENSG00000119707	0.0428113	-0.17339	0.259013	7.72261	0.414354	0.683239	0.908278	-6.56138	RBM25	58517	14	q24.2	73058532	73123899	protein_coding
ENSG00000138698	0.0476719	-0.193232	0.288576	5.41162	0.414087	0.683432	0.908278	-6.48998	RAP1GDS1	5910	4	q23	98261384	98443858	protein_coding
ENSG00000139370	0.191686	-0.774144	1.15752	3.70493	0.4153	0.682559	0.908278	-6.20645	SLC15A4	121260	12	q24.33	128793194	128823958	protein_coding
ENSG00000145526	-0.170991	-1.03386	0.691877	2.45813	-0.414669	0.683013	0.908278	-5.97421	CDH18	1016	5	p14.3	19471296	20575873	protein_coding
ENSG00000160194	-0.0443817	-0.268355	0.179592	5.24153	-0.414648	0.683028	0.908278	-6.45137	NDUFV3	4731	21	q22.3	42879644	42913304	protein_coding
ENSG00000163191	0.146647	-0.594559	0.887853	2.70034	0.414006	0.68349	0.908278	-6.03025	S100A11	6282	1	q21.3	152032506	152047907	protein_coding
ENSG00000168542	0.423067	-1.70992	2.55606	5.81069	0.415042	0.682744	0.908278	-6.53432	COL3A1	1281	2	q32.2	188974373	189012746	protein_coding
ENSG00000176248	0.0358077	-0.144905	0.21652	6.30637	0.41463	0.683041	0.908278	-6.55777	ANAPC2	29882	9	q34.3	137174784	137188560	protein_coding
ENSG00000180354	0.0634295	-0.256053	0.382912	6.88164	0.415448	0.682452	0.908278	-6.56766	MTURN	222166	7	p14.3	30134986	30162762	protein_coding
ENSG00000180900	-0.0424303	-0.256629	0.171768	7.95187	-0.414507	0.683129	0.908278	-6.55884	SCRIB	23513	8	q24.3	143790920	143815773	protein_coding
ENSG00000198908	-0.0686459	-0.415263	0.277971	4.88805	-0.414417	0.683194	0.908278	-6.43121	BHLHB9	80823	X	q22.1	102720688	102753540	protein_coding
ENSG00000221983	-0.0377493	-0.228592	0.153093	8.54897	-0.41391	0.683559	0.908278	-6.54757	UBA52	7311	19	p13.11	18571730	18577550	protein_coding
ENSG00000224712	-0.221654	-1.34123	0.897919	1.2839	-0.414281	0.683292	0.908278	-5.78201	NPIPA3	642778	16	p13.11	14708944	14726338	protein_coding
ENSG00000235027	-0.111549	-0.675185	0.452087	-0.0476126	-0.414132	0.683399	0.908278	-5.57327			11	p15.5	1760348	1762486	lncRNA
ENSG00000235636	0.113494	-0.458339	0.685327	0.747884	0.415314	0.682548	0.908278	-5.6642	NUS1P1		X	p11.3	47512602	47513483	processed_pseudogene
ENSG00000271387	-0.142203	-0.859279	0.574873	-0.501462	-0.41497	0.682796	0.908278	-5.48585			1	q25.3	184385753	184386704	lncRNA
ENSG00000283078	-0.132829	-0.802252	0.536594	0.530195	-0.415206	0.682626	0.908278	-5.62205			20	q13.33	62066830	62068437	lncRNA
ENSG00000283341	0.0958504	-0.387783	0.579484	2.09116	0.414715	0.68298	0.908278	-5.92747			11	p11.2	43578889	43840030	lncRNA
ENSG00000152192	-0.266252	-1.61293	1.08043	1.00504	-0.413716	0.683699	0.908351	-5.75709	POU4F1	5457	13	q31.1	78598362	78603552	protein_coding
ENSG00000115616	-0.244936	-1.48466	0.994787	-0.860433	-0.413429	0.683906	0.90845	-5.40265	SLC9A2	6549	2	q12.1	102619553	102711355	protein_coding
ENSG00000145414	0.0469742	-0.190807	0.284756	3.63157	0.413384	0.683938	0.90845	-6.20378	NAF1	92345	4	q32.2	163110073	163166890	protein_coding
ENSG00000145604	-0.0651608	-0.395042	0.26472	4.72505	-0.413334	0.683973	0.90845	-6.40434	SKP2	6502	5	p13.2	36151989	36184319	protein_coding
ENSG00000167967	0.0385183	-0.156451	0.233488	6.41571	0.413402	0.683925	0.90845	-6.56171	E4F1	1877	16	p13.3	2223580	2235742	protein_coding
ENSG00000090520	-0.032707	-0.198468	0.133054	6.05245	-0.412887	0.684296	0.908504	-6.54441	DNAJB11	51726	3	q27.3	186567403	186585800	protein_coding
ENSG00000125388	0.070314	-0.286058	0.426687	3.18403	0.412867	0.68431	0.908504	-6.10675	GRK4	2868	4	p16.3	2963571	3040760	protein_coding
ENSG00000152270	0.0679641	-0.276557	0.412485	3.13319	0.412797	0.684361	0.908504	-6.08058	PDE3B	5140	11	p15.2	14643804	14872044	protein_coding
ENSG00000166323	-0.139896	-0.848833	0.569041	0.0290922	-0.412924	0.684269	0.908504	-5.54753	C11orf65	160140	11	q22.3	108308519	108467531	protein_coding
ENSG00000205592	-0.267373	-1.62275	1.088	-1.08682	-0.412791	0.684365	0.908504	-5.41587	MUC19	283463	12	q12	40393395	40570832	protein_coding
ENSG00000262691	-0.0889601	-0.539684	0.361763	1.10377	-0.413007	0.684209	0.908504	-5.7658			16	q22.1	67261108	67263784	lncRNA
ENSG00000271335	-0.127867	-0.77616	0.520426	0.691574	-0.412723	0.684414	0.908504	-5.67416			10	p11.21	35314552	35336401	lncRNA
ENSG00000271780	0.205478	-0.835312	1.24627	-0.108479	0.413119	0.684129	0.908504	-5.50652			14	q32.31	101948347	101949425	lncRNA
ENSG00000136842	0.0470757	-0.191645	0.285797	5.15355	0.412647	0.684469	0.90851	-6.46101	TMOD1	7111	9	q22.33	97501180	97601743	protein_coding
ENSG00000142185	0.150323	-0.612145	0.912791	-0.556763	0.41255	0.684538	0.908537	-5.47817	TRPM2	7226	21	q22.3	44350163	44443081	protein_coding
ENSG00000073792	-0.0668035	-0.405727	0.27212	6.87609	-0.412449	0.684611	0.908567	-6.56917	IGF2BP2	10644	3	q27.2	185643130	185825042	protein_coding
ENSG00000169217	0.0281404	-0.114653	0.170934	6.83402	0.412376	0.684664	0.90857	-6.56895	CD2BP2	10421	16	p11.2	30350773	30355308	protein_coding
ENSG00000123240	0.0480524	-0.19612	0.292225	6.22268	0.411803	0.685076	0.908789	-6.55224	OPTN	10133	10	p13	13099449	13138308	protein_coding
ENSG00000132702	-0.127019	-0.77235	0.518311	3.08038	-0.41187	0.685028	0.908789	-6.11129	HAPLN2	60484	1	q23.1	156619331	156625725	protein_coding
ENSG00000137171	-0.0401861	-0.244389	0.164017	6.47226	-0.4118	0.685079	0.908789	-6.5631	KLC4	89953	6	p21.1	43040777	43075095	protein_coding
ENSG00000230715	0.0940959	-0.383958	0.57215	1.39718	0.411876	0.685024	0.908789	-5.80143			7	q32.1	128652841	128653243	processed_pseudogene
ENSG00000237624	-0.193146	-1.17453	0.788241	-1.15531	-0.411829	0.685058	0.908789	-5.31741	OXCT2P1		1	p34.3	39514956	39516490	unprocessed_pseudogene
ENSG00000122378	-0.0444525	-0.270436	0.181531	6.93234	-0.411616	0.685211	0.908891	-6.56988	PRXL2A	84293	10	q23.1	80407829	80437115	protein_coding
ENSG00000161940	0.29609	-1.20948	1.80166	-0.559444	0.411523	0.685279	0.908891	-5.42228	BCL6B	255877	17	p13.1	7023050	7030290	protein_coding
ENSG00000268983	-0.135009	-0.821572	0.551554	0.120093	-0.411486	0.685305	0.908891	-5.53154			19	p13.11	18568506	18569375	lncRNA
ENSG00000247572	-0.0893198	-0.54371	0.36507	2.78706	-0.411331	0.685417	0.908972	-6.0022	CKMT2-AS1		5	q14.1	81201341	81301565	lncRNA
ENSG00000060749	0.0367371	-0.150387	0.223861	6.14973	0.410817	0.685787	0.909008	-6.55034	QSER1	79832	11	p13	32892820	32993316	protein_coding
ENSG00000106772	0.0732646	-0.299923	0.446453	4.70428	0.410808	0.685794	0.909008	-6.42099	PRUNE2	158471	9	q21.2	76611376	76906114	protein_coding
ENSG00000130054	-0.0793696	-0.483578	0.324839	4.4181	-0.410885	0.685738	0.909008	-6.35613	FAM155B	27112	X	q13.1	69504326	69532508	protein_coding
ENSG00000136305	0.055649	-0.227631	0.338929	2.90997	0.411068	0.685606	0.909008	-6.06411	CIDEB	27141	14	q12	24305096	24311430	protein_coding
ENSG00000141433	0.158281	-0.647586	0.964148	1.58261	0.410996	0.685658	0.909008	-5.89359	ADCYAP1	116	18	p11.32	904871	912172	protein_coding
ENSG00000170525	-0.0655659	-0.399283	0.268151	6.55728	-0.411124	0.685566	0.909008	-6.5558	PFKFB3	5209	10	p15.1	6144934	6254644	protein_coding
ENSG00000275004	-0.0944936	-0.57534	0.386352	3.41421	-0.411215	0.6855	0.909008	-6.15667	ZNF280B	140883	22	q11.22	22484421	22508742	protein_coding
ENSG00000114127	0.0379005	-0.155234	0.231035	5.71632	0.410637	0.685917	0.909036	-6.52971	XRN1	54464	3	q23	142306607	142448062	protein_coding
ENSG00000131196	0.107851	-0.44179	0.657492	2.4362	0.410597	0.685946	0.909036	-5.99749	NFATC1	4772	18	q23	79395856	79529325	protein_coding
ENSG00000137822	0.0284211	-0.11648	0.173322	6.62298	0.410432	0.686065	0.909036	-6.56599	TUBGCP4	27229	15	q15.3	43369221	43409771	protein_coding
ENSG00000186732	0.112761	-0.462123	0.687646	4.21224	0.410442	0.686058	0.909036	-6.34357	MPPED1	758	22	q13.2	43411196	43507848	protein_coding
ENSG00000250899	0.260631	-1.06801	1.58927	-1.02576	0.410478	0.686031	0.909036	-5.44778			12	p13.33	3041437	3044950	lncRNA
ENSG00000136560	0.0516532	-0.211808	0.315114	4.40182	0.410255	0.686192	0.909139	-6.35561	TANK	10010	2	q24.2	161136908	161236230	protein_coding
ENSG00000006831	0.0331959	-0.136235	0.202626	6.13857	0.409982	0.686389	0.909328	-6.55269	ADIPOR2	79602	12	p13.33	1688574	1788674	protein_coding
ENSG00000141543	0.0478008	-0.196211	0.291812	6.57117	0.409918	0.686435	0.909328	-6.56427	EIF4A3	9775	17	q25.3	80134369	80147151	protein_coding
ENSG00000161847	0.0460243	-0.188997	0.281046	6.49762	0.409782	0.686534	0.909369	-6.56385	RAVER1	125950	19	p13.2	10316212	10333638	protein_coding
ENSG00000165060	-0.0786254	-0.480273	0.323022	2.12311	-0.409628	0.686644	0.909369	-5.9046	FXN	2395	9	q21.11	69035563	69100178	protein_coding
ENSG00000167272	-0.0769389	-0.470067	0.316189	3.42889	-0.409528	0.686716	0.909369	-6.13837	POP5	51367	12	q24.31	120578764	120581402	protein_coding
ENSG00000173726	-0.0487533	-0.297839	0.200332	8.69133	-0.409569	0.686687	0.909369	-6.54663	TOMM20	9804	1	q42.3	235109341	235128837	protein_coding
ENSG00000198959	0.254725	-1.04668	1.55613	0.117389	0.409572	0.686685	0.909369	-5.54624	TGM2	7052	20	q11.23	38127385	38166578	protein_coding
ENSG00000159873	0.0447505	-0.184045	0.273546	5.91022	0.409282	0.686894	0.909538	-6.53896	CCDC117	150275	22	q12.1	28772674	28789301	protein_coding
ENSG00000117010	-0.0823579	-0.50366	0.338944	1.60922	-0.409057	0.687056	0.909554	-5.82219	ZNF684	127396	1	p34.2	40531573	40548167	protein_coding
ENSG00000138433	0.0392443	-0.161479	0.239968	5.33192	0.409121	0.68701	0.909554	-6.49364	CIR1	9541	2	q31.1	174348022	174395712	protein_coding
ENSG00000258504	0.0960986	-0.395357	0.587554	3.21221	0.409171	0.686974	0.909554	-6.10588			14	q32.2	100291117	100294656	lncRNA
ENSG00000171476	-0.0972715	-0.594973	0.40043	2.08995	-0.408968	0.687121	0.909573	-5.98297	HOPX	84525	4	q12	56647988	56681899	protein_coding
ENSG00000029363	0.0397402	-0.163721	0.243202	7.83005	0.408714	0.687304	0.909646	-6.56278	BCLAF1	9774	6	q23.3	136256627	136289851	protein_coding
ENSG00000065911	0.0447637	-0.184474	0.274001	6.47739	0.408614	0.687376	0.909646	-6.56083	MTHFD2	10797	2	p13.1	74198610	74217565	protein_coding
ENSG00000084092	0.0433911	-0.178711	0.265494	4.97096	0.408809	0.687235	0.909646	-6.44902	NOA1	84273	4	q12	56963350	56977606	protein_coding
ENSG00000145743	0.0528902	-0.217955	0.323736	4.90372	0.408626	0.687368	0.909646	-6.43024	FBXL17	64839	5	q21.3	107859035	108382098	protein_coding
ENSG00000172757	-0.0357371	-0.218804	0.14733	9.30522	-0.40849	0.687465	0.909698	-6.53271	CFL1	1072	11	q13.1	65823022	65862026	protein_coding
ENSG00000079387	-0.0504998	-0.309617	0.208617	4.76114	-0.407818	0.68795	0.909905	-6.40684	SENP1	29843	12	q13.11	48042897	48106079	protein_coding
ENSG00000085662	-0.0547031	-0.335742	0.226336	6.28771	-0.407303	0.688322	0.909905	-6.55119	AKR1B1	231	7	q33	134442356	134459284	protein_coding
ENSG00000100813	0.044038	-0.18179	0.269866	7.90848	0.408058	0.687777	0.909905	-6.56105	ACIN1	22985	14	q11.2	23058564	23095614	protein_coding
ENSG00000124275	-0.0484356	-0.296891	0.20002	4.55785	-0.407932	0.687868	0.909905	-6.38302	MTRR	4552	5	p15.31	7851186	7906025	protein_coding
ENSG00000162869	-0.0537541	-0.329522	0.222014	4.70652	-0.407888	0.6879	0.909905	-6.39183	PPP1R21	129285	2	p16.3	48440598	48515391	protein_coding
ENSG00000181004	0.0645688	-0.267119	0.396257	2.07674	0.407348	0.68829	0.909905	-5.88504	BBS12	166379	4	q27	122732702	122744942	protein_coding
ENSG00000185842	-0.0651716	-0.399893	0.26955	3.32018	-0.407425	0.688234	0.909905	-6.13031	DNAH14	127602	1	q42.12	224896262	225399292	protein_coding
ENSG00000196981	0.0854265	-0.352968	0.523821	2.83139	0.407756	0.687995	0.909905	-6.02205	WDR5B	54554	3	q21.1	122411846	122416062	protein_coding
ENSG00000198855	0.0699813	-0.288821	0.428784	2.62433	0.40813	0.687725	0.909905	-6.01144	FICD	11153	12	q23.3	108515277	108525837	protein_coding
ENSG00000205758	0.0416702	-0.172357	0.255697	5.07089	0.407408	0.688246	0.909905	-6.46447	CRYZL1	9946	21	q22.11	33589341	33643926	protein_coding
ENSG00000214826	-0.137069	-0.84118	0.567041	1.01922	-0.407354	0.688285	0.909905	-5.74281	DDX12P		12	p13.31	9418673	9448229	unprocessed_pseudogene
ENSG00000236083	0.100291	-0.414854	0.615436	1.9178	0.407384	0.688264	0.909905	-5.89112	OR13E1P		9	p13.3	35859055	35859980	unitary_pseudogene
ENSG00000248275	0.0650856	-0.26873	0.398901	3.34839	0.407991	0.687825	0.909905	-6.1398	TRIM52-AS1		5	q35.3	181261169	181272307	lncRNA
ENSG00000265972	-0.0590677	-0.362335	0.244199	8.42466	-0.407566	0.688133	0.909905	-6.55636	TXNIP	10628	1	q21.1	145992435	145996579	protein_coding
ENSG00000251595	0.106775	-0.442069	0.655618	2.10621	0.407092	0.688474	0.910039	-5.92033	ABCA11P		4	p16.3	425435	474129	transcribed_processed_pseudogene
ENSG00000140543	-0.0595612	-0.365946	0.246824	3.95883	-0.406788	0.688694	0.910161	-6.24446	DET1	55070	15	q26.1	88494440	88546675	protein_coding
ENSG00000197405	0.162677	-0.67417	0.999523	0.552671	0.406773	0.688705	0.910161	-5.68465	C5AR1	728	19	q13.32	47290023	47322066	protein_coding
ENSG00000216866	0.134615	-0.557903	0.827133	0.942401	0.406757	0.688717	0.910161	-5.73907	RPS2P55		X	p11.4	40934982	40935864	processed_pseudogene
ENSG00000008405	0.0458274	-0.190021	0.281676	6.26752	0.406598	0.688831	0.910173	-6.56001	CRY1	1407	12	q23.3	106991364	107093549	protein_coding
ENSG00000143367	0.0515033	-0.213592	0.316598	4.85115	0.406543	0.688871	0.910173	-6.42754	TUFT1	7286	1	q21.3	151540305	151583583	protein_coding
ENSG00000166557	-0.0602935	-0.370637	0.25005	6.6443	-0.406536	0.688876	0.910173	-6.56586	TMED3	23423	15	q25.1	79311112	79427432	protein_coding
ENSG00000106355	-0.0437899	-0.269313	0.181734	4.75532	-0.406307	0.689041	0.910235	-6.40131	LSM5	23658	7	p14.3	32485338	32495283	protein_coding
ENSG00000135999	0.0602441	-0.250104	0.370592	5.5741	0.406197	0.689121	0.910235	-6.52145	EPC2	26122	2	q23.1	148644440	148787569	protein_coding
ENSG00000167693	0.05839	-0.242435	0.359215	6.19023	0.40616	0.689147	0.910235	-6.54662	NXN	64359	17	p13.3	799310	979776	protein_coding
ENSG00000173295	-0.0808525	-0.497294	0.335589	1.92585	-0.406267	0.68907	0.910235	-5.85785	FAM86B3P		8	p23.1	8228595	8244865	transcribed_unprocessed_pseudogene
ENSG00000198039	-0.0681968	-0.419576	0.283183	3.82377	-0.406125	0.689173	0.910235	-6.24928	ZNF273	10793	7	q11.21	64870172	64930966	protein_coding
ENSG00000067365	0.0454526	-0.188813	0.279718	4.98667	0.405997	0.689265	0.910286	-6.45345	METTL22	79091	16	p13.2	8621683	8649654	protein_coding
ENSG00000143207	-0.0374055	-0.230287	0.155476	5.4732	-0.405806	0.689403	0.910286	-6.50218	COP1	64326	1	q25.2	175944831	176207286	protein_coding
ENSG00000152234	0.0300138	-0.124836	0.184864	8.83794	0.405585	0.689563	0.910286	-6.54488	ATP5F1A	498	18	q21.1	46080248	46104334	protein_coding
ENSG00000160172	-0.0933972	-0.575342	0.388547	1.51531	-0.405517	0.689612	0.910286	-5.7789	FAM86C2P		11	q13.2	67791648	67805336	transcribed_unprocessed_pseudogene
ENSG00000173653	0.0409361	-0.170196	0.252068	4.80639	0.405718	0.689467	0.910286	-6.4388	RCE1	9986	11	q13.2	66842835	66846552	protein_coding
ENSG00000260122	0.100843	-0.419496	0.621182	1.63418	0.405539	0.689596	0.910286	-5.85861			12	q13.13	51809705	51810600	lncRNA
ENSG00000271776	-0.288744	-1.77743	1.19994	-1.22295	-0.405866	0.68936	0.910286	-5.38038			13	q31.1	78596129	78599619	lncRNA
ENSG00000279110	-0.2695	-1.65934	1.12034	-0.628444	-0.405759	0.689437	0.910286	-5.41427			22	q11.23	25052122	25065241	lncRNA
ENSG00000163576	-0.233101	-1.43629	0.970084	0.0771605	-0.405401	0.689696	0.91033	-5.53099	EFHB	151651	3	p24.3	19879472	19947025	protein_coding
ENSG00000166592	-0.0977802	-0.602854	0.407293	2.17458	-0.405106	0.689909	0.910545	-5.95931	RRAD	6236	16	q22.1	66921679	66925536	protein_coding
ENSG00000174231	-0.0372597	-0.229844	0.155324	9.16617	-0.404848	0.690095	0.910659	-6.5366	PRPF8	10594	17	p13.3	1650629	1684867	protein_coding
ENSG00000254999	-0.0298739	-0.184277	0.124529	6.8608	-0.404865	0.690083	0.910659	-6.57058	BRK1	55845	3	p25.3	10115675	10127190	protein_coding
ENSG00000138463	-0.0735555	-0.453914	0.306803	3.5559	-0.404664	0.690229	0.910703	-6.18161	SLC49A4	84925	3	q21.1	122795069	122881139	protein_coding
ENSG00000213694	-0.131591	-0.812001	0.548819	3.84046	-0.404694	0.690207	0.910703	-6.20094	S1PR3	1903	9	q22.1	88990863	89005155	protein_coding
ENSG00000140006	-0.0451707	-0.278864	0.188523	4.1489	-0.404467	0.690371	0.910716	-6.30341	WDR89	112840	14	q23.2	63597039	63641861	protein_coding
ENSG00000141441	-0.0698954	-0.431496	0.291705	3.82174	-0.404476	0.690364	0.910716	-6.29452	GAREM1	64762	18	q12.1	32124877	32470882	protein_coding
ENSG00000161547	-0.042461	-0.262149	0.177227	7.79931	-0.404442	0.690389	0.910716	-6.56476	SRSF2	6427	17	q25.1	76734115	76737333	protein_coding
ENSG00000005007	-0.027324	-0.168777	0.114129	7.40717	-0.404208	0.690558	0.910769	-6.5716	UPF1	5976	19	p13.11	18831959	18868230	protein_coding
ENSG00000010318	0.0784985	-0.32825	0.485247	2.19144	0.403839	0.690825	0.910769	-5.91255	PHF7	51533	3	p21.1	52410660	52423641	protein_coding
ENSG00000102103	-0.0565997	-0.350006	0.236807	5.60636	-0.403661	0.690954	0.910769	-6.51587	PQBP1	10084	X	p11.23	48890197	48903143	protein_coding
ENSG00000114446	0.0404338	-0.169025	0.249893	4.92611	0.403941	0.690751	0.910769	-6.42779	IFT57	55081	3	q13.13	108160812	108222435	protein_coding
ENSG00000128654	-0.035668	-0.220621	0.149285	4.75152	-0.403542	0.691039	0.910769	-6.40635	MTX2	10651	2	q31.1	176269395	176338025	protein_coding
ENSG00000136546	0.206692	-0.86449	1.27787	-1.10975	0.403769	0.690875	0.910769	-5.31854	SCN7A	6332	2	q24.3	166403573	166611482	protein_coding
ENSG00000149150	-0.12112	-0.748063	0.505824	0.918854	-0.404257	0.690522	0.910769	-5.71154	SLC43A1	8501	11	q12.1	57484534	57515780	protein_coding
ENSG00000162337	-0.0599652	-0.370547	0.250617	6.20785	-0.404013	0.690699	0.910769	-6.54104	LRP5	4041	11	q13.2	68312591	68449275	protein_coding
ENSG00000171603	-0.0492154	-0.304201	0.20577	8.77599	-0.403885	0.690791	0.910769	-6.54651	CLSTN1	22883	1	p36.22	9728926	9823984	protein_coding
ENSG00000176371	0.0490055	-0.205218	0.303229	4.34717	0.403368	0.691165	0.910769	-6.35373	ZSCAN2	54993	15	q25.2	84600986	84627796	protein_coding
ENSG00000177427	0.0391715	-0.163894	0.242237	4.67184	0.403652	0.69096	0.910769	-6.3888	MIEF2	125170	17	p11.2	18260597	18266552	protein_coding
ENSG00000197121	0.0488775	-0.204597	0.302352	7.23272	0.403503	0.691067	0.910769	-6.57119	PGAP1	80055	2	q33.1	196833004	196927796	protein_coding
ENSG00000230359	0.213852	-0.895594	1.3233	-0.999515	0.403347	0.691181	0.910769	-5.36674	TPI1P2		7	q32.1	129055223	129057239	transcribed_processed_pseudogene
ENSG00000260917	-0.053987	-0.334047	0.226073	4.09274	-0.403376	0.69116	0.910769	-6.28773			10	q25.2	112823490	112827726	lncRNA
ENSG00000261770	-0.286579	-1.77051	1.19735	-0.852043	-0.404114	0.690626	0.910769	-5.39124			19	q11	27757184	27760849	lncRNA
ENSG00000047648	0.145193	-0.608234	0.89862	1.67926	0.403253	0.691248	0.910792	-5.81912	ARHGAP6	395	X	p22.2	11117651	11665920	protein_coding
ENSG00000165733	0.0533423	-0.223616	0.3303	6.04251	0.403023	0.691415	0.910946	-6.54732	BMS1	9790	10	q11.21	42782795	42834937	protein_coding
ENSG00000276855	-0.235823	-1.46053	0.988888	-0.941377	-0.402926	0.691485	0.910972	-5.32476			17	p12	15789016	15789705	lncRNA
ENSG00000247416	-0.11712	-0.725753	0.491512	0.440279	-0.40267	0.69167	0.91115	-5.573			11	q23.2	112959279	112963460	lncRNA
ENSG00000204227	-0.0367281	-0.22766	0.154204	6.13066	-0.402525	0.691775	0.911222	-6.54341	RING1	6015	6	p21.32	33208500	33212722	protein_coding
ENSG00000083812	0.039858	-0.167396	0.247112	4.98275	0.402424	0.691848	0.911253	-6.44871	ZNF324	25799	19	q13.43	58467045	58475436	protein_coding
ENSG00000042429	0.0459735	-0.193508	0.285455	5.68633	0.401706	0.692368	0.911762	-6.52931	MED17	9440	11	q21	93784227	93814963	protein_coding
ENSG00000110318	0.0788955	-0.332106	0.489897	4.03256	0.401681	0.692386	0.911762	-6.2535	CEP126	57562	11	q22.1	101915010	102001062	protein_coding
ENSG00000196227	-0.0794492	-0.493218	0.334319	4.70167	-0.401795	0.692303	0.911762	-6.38101	FAM217B	63939	20	q13.33	59933764	59948680	protein_coding
ENSG00000126267	-0.0304353	-0.189159	0.128289	6.29505	-0.401243	0.692703	0.911837	-6.55874	COX6B1	1340	19	q13.12	35648323	35658782	protein_coding
ENSG00000142494	0.255339	-1.07603	1.58671	-0.921215	0.401319	0.692647	0.911837	-5.47691	SLC47A1	55244	17	p11.2	19495385	19579034	protein_coding
ENSG00000158079	-0.0461488	-0.286849	0.194551	4.0077	-0.401196	0.692736	0.911837	-6.26151	PTPDC1	138639	9	q22.32	94030794	94109856	protein_coding
ENSG00000171246	0.109426	-0.461196	0.680047	4.06525	0.401276	0.692679	0.911837	-6.36931	NPTX1	4884	17	q25.3	80466834	80477843	protein_coding
ENSG00000185262	0.0691983	-0.291691	0.430087	5.70987	0.401231	0.692712	0.911837	-6.53551	UBALD2	283991	17	q25.1	76265348	76271298	protein_coding
ENSG00000240764	-0.117681	-0.731491	0.496128	2.36964	-0.401187	0.692743	0.911837	-5.96941	PCDHGC5	56097	5	q31.3	141489081	141512975	protein_coding
ENSG00000188566	0.0408811	-0.172431	0.254193	4.59265	0.401032	0.692855	0.911918	-6.39715	NDOR1	27158	9	q34.3	137205685	137217009	protein_coding
ENSG00000165502	-0.0537995	-0.334574	0.226975	5.76682	-0.400953	0.692912	0.911927	-6.53158	RPL36AL	6166	14	q21.3	49618530	49620626	protein_coding
ENSG00000172586	-0.0478011	-0.29748	0.201877	4.09949	-0.400617	0.693156	0.912177	-6.28817	CHCHD1	118487	10	q22.2	73782047	73783652	protein_coding
ENSG00000268041	-0.111827	-0.696022	0.472368	1.73777	-0.400553	0.693202	0.912177	-5.8512	ERFL	390937	19	q13.2	41907705	41928516	protein_coding
ENSG00000063587	-0.0427161	-0.265963	0.180531	5.74247	-0.400386	0.693323	0.912243	-6.52929	ZNF275	10838	X	q28	153334147	153360110	protein_coding
ENSG00000114745	0.0344191	-0.145529	0.214367	5.74781	0.400244	0.693426	0.912243	-6.52921	GORASP1	64689	3	p22.2	39096659	39108363	protein_coding
ENSG00000145833	-0.0401149	-0.249856	0.169626	6.54325	-0.400216	0.693446	0.912243	-6.56772	DDX46	9879	5	q31.1	134758771	134855133	protein_coding
ENSG00000168546	0.100771	-0.426122	0.627663	3.86546	0.400207	0.693453	0.912243	-6.23834	GFRA2	2675	8	p21.3	21690398	21812357	protein_coding
ENSG00000148600	-0.0958326	-0.59701	0.405345	4.66491	-0.400124	0.693513	0.912256	-6.36879	CDHR1	92211	10	q23.1	84194537	84219621	protein_coding
ENSG00000131943	-0.0389835	-0.242908	0.164941	5.06826	-0.400022	0.693587	0.912286	-6.45094	C19orf12	83636	19	q12	29698886	29715789	protein_coding
ENSG00000135211	-0.0592822	-0.369659	0.251094	3.2941	-0.399676	0.693837	0.91255	-6.12556	TMEM60	85025	7	q11.23	77793728	77798434	protein_coding
ENSG00000112695	0.0392731	-0.16656	0.245106	6.35601	0.399256	0.694142	0.912669	-6.56111	COX7A2	1347	6	q14.1	75237675	75250323	protein_coding
ENSG00000125445	-0.039574	-0.246957	0.167809	4.86914	-0.399309	0.694103	0.912669	-6.42311	MRPS7	51081	17	q25.1	75261674	75266376	protein_coding
ENSG00000197935	0.130493	-0.55318	0.814165	1.35829	0.399401	0.694036	0.912669	-5.75766	ZNF311	282890	6	p22.1	28994785	29005316	protein_coding
ENSG00000259209	-0.13075	-0.81599	0.554489	-0.555157	-0.399275	0.694128	0.912669	-5.46892			16	q22.3	72805998	72809872	lncRNA
ENSG00000271894	0.468905	-1.98898	2.92679	-1.87534	0.399205	0.694179	0.912669	-5.30936			2	p16.1	56147630	56386171	lncRNA
ENSG00000086544	-0.0380846	-0.237917	0.161748	4.67865	-0.3988	0.694472	0.912856	-6.39309	ITPKC	80271	19	q13.2	40717112	40740860	protein_coding
ENSG00000213463	0.039419	-0.167351	0.246189	5.789	0.398925	0.694381	0.912856	-6.53584	SYNJ2BP	55333	14	q24.2	70366499	70417090	protein_coding
ENSG00000235109	0.0744581	-0.316184	0.4651	1.61417	0.398846	0.694438	0.912856	-5.80957	ZSCAN31	64288	6	p22.1	28324693	28356271	protein_coding
ENSG00000131368	0.0347764	-0.147747	0.2173	5.54649	0.398692	0.69455	0.912893	-6.518	MRPS25	64432	3	p25.1	15042460	15065317	protein_coding
ENSG00000115540	0.0352291	-0.14986	0.220318	5.92012	0.398284	0.694845	0.912905	-6.54401	MOB4	25843	2	q33.1	197515571	197553699	protein_coding
ENSG00000142552	-0.116564	-0.729008	0.49588	3.77608	-0.398264	0.69486	0.912905	-6.20129	RCN3	57333	19	q13.33	49528003	49546962	protein_coding
ENSG00000153789	0.176129	-0.749027	1.10128	0.747854	0.398371	0.694783	0.912905	-5.59552	FAM92B	339145	16	q24.1	85098358	85112472	protein_coding
ENSG00000173638	0.0634616	-0.269945	0.396868	4.80953	0.398299	0.694835	0.912905	-6.40821	SLC19A1	6573	21	q22.3	45493572	45573365	protein_coding
ENSG00000267940	0.0950504	-0.404164	0.594264	2.14553	0.398418	0.694748	0.912905	-5.94489			11	p15.4	6201901	6203253	lncRNA
ENSG00000279333	0.152055	-0.646553	0.950663	1.06047	0.398417	0.694749	0.912905	-5.72715			1	q32.2	210678315	210681932	TEC
ENSG00000159111	-0.0356571	-0.223119	0.151804	5.98296	-0.398021	0.695036	0.91307	-6.54493	MRPL10	124995	17	q21.32	47823272	47831541	protein_coding
ENSG00000085741	-0.152086	-0.953133	0.648961	1.1548	-0.397286	0.695569	0.913118	-5.74736	WNT11	7481	11	q13.5	76186325	76210736	protein_coding
ENSG00000111276	-0.0394697	-0.247257	0.168317	7.44566	-0.397482	0.695427	0.913118	-6.57401	CDKN1B	1027	12	p13.1	12715058	12722369	protein_coding
ENSG00000114902	-0.0301422	-0.188962	0.128677	6.05173	-0.39714	0.695675	0.913118	-6.54712	SPCS1	28972	3	p21.1	52704955	52711148	protein_coding
ENSG00000117751	-0.0255277	-0.159936	0.10888	5.77574	-0.397428	0.695466	0.913118	-6.52955	PPP1R8	5511	1	p35.3	27830782	27851676	protein_coding
ENSG00000119616	-0.0429633	-0.269282	0.183355	5.37853	-0.397238	0.695604	0.913118	-6.49016	FCF1	51077	14	q24.3	74713144	74738620	protein_coding
ENSG00000123836	-0.0662913	-0.41498	0.282397	4.22379	-0.397824	0.695179	0.913118	-6.3239	PFKFB2	5208	1	q32.1	207034366	207081024	protein_coding
ENSG00000133142	-0.0414364	-0.259535	0.176662	5.89771	-0.397559	0.695371	0.913118	-6.53406	TCEAL4	79921	X	q22.2	103576231	103587736	protein_coding
ENSG00000169403	0.237162	-1.01177	1.48609	-0.911441	0.397355	0.695519	0.913118	-5.39947	PTAFR	5724	1	p35.3	28147166	28193936	protein_coding
ENSG00000188295	-0.0505755	-0.316803	0.215652	4.13596	-0.397521	0.695399	0.913118	-6.32453	ZNF669	79862	1	q44	247099962	247104372	protein_coding
ENSG00000197993	-0.146421	-0.916919	0.624077	0.0627783	-0.397653	0.695303	0.913118	-5.53572	KEL	3792	7	q34	142941114	142962363	protein_coding
ENSG00000228549	-0.183783	-1.15059	0.783021	0.316469	-0.397777	0.695213	0.913118	-5.53556			1	p36.13	16870945	16883659	lncRNA
ENSG00000267466	0.196995	-0.840894	1.23488	-0.61092	0.397171	0.695653	0.913118	-5.38064			17	q25.3	77563368	77568695	lncRNA
ENSG00000104231	-0.0552879	-0.346694	0.236118	4.63872	-0.397012	0.695768	0.913164	-6.37819	ZFAND1	79752	8	q21.13	81701334	81732903	protein_coding
ENSG00000198746	0.046876	-0.200231	0.293983	3.92277	0.396953	0.695811	0.913164	-6.26968	GPATCH3	63906	1	p36.11	26890488	26900467	protein_coding
ENSG00000065665	0.0324586	-0.138981	0.203898	5.8343	0.396179	0.696372	0.913346	-6.53966	SEC61A2	55176	10	p14	12129637	12169961	protein_coding
ENSG00000109118	0.028226	-0.120866	0.177318	6.9621	0.396157	0.696388	0.913346	-6.57638	PHF12	57649	17	q11.2	28905250	28951771	protein_coding
ENSG00000118564	-0.0304528	-0.191149	0.130243	5.96976	-0.396546	0.696105	0.913346	-6.5428	FBXL5	26234	4	p15.32	15604381	15681679	protein_coding
ENSG00000128272	0.0317783	-0.135901	0.199458	9.17403	0.396573	0.696086	0.913346	-6.53994	ATF4	468	22	q13.1	39519695	39522685	protein_coding
ENSG00000148057	-0.0961883	-0.604287	0.41191	0.980682	-0.396138	0.696402	0.913346	-5.70972	IDNK	414328	9	q21.32	83623049	83644130	protein_coding
ENSG00000170017	-0.155375	-0.975966	0.665216	6.11117	-0.396211	0.696348	0.913346	-6.44337	ALCAM	214	3	q13.11	105366909	105576900	protein_coding
ENSG00000231856	0.14931	-0.638719	0.93734	-0.409863	0.396478	0.696155	0.913346	-5.48214			13	q14.3	51803838	51813832	lncRNA
ENSG00000242802	-0.0766828	-0.481185	0.327819	5.68311	-0.396689	0.696002	0.913346	-6.52025	AP5Z1	9907	7	p22.1	4775615	4794397	protein_coding
ENSG00000279659	0.142926	-0.612021	0.897873	-0.236162	0.396156	0.696388	0.913346	-5.51293			6	q14.1	79573877	79575530	TEC
ENSG00000143379	-0.0369418	-0.232244	0.15836	6.05095	-0.395807	0.696641	0.913364	-6.55102	SETDB1	9869	1	q21.3	150926263	150964744	protein_coding
ENSG00000145808	-0.230765	-1.45087	0.989338	-0.562202	-0.395772	0.696667	0.913364	-5.55479	ADAMTS19	171019	5	q23.3	129460281	129738683	protein_coding
ENSG00000153107	-0.0291108	-0.182957	0.124735	5.75485	-0.395949	0.696539	0.913364	-6.53409	ANAPC1	64682	2	q13	111611639	111884690	protein_coding
ENSG00000159733	0.0970283	-0.415964	0.610021	2.57723	0.395785	0.696657	0.913364	-6.00674	ZFYVE28	57732	4	p16.3	2269582	2418651	protein_coding
ENSG00000279640	-0.165503	-1.04027	0.709262	-1.44386	-0.395902	0.696573	0.913364	-5.36866			12	q24.33	132100013	132100820	TEC
ENSG00000139174	-0.0860191	-0.540926	0.368887	3.36772	-0.395681	0.696733	0.913385	-6.19213	PRICKLE1	144165	12	q12	42456757	42590355	protein_coding
ENSG00000131504	0.0334886	-0.143714	0.210691	6.26689	0.395457	0.696896	0.913512	-6.56541	DIAPH1	1729	5	q31.3	141515016	141619055	protein_coding
ENSG00000154222	-0.0561792	-0.353483	0.241125	4.86535	-0.395409	0.69693	0.913512	-6.40811	CC2D1B	200014	1	p32.3	52345723	52366193	protein_coding
ENSG00000007202	-0.0279494	-0.176028	0.120129	7.37004	-0.394959	0.697257	0.913593	-6.57538	KIAA0100	9703	17	q11.2	28614446	28645454	protein_coding
ENSG00000120725	-0.0479289	-0.301742	0.205884	4.13227	-0.395145	0.697122	0.913593	-6.27495	SIL1	64374	5	q31.2	138946724	139293557	protein_coding
ENSG00000160209	-0.037353	-0.235231	0.160525	7.41414	-0.395002	0.697226	0.913593	-6.57523	PDXK	8566	21	q22.3	43719094	43762307	protein_coding
ENSG00000163808	-0.136102	-0.85717	0.584967	3.89281	-0.394966	0.697252	0.913593	-6.26922	KIF15	56992	3	p21.31	44761721	44873376	protein_coding
ENSG00000236200	0.0696297	-0.29937	0.438629	2.60187	0.394858	0.69733	0.913593	-6.01858	KDM4A-AS1		1	p34.1	43685123	43708138	lncRNA
ENSG00000254556	-0.114962	-0.724011	0.494088	-0.91234	-0.394978	0.697243	0.913593	-5.43392			8	p23.1	11136898	11138607	lncRNA
ENSG00000277324	-0.136458	-0.859649	0.586732	0.23372	-0.394839	0.697344	0.913593	-5.59407			18	q21.2	54268346	54270028	lncRNA
ENSG00000172977	0.0312006	-0.134218	0.196619	5.857	0.394685	0.697456	0.913673	-6.5401	KAT5	10524	11	q13.1	65711996	65719604	protein_coding
ENSG00000102178	-0.0440799	-0.27834	0.19018	5.13322	-0.393745	0.698138	0.913697	-6.46545	UBL4A	8266	X	q28	154483717	154486615	protein_coding
ENSG00000102858	-0.0364294	-0.22992	0.157061	7.73235	-0.393972	0.697973	0.913697	-6.5713	MGRN1	23295	16	p13.3	4616493	4690974	protein_coding
ENSG00000103671	-0.0529733	-0.33392	0.227974	4.25503	-0.394553	0.697552	0.913697	-6.31516	TRIP4	9325	15	q22.31	64387748	64455303	protein_coding
ENSG00000104313	-0.235337	-1.48539	1.01472	1.00531	-0.393944	0.697994	0.913697	-5.67928	EYA1	2138	8	q13.3	71197433	71592025	protein_coding
ENSG00000127616	0.0389867	-0.167987	0.245961	8.83752	0.394161	0.697836	0.913697	-6.54999	SMARCA4	6597	19	p13.2	10960825	11079426	protein_coding
ENSG00000155961	0.0442247	-0.190878	0.279328	5.22018	0.393622	0.698227	0.913697	-6.47694	RAB39B	116442	X	q28	155258235	155264491	protein_coding
ENSG00000180773	-0.0336869	-0.212675	0.145301	5.57579	-0.393831	0.698075	0.913697	-6.51204	SLC36A4	120103	11	q21	93144174	93197991	protein_coding
ENSG00000198816	0.0351198	-0.151558	0.221798	6.69322	0.39367	0.698193	0.913697	-6.56923	ZNF358	140467	19	p13.2	7515292	7521025	protein_coding
ENSG00000214253	0.033666	-0.14506	0.212392	5.76902	0.394164	0.697834	0.913697	-6.52987	FIS1	51024	7	q22.1	101239458	101252316	protein_coding
ENSG00000222009	-0.0875123	-0.552693	0.377668	2.52483	-0.393659	0.698201	0.913697	-5.99235	BTBD19	149478	1	p34.1	44808482	44815585	protein_coding
ENSG00000224165	-0.129946	-0.820492	0.560601	1.85434	-0.393769	0.698121	0.913697	-5.80415	DNAJC27-AS1		2	p23.3	24971390	25039716	lncRNA
ENSG00000255284	0.123382	-0.531095	0.77786	0.981525	0.394486	0.6976	0.913697	-5.70204			11	p15.5	777578	784297	lncRNA
ENSG00000259976	-0.0663204	-0.418231	0.28559	5.45229	-0.394355	0.697695	0.913697	-6.51417			3	q13.31	114314501	114329714	lncRNA
ENSG00000269609	0.0581606	-0.250915	0.367236	3.07194	0.393765	0.698124	0.913697	-6.08801	RPARP-AS1		10	q24.32	102449816	102461106	lncRNA
ENSG00000281706	0.126703	-0.546167	0.799572	0.527353	0.394029	0.697932	0.913697	-5.64154			6	p22.1	27694035	27713352	lncRNA
ENSG00000128590	-0.0575443	-0.363611	0.248522	6.18893	-0.393422	0.698372	0.913725	-6.55772	DNAJB9	4189	7	q31.1	108569867	108574850	protein_coding
ENSG00000131263	-0.0294128	-0.186006	0.12718	7.69183	-0.393039	0.698651	0.913725	-6.57097	RLIM	51132	X	q13.2	74582976	74614624	protein_coding
ENSG00000140067	-0.0984007	-0.62228	0.425478	3.01795	-0.393042	0.698648	0.913725	-6.05178	FAM181A	90050	14	q32.12	93918894	93929608	protein_coding
ENSG00000149091	0.0365993	-0.158246	0.231444	6.53914	0.393057	0.698638	0.913725	-6.57212	DGKZ	8525	11	p11.2	46332905	46380554	protein_coding
ENSG00000173209	0.0364537	-0.157424	0.230331	6.95465	0.393448	0.698354	0.913725	-6.57661	AHSA2P		2	p15	61177418	61191203	transcribed_unitary_pseudogene
ENSG00000184162	0.0667099	-0.288307	0.421727	2.66152	0.3932	0.698534	0.913725	-6.03072	NR2C2AP	126382	19	p13.11	19201409	19203414	protein_coding
ENSG00000188316	-0.0849623	-0.537078	0.367154	1.37922	-0.393232	0.698511	0.913725	-5.77293	ENO4	387712	10	q25.3	116849499	116911788	protein_coding
ENSG00000196277	0.20393	-0.881073	1.28893	1.50865	0.393299	0.698462	0.913725	-5.80328	GRM7	2917	3	p26.1	6770001	7741533	protein_coding
ENSG00000012822	0.0514878	-0.223138	0.326114	6.52837	0.392315	0.699177	0.913849	-6.57155	CALCOCO1	57658	12	q13.13	53708517	53727745	protein_coding
ENSG00000021776	0.0280797	-0.121602	0.177762	5.92389	0.39255	0.699006	0.913849	-6.54645	AQR	9716	15	q14	34851782	34969742	protein_coding
ENSG00000111667	-0.027738	-0.17564	0.120164	7.09922	-0.39244	0.699086	0.913849	-6.57776	USP5	8078	12	p13.31	6852128	6866632	protein_coding
ENSG00000112031	0.0484895	-0.210308	0.307287	4.94544	0.392066	0.699357	0.913849	-6.44932	MTRF1L	54516	6	q25.2	152987362	153002709	protein_coding
ENSG00000125648	-0.051873	-0.328771	0.225024	6.7568	-0.392008	0.6994	0.913849	-6.57532	SLC25A23	79085	19	p13.3	6436079	6465203	protein_coding
ENSG00000138398	0.0295584	-0.128083	0.1872	6.59976	0.392357	0.699146	0.913849	-6.5735	PPIG	9360	2	q31.1	169584344	169641406	protein_coding
ENSG00000173692	0.0299131	-0.129721	0.189547	6.60298	0.392112	0.699324	0.913849	-6.57265	PSMD1	5707	2	q37.1	231056864	231172827	protein_coding
ENSG00000182405	-0.0661932	-0.419506	0.28712	2.86294	-0.392036	0.699379	0.913849	-6.05976	PGBD4	161779	15	q14	34102083	34108686	protein_coding
ENSG00000204427	-0.0371012	-0.234866	0.160664	5.87265	-0.392565	0.698995	0.913849	-6.53573	ABHD16A	7920	6	p21.33	31686955	31703356	protein_coding
ENSG00000205363	0.0571269	-0.247723	0.361977	5.46919	0.392126	0.699314	0.913849	-6.51473	INSYN1	388135	15	q24.1	73735431	73752747	protein_coding
ENSG00000214999	0.165832	-0.71847	1.05013	0.429767	0.39241	0.699108	0.913849	-5.60809			17	p13.1	8079482	8081565	lncRNA
ENSG00000254837	0.0771844	-0.334208	0.488577	3.01776	0.392596	0.698973	0.913849	-6.06278		100287896	11	q13.4	74493366	74498533	lncRNA
ENSG00000283162	-0.197795	-1.25242	0.856834	-1.28576	-0.392454	0.699075	0.913849	-5.40419			9	p13.1	38433696	38543880	transcribed_unprocessed_pseudogene
ENSG00000005206	0.0262328	-0.114409	0.166874	7.09092	0.390305	0.700638	0.913881	-6.57819	SPPL2B	56928	19	p13.3	2328615	2355095	protein_coding
ENSG00000010017	-0.0289001	-0.183289	0.125489	6.14557	-0.391702	0.699622	0.913881	-6.55724	RANBP9	10048	6	p23	13621498	13711835	protein_coding
ENSG00000068438	0.0469125	-0.203691	0.297516	5.54941	0.391718	0.69961	0.913881	-6.51568	FTSJ1	24140	X	p11.23	48476021	48486364	protein_coding
ENSG00000077454	0.0479753	-0.209173	0.305124	6.54997	0.390396	0.700571	0.913881	-6.57449	LRCH4	4034	7	q22.1	100574011	100586129	protein_coding
ENSG00000082146	-0.0389499	-0.247809	0.169909	4.86409	-0.390234	0.700689	0.913881	-6.40469	STRADB	55437	2	q33.1	201387858	201480846	protein_coding
ENSG00000101605	-0.112359	-0.714302	0.489585	0.939486	-0.390592	0.700429	0.913881	-5.68854	MYOM1	8736	18	p11.31	3066807	3219968	protein_coding
ENSG00000106351	-0.0528647	-0.335606	0.229876	3.47232	-0.391246	0.699953	0.913881	-6.15325	AGFG2	3268	7	q22.1	100539203	100568220	protein_coding
ENSG00000133101	-0.0862255	-0.547101	0.37465	3.23497	-0.391493	0.699774	0.913881	-6.1207	CCNA1	8900	13	q13.3	36431520	36442870	protein_coding
ENSG00000133805	0.13916	-0.604664	0.882984	0.908849	0.391486	0.699779	0.913881	-5.65589	AMPD3	272	11	p15.4	10308313	10507579	protein_coding
ENSG00000140807	-0.088788	-0.564978	0.387402	5.09309	-0.390164	0.70074	0.913881	-6.43557	NKD1	85407	16	q12.1	50548396	50649249	protein_coding
ENSG00000141522	-0.0388015	-0.246156	0.168553	7.98408	-0.391569	0.699719	0.913881	-6.56856	ARHGDIA	396	17	q25.3	81867721	81871378	protein_coding
ENSG00000153922	0.0423428	-0.184758	0.269444	6.35831	0.390151	0.700749	0.913881	-6.56904	CHD1	1105	5	q21.1	98853985	98928957	protein_coding
ENSG00000154319	-0.056464	-0.359304	0.246376	4.02472	-0.390149	0.700751	0.913881	-6.24274	FAM167A	83648	8	p23.1	11421476	11475908	protein_coding
ENSG00000165527	0.0257242	-0.112134	0.163583	6.25192	0.390463	0.700523	0.913881	-6.56531	ARF6	382	14	q21.3	49893082	49897054	protein_coding
ENSG00000168310	-0.0520649	-0.33139	0.227261	3.26429	-0.390038	0.700831	0.913881	-6.11966	IRF2	3660	4	q35.1	184387729	184474550	protein_coding
ENSG00000172007	-0.0499375	-0.317357	0.217483	4.69001	-0.390755	0.70031	0.913881	-6.41442	RAB33B	83452	4	q31.1	139453232	139476609	protein_coding
ENSG00000173482	0.0580884	-0.252561	0.368737	6.15972	0.391284	0.699926	0.913881	-6.55815	PTPRM	5797	18	p11.23	7566782	8406861	protein_coding
ENSG00000175984	0.102065	-0.443919	0.64805	0.621425	0.391175	0.700005	0.913881	-5.66876	DENND2C	163259	1	p13.2	114582848	114670422	protein_coding
ENSG00000183578	-0.147232	-0.933714	0.63925	-0.0875736	-0.39173	0.699602	0.913881	-5.64969	TNFAIP8L3	388121	15	q21.2	51056598	51105276	protein_coding
ENSG00000185133	0.061387	-0.267928	0.390702	4.64621	0.390065	0.700812	0.913881	-6.41126	INPP5J	27124	22	q12.2	31122731	31134697	protein_coding
ENSG00000188542	-0.0598091	-0.379963	0.260345	3.61911	-0.390914	0.700195	0.913881	-6.20485	DUSP28	285193	2	q37.3	240560054	240565256	protein_coding
ENSG00000196498	-0.0512084	-0.325285	0.222869	7.99987	-0.390968	0.700156	0.913881	-6.56766	NCOR2	9612	12	q24.31	124324415	124567589	protein_coding
ENSG00000197044	0.0663901	-0.289709	0.422489	3.74974	0.390126	0.700768	0.913881	-6.23443	ZNF441	126068	19	p13.2	11767000	11784078	protein_coding
ENSG00000223546	-0.0973032	-0.618458	0.423851	1.5401	-0.390691	0.700357	0.913881	-5.81992	LINC00630		X	q22.1	102769158	102885406	lncRNA
ENSG00000231233	0.204581	-0.891658	1.30082	-1.32324	0.39051	0.700488	0.913881	-5.31833	CFAP58-DT		10	q25.1	104351591	104353575	lncRNA
ENSG00000267388	0.196159	-0.852525	1.24484	-1.69977	0.391414	0.699831	0.913881	-5.34622			19	q13.12	35960512	35964063	lncRNA
ENSG00000272655	0.103905	-0.453047	0.660857	1.91	0.390384	0.70058	0.913881	-5.88929	POLR2J4		7	p13	44013562	44019170	transcribed_unprocessed_pseudogene
ENSG00000272948	0.247731	-1.08011	1.57558	-1.31851	0.390396	0.700571	0.913881	-5.37092			21	q22.13	37267784	37268497	lncRNA
ENSG00000080608	-0.0548212	-0.349069	0.239426	3.86748	-0.389859	0.700962	0.913941	-6.23701	PUM3	9933	9	p24.2	2720469	2844095	protein_coding
ENSG00000100802	0.0553891	-0.241924	0.352703	2.9231	0.389836	0.700978	0.913941	-6.05759	C14orf93	60686	14	q11.2	22985894	23010166	protein_coding
ENSG00000149403	0.12612	-0.550997	0.803237	3.76137	0.389756	0.701037	0.913952	-6.19495	GRIK4	2900	11	q23.3	120511746	120988906	protein_coding
ENSG00000163428	-0.0450646	-0.287238	0.197108	6.23309	-0.389388	0.701304	0.91417	-6.56583	LRRC58	116064	3	q13.33	120324509	120349354	protein_coding
ENSG00000165113	-0.0592062	-0.377371	0.258958	3.96269	-0.389393	0.701301	0.91417	-6.25545	GKAP1	80318	9	q21.32	83739425	83829516	protein_coding
ENSG00000140474	0.044893	-0.19647	0.286256	5.9534	0.389207	0.701436	0.914185	-6.55327	ULK3	25989	15	q24.1	74836118	74843346	protein_coding
ENSG00000253352	0.0325911	-0.142643	0.207825	7.9452	0.389181	0.701455	0.914185	-6.57041	TUG1		22	q12.2	30969245	30979395	protein_coding
ENSG00000267199	0.066449	-0.290847	0.423745	4.52544	0.389164	0.701467	0.914185	-6.41618			18	p11.21	12438890	12448205	lncRNA
ENSG00000100243	-0.0319488	-0.203771	0.139873	7.09587	-0.389088	0.701522	0.914187	-6.57841	CYB5R3	1727	22	q13.2	42617840	42649392	protein_coding
ENSG00000101544	-0.0357546	-0.228076	0.156567	6.1973	-0.389024	0.701569	0.914187	-6.56404	ADNP2	22850	18	q23	80109262	80147523	protein_coding
ENSG00000099821	-0.0439494	-0.280489	0.19259	7.16406	-0.388796	0.701735	0.914188	-6.57939	POLRMT	5442	19	p13.3	617221	633537	protein_coding
ENSG00000136111	0.123893	-0.542646	0.790433	3.75372	0.38895	0.701623	0.914188	-6.15824	TBC1D4	9882	13	q22.2	75283503	75482169	protein_coding
ENSG00000204262	-0.171106	-1.09181	0.749601	5.13652	-0.388881	0.701673	0.914188	-6.40193	COL5A2	1290	2	q32.2	189031898	189225312	protein_coding
ENSG00000258430	-0.046054	-0.293952	0.201844	4.96983	-0.388747	0.701771	0.914188	-6.44663			14	q32.33	104769349	104770271	lncRNA
ENSG00000131044	-0.102884	-0.656912	0.451145	2.1586	-0.388586	0.701887	0.914251	-5.92412	TTLL9	164395	20	q11.21	31870702	31944963	protein_coding
ENSG00000241015	0.122707	-0.538144	0.783559	3.16701	0.388542	0.70192	0.914251	-6.10075	TPM3P9		19	q13.42	53431984	53444670	transcribed_processed_pseudogene
ENSG00000100632	-0.0279569	-0.178649	0.122735	6.85961	-0.388214	0.702158	0.9143	-6.57834	ERH	2079	14	q24.1	69380128	69398299	protein_coding
ENSG00000148468	-0.0410884	-0.262554	0.180377	6.5084	-0.388227	0.702149	0.9143	-6.56978	FAM171A1	221061	10	p13	15211643	15371289	protein_coding
ENSG00000160161	0.106018	-0.465398	0.677433	3.63634	0.388239	0.70214	0.9143	-6.19667	CILP2	148113	19	p13.11	19538248	19546659	protein_coding
ENSG00000204469	-0.0288219	-0.184113	0.126469	9.48707	-0.388372	0.702043	0.9143	-6.53609	PRRC2A	7916	6	p21.33	31620715	31637771	protein_coding
ENSG00000127528	-0.125145	-0.800682	0.550392	1.50081	-0.387647	0.702571	0.914618	-5.80872	KLF2	10365	19	p13.11	16324826	16328685	protein_coding
ENSG00000172331	0.0455482	-0.200351	0.291448	4.67979	0.387602	0.702604	0.914618	-6.39873	BPGM	669	7	q33	134646811	134679816	protein_coding
ENSG00000205763	0.0609606	-0.268022	0.389943	3.36974	0.387748	0.702498	0.914618	-6.13707	RP9P		7	p14.3	32916815	32943176	transcribed_unprocessed_pseudogene
ENSG00000239672	0.0431495	-0.189718	0.276017	5.38273	0.387738	0.702505	0.914618	-6.49204	NME1	4830	17	q21.33	51153536	51162428	protein_coding
ENSG00000159592	0.0333538	-0.146749	0.213457	6.14006	0.387522	0.702662	0.914627	-6.55803	GPBP1L1	60313	1	p34.1	45627304	45688113	protein_coding
ENSG00000102043	0.168446	-0.741988	1.07888	-0.130396	0.387154	0.70293	0.914632	-5.52487	MTMR8	55613	X	q11.2	64268081	64395452	protein_coding
ENSG00000108262	0.0485	-0.213742	0.310742	7.58776	0.387	0.703042	0.914632	-6.57404	GIT1	28964	17	q11.2	29573469	29594054	protein_coding
ENSG00000139133	-0.0821124	-0.526092	0.361868	2.31273	-0.387006	0.703038	0.914632	-5.96662	ALG10	84920	12	p11.1	34022468	34029694	protein_coding
ENSG00000145934	0.113821	-0.501671	0.729312	5.50289	0.386965	0.703068	0.914632	-6.49095	TENM2	57451	5	q34	167284799	168264157	protein_coding
ENSG00000163320	0.0273083	-0.12032	0.174936	7.00873	0.387077	0.702986	0.914632	-6.5802	CGGBP1	8545	3	p11.1	88051944	88149885	protein_coding
ENSG00000186666	0.0640498	-0.282005	0.410105	3.27623	0.387298	0.702825	0.914632	-6.12097	BCDIN3D	144233	12	q13.12	49836043	49843106	protein_coding
ENSG00000206527	0.0352355	-0.155083	0.225554	5.36311	0.387412	0.702742	0.914632	-6.50348	HACD2	201562	3	q21.1	123490820	123585053	protein_coding
ENSG00000215041	0.0445096	-0.19598	0.284999	6.82163	0.387285	0.702835	0.914632	-6.57835	NEURL4	84461	17	p13.1	7315628	7329393	protein_coding
ENSG00000133026	0.0326856	-0.1441	0.209471	8.04724	0.386884	0.703126	0.914643	-6.57001	MYH10	4628	17	p13.1	8474207	8630761	protein_coding
ENSG00000140093	0.210793	-0.929882	1.35147	-1.55827	0.386693	0.703265	0.914693	-5.30296	SERPINA10	51156	14	q32.13	94280460	94293268	protein_coding
ENSG00000196547	-0.0363559	-0.233058	0.160346	7.28443	-0.386758	0.703218	0.914693	-6.57947	MAN2A2	4122	15	q26.1	90902218	90922584	protein_coding
ENSG00000103154	-0.0828196	-0.531254	0.365615	4.95264	-0.386462	0.703434	0.914781	-6.39535	NECAB2	54550	16	q23.3	83968632	84002776	protein_coding
ENSG00000187664	0.0853919	-0.376892	0.547676	2.08941	0.386528	0.703386	0.914781	-5.90329	HAPLN4	404037	19	p13.11	19254756	19262804	protein_coding
ENSG00000235245	0.102855	-0.454356	0.660066	-0.227176	0.386258	0.703582	0.914799	-5.5021			10	q26.3	133295187	133295977	lncRNA
ENSG00000274588	0.179317	-0.791862	1.1505	3.3433	0.386362	0.703506	0.914799	-6.05803	DGKK	139189	X	p11.22	50365409	50470825	protein_coding
ENSG00000277991	0.111969	-0.494651	0.718589	2.88891	0.386236	0.703599	0.914799	-6.07015		102723360	21	p11.2	7669397	7681742	lncRNA
ENSG00000060762	-0.0653254	-0.419514	0.288863	5.84061	-0.38594	0.703814	0.914991	-6.52833	MPC1	51660	6	q27	166364919	166383013	protein_coding
ENSG00000108878	0.116022	-0.513112	0.745156	-0.260955	0.385895	0.703847	0.914991	-5.54009	CACNG1	786	17	q24.2	67044554	67056797	protein_coding
ENSG00000000419	-0.0415343	-0.267405	0.184336	5.00052	-0.384787	0.704654	0.915107	-6.44668	DPM1	8813	20	q13.13	50934867	50958555	protein_coding
ENSG00000071889	0.0361462	-0.160112	0.232404	5.53015	0.385397	0.704209	0.915107	-6.50701	FAM3A	60343	X	q28	154506159	154516242	protein_coding
ENSG00000082781	0.0919828	-0.408244	0.592209	4.39704	0.384779	0.704659	0.915107	-6.3106	ITGB5	3693	3	q21.2	124761948	124901418	protein_coding
ENSG00000112658	-0.0500498	-0.321914	0.221815	5.89707	-0.385232	0.70433	0.915107	-6.55135	SRF	6722	6	p21.1	43171269	43181506	protein_coding
ENSG00000116663	-0.08851	-0.569246	0.392226	1.96044	-0.385264	0.704306	0.915107	-5.88034	FBXO6	26270	1	p36.22	11664200	11674354	protein_coding
ENSG00000118965	-0.0426371	-0.274196	0.188921	4.7122	-0.385301	0.70428	0.915107	-6.39688	WDR35	57539	2	p24.1	19910260	19990131	protein_coding
ENSG00000136875	-0.0382233	-0.24566	0.169213	5.73238	-0.385581	0.704075	0.915107	-6.53457	PRPF4	9128	9	q32	113275642	113294009	protein_coding
ENSG00000138767	-0.034594	-0.222566	0.153378	5.68663	-0.385105	0.704422	0.915107	-6.53672	CNOT6L	246175	4	q21.1	77713387	77819615	protein_coding
ENSG00000144120	0.0819141	-0.363089	0.526917	2.41142	0.385184	0.704364	0.915107	-5.98469	TMEM177	80775	2	q14.2	119679167	119686507	protein_coding
ENSG00000145569	0.0852752	-0.377791	0.548342	1.85785	0.385347	0.704246	0.915107	-5.87549	OTULINL	54491	5	p15.2	14581792	14616180	protein_coding
ENSG00000147155	-0.0478991	-0.307829	0.212031	5.01551	-0.385606	0.704057	0.915107	-6.47105	EBP	10682	X	p11.23	48521799	48528716	protein_coding
ENSG00000181090	0.0373408	-0.165773	0.240454	6.96819	0.384695	0.704721	0.915107	-6.5808	EHMT1	79813	9	q34.3	137618992	137870016	protein_coding
ENSG00000186185	-0.187501	-1.20718	0.832176	3.91214	-0.38478	0.704659	0.915107	-6.30368	KIF18B	146909	17	q21.31	44924709	44947773	protein_coding
ENSG00000213551	-0.039408	-0.253778	0.174962	5.96219	-0.384674	0.704736	0.915107	-6.55449	DNAJC9	23234	10	q22.2	73183362	73247255	protein_coding
ENSG00000226416	-0.233292	-1.50237	1.03579	-0.219401	-0.384666	0.704742	0.915107	-5.5437	MRPL23-AS1		11	p15.5	1983237	1989920	lncRNA
ENSG00000259539	-0.170244	-1.09575	0.755258	-0.230682	-0.384917	0.704559	0.915107	-5.5605			15	q21.1	45152664	45167526	lncRNA
ENSG00000100968	-0.0831757	-0.535867	0.369515	5.63536	-0.384474	0.704882	0.915158	-6.52905	NFATC4	4776	14	q12	24365673	24379604	protein_coding
ENSG00000133597	-0.0486393	-0.313341	0.216062	4.35273	-0.384506	0.704859	0.915158	-6.3504	ADCK2	90956	7	q34	140672945	140696261	protein_coding
ENSG00000144747	-0.0399281	-0.257554	0.177698	6.68951	-0.38392	0.705286	0.915617	-6.57706	TMF1	7110	3	p14.1	69019827	69052339	protein_coding
ENSG00000159674	0.171797	-0.764745	1.10834	1.43974	0.383849	0.705338	0.91562	-5.81089	SPON2	10417	4	p16.3	1166932	1208962	protein_coding
ENSG00000078081	0.13883	-0.619045	0.896705	1.45338	0.383318	0.705725	0.915729	-5.73803	LAMP3	27074	3	q27.1	183122215	183163839	protein_coding
ENSG00000080854	-0.0756602	-0.488467	0.337146	3.88833	-0.383525	0.705574	0.915729	-6.23245	IGSF9B	22997	11	q25	133896438	133956985	protein_coding
ENSG00000117242	-0.0382186	-0.246757	0.17032	5.20368	-0.383495	0.705595	0.915729	-6.47655	PINK1-AS		1	p36.12	20642657	20652193	lncRNA
ENSG00000119820	-0.0290824	-0.18782	0.129655	6.52471	-0.383376	0.705682	0.915729	-6.57398	YIPF4	84272	2	p22.3	32277904	32316594	protein_coding
ENSG00000164494	-0.0438415	-0.283165	0.195482	3.48035	-0.38333	0.705716	0.915729	-6.16469	PDSS2	57107	6	q21	107152562	107459564	protein_coding
ENSG00000197647	0.0871133	-0.388241	0.562468	2.98285	0.383477	0.705609	0.915729	-6.098	ZNF433	163059	19	p13.2	12014732	12035741	protein_coding
ENSG00000116774	-0.394623	-2.54958	1.76034	0.205594	-0.383191	0.705817	0.915743	-5.57351	OLFML3	56944	1	p13.2	113979391	114035572	protein_coding
ENSG00000143033	0.0434171	-0.193691	0.280525	6.16566	0.383166	0.705836	0.915743	-6.56423	MTF2	22823	1	p22.1	93079235	93139079	protein_coding
ENSG00000072274	0.0599205	-0.267707	0.387548	7.42233	0.382708	0.706169	0.91582	-6.58035	TFRC	7037	3	q29	196027183	196082096	protein_coding
ENSG00000093009	-0.158482	-1.02524	0.708273	2.00721	-0.382611	0.70624	0.91582	-5.91924	CDC45	8318	22	q11.21	19479457	19520612	protein_coding
ENSG00000100731	-0.0357405	-0.231093	0.159612	6.36025	-0.382837	0.706075	0.91582	-6.57242	PCNX1	22990	14	q24.2	70907405	71115382	protein_coding
ENSG00000104267	0.123574	-0.551639	0.798788	2.0744	0.382966	0.705981	0.91582	-5.99799	CA2	760	8	q21.2	85463968	85481493	protein_coding
ENSG00000213096	0.0364683	-0.162845	0.235782	5.39159	0.382869	0.706052	0.91582	-6.498	ZNF254	9534	19	p12	24033405	24129961	protein_coding
ENSG00000258644	-0.156712	-1.01345	0.700028	-0.15079	-0.382759	0.706132	0.91582	-5.52519	SYNJ2BP-COX16	100529257	14	q24.2	70326064	70417074	protein_coding
ENSG00000264943	0.208359	-0.931209	1.34793	-1.03061	0.3826	0.706248	0.91582	-5.43593	SH3GL1P2		17	q11.2	30624413	30625494	processed_pseudogene
ENSG00000106397	-0.0265516	-0.171833	0.118729	5.50484	-0.382432	0.706371	0.915849	-6.51124	PLOD3	8985	7	q22.1	101205977	101218420	protein_coding
ENSG00000168772	-0.0727787	-0.470967	0.325409	6.04163	-0.382462	0.706349	0.915849	-6.51051	CXXC4	80319	4	q24	104468308	104494901	protein_coding
ENSG00000160087	-0.0315658	-0.204351	0.141219	5.78192	-0.382282	0.70648	0.91586	-6.53911	UBE2J2	118424	1	p36.33	1253909	1273864	protein_coding
ENSG00000196220	0.0480616	-0.215002	0.311125	7.3948	0.382305	0.706463	0.91586	-6.58025	SRGAP3	9901	3	p25.3	8980591	9363053	protein_coding
ENSG00000138336	-0.0827088	-0.535676	0.370259	5.27963	-0.382082	0.706626	0.915918	-6.45492	TET1	80312	10	q21.3	68560337	68694487	protein_coding
ENSG00000246451	0.0929218	-0.415921	0.601764	3.09138	0.382126	0.706594	0.915918	-6.14967			14	q32.33	103682362	103684015	lncRNA
ENSG00000105583	-0.0321217	-0.20816	0.143917	6.55178	-0.381825	0.706814	0.916096	-6.57724	WDR83OS	51398	19	p13.13	12668073	12669415	protein_coding
ENSG00000163682	-0.0620732	-0.402394	0.278247	9.55487	-0.38167	0.706926	0.916177	-6.53763	RPL9	6133	4	p14	39452521	39458949	protein_coding
ENSG00000109819	0.114415	-0.513036	0.741866	3.19487	0.381572	0.706998	0.916205	-6.13601	PPARGC1A	10891	4	p15.2	23755041	23904089	protein_coding
ENSG00000127334	-0.0520495	-0.337562	0.233463	6.17224	-0.381473	0.70707	0.916233	-6.56821	DYRK2	8445	12	q15	67648338	67665406	protein_coding
ENSG00000001167	-0.0367614	-0.238509	0.164986	5.45608	-0.381291	0.707203	0.916275	-6.51242	NFYA	4800	6	p21.1	41072945	41099976	protein_coding
ENSG00000137285	-0.0521637	-0.338422	0.234095	10.5015	-0.381314	0.707186	0.916275	-6.51156	TUBB2B	347733	6	p25.2	3224277	3231730	protein_coding
ENSG00000119778	-0.0330816	-0.214713	0.14855	5.02499	-0.381124	0.707325	0.916367	-6.46639	ATAD2B	54454	2	p23.3	23748664	23927123	protein_coding
ENSG00000139187	0.112414	-0.505151	0.729978	-0.0103645	0.380898	0.70749	0.916455	-5.5495	KLRG1	10219	12	p13.31	8950044	9010760	protein_coding
ENSG00000148730	0.0438406	-0.197009	0.28469	7.38518	0.380893	0.707494	0.916455	-6.58129	EIF4EBP2	1979	10	q22.1	70404145	70428618	protein_coding
ENSG00000128581	0.0482077	-0.216824	0.313239	4.79403	0.38062	0.707693	0.916519	-6.40996	IFT22	64792	7	q22.1	101310914	101321823	protein_coding
ENSG00000151692	0.0378103	-0.17006	0.245681	5.88927	0.380618	0.707694	0.916519	-6.54762	RNF144A	9781	2	p25.1	6917412	7068286	protein_coding
ENSG00000241973	0.0538299	-0.242021	0.34968	7.63159	0.380736	0.707608	0.916519	-6.57602	PI4KA	5297	22	q11.21	20707691	20859417	protein_coding
ENSG00000003096	0.070159	-0.315998	0.456316	4.91824	0.380182	0.708012	0.916539	-6.39449	KLHL13	90293	X	q24	117897813	118117340	protein_coding
ENSG00000085831	0.152822	-0.687778	0.993422	0.84668	0.380425	0.707835	0.916539	-5.6874	TTC39A	22996	1	p32.3	51287258	51345116	protein_coding
ENSG00000123200	0.0325999	-0.146668	0.211868	6.87566	0.380527	0.70776	0.916539	-6.5822	ZC3H13	23091	13	q14.13	45954465	46052759	protein_coding
ENSG00000170545	0.151108	-0.680429	0.982646	0.108449	0.380259	0.707957	0.916539	-5.6152	SMAGP	57228	12	q13.13	51244558	51270415	protein_coding
ENSG00000196990	0.163958	-0.738254	1.06617	0.714388	0.380274	0.707945	0.916539	-5.72391	FAM163B	642968	9	q34.2	133577081	133609389	protein_coding
ENSG00000197302	-0.0503534	-0.32748	0.226773	4.19993	-0.38021	0.707992	0.916539	-6.31685	ZNF720	124411	16	p11.2	31713229	31794869	protein_coding
ENSG00000105983	0.0296296	-0.1335	0.192759	5.81265	0.380071	0.708093	0.916579	-6.53875	LMBR1	64327	7	q36.3	156668946	156893216	protein_coding
ENSG00000103335	-0.0855691	-0.556855	0.385717	3.9699	-0.379931	0.708196	0.91658	-6.24893	PIEZO1	9780	16	q24.3	88715338	88785220	protein_coding
ENSG00000275713	0.162633	-0.732993	1.05826	-0.108871	0.379974	0.708164	0.91658	-5.5808	H2BC9	8345	6	p22.2	26251651	26253710	protein_coding
ENSG00000143845	-0.0678005	-0.441295	0.305694	5.13103	-0.379858	0.708249	0.916585	-6.46278	ETNK2	55224	1	q32.1	204131062	204152044	protein_coding
ENSG00000166734	0.031513	-0.142165	0.205191	6.92554	0.379679	0.70838	0.916688	-6.58059	CASC4	113201	15	q15.3	44288719	44415758	protein_coding
ENSG00000108556	0.0869335	-0.392354	0.566221	1.9577	0.379545	0.708478	0.91675	-5.92168	CHRNE	1145	17	p13.2	4897771	4934438	protein_coding
ENSG00000092140	0.0537661	-0.243022	0.350555	5.04981	0.379082	0.708815	0.91697	-6.47433	G2E3	55632	14	q12	30559158	30620064	protein_coding
ENSG00000164674	0.0955573	-0.431808	0.622923	0.00190977	0.379162	0.708758	0.91697	-5.59272	SYTL3	94120	6	q25.3	158650014	158764876	protein_coding
ENSG00000176868	0.0370426	-0.167495	0.241581	7.949	0.378966	0.7089	0.91697	-6.57234			9	q34.13	131497479	131500191	lncRNA
ENSG00000246350	-0.197918	-1.29068	0.894843	-1.12262	-0.378995	0.70888	0.91697	-5.38196			6	p22.1	28587378	28591747	lncRNA
ENSG00000250312	0.0530213	-0.239689	0.345732	3.29687	0.379039	0.708847	0.91697	-6.15063	ZNF718	255403	4	p16.3	124501	202303	protein_coding
ENSG00000100485	0.0450355	-0.203967	0.294038	5.11068	0.378463	0.709268	0.917054	-6.46732	SOS2	6655	14	q21.3	50117130	50231578	protein_coding
ENSG00000163666	0.134546	-0.608855	0.877946	0.173276	0.378721	0.70908	0.917054	-5.56296	HESX1	8820	3	p14.3	57197838	57227606	protein_coding
ENSG00000163832	-0.0574781	-0.375152	0.260196	3.66833	-0.378611	0.70916	0.917054	-6.18345	ELP6	54859	3	p21.31	47495640	47513712	protein_coding
ENSG00000164053	-0.05541	-0.361758	0.250938	3.1606	-0.378482	0.709254	0.917054	-6.11352	ATRIP	84126	3	p21.31	48446710	48467645	protein_coding
ENSG00000178922	0.0436843	-0.197781	0.28515	4.51797	0.378566	0.709192	0.917054	-6.37646	HYI	81888	1	p34.2	43451003	43453989	protein_coding
ENSG00000214026	-0.0660983	-0.431379	0.299182	4.06184	-0.378649	0.709132	0.917054	-6.25876	MRPL23	6150	11	p15.5	1947278	1984522	protein_coding
ENSG00000172336	-0.0370989	-0.242267	0.16807	4.50259	-0.378375	0.709332	0.917072	-6.39235	POP7	10248	7	q22.1	100706121	100707486	protein_coding
ENSG00000156831	0.0454439	-0.205944	0.296832	3.63627	0.378271	0.709408	0.917105	-6.21119	NSMCE2	286053	8	q24.13	125091679	125367120	protein_coding
ENSG00000154710	-0.0380028	-0.248334	0.172328	6.1212	-0.378081	0.709547	0.917141	-6.56524	RABGEF1	27342	7	q11.21	66682164	66811464	protein_coding
ENSG00000156599	-0.0453864	-0.296619	0.205846	5.88807	-0.378026	0.709587	0.917141	-6.54635	ZDHHC5	25921	11	q12.1	57667747	57701182	protein_coding
ENSG00000166455	-0.0468075	-0.305883	0.212268	3.24307	-0.378061	0.709562	0.917141	-6.12373	C16orf46	123775	16	q23.2	81053497	81077267	protein_coding
ENSG00000277715	-0.134912	-0.881965	0.612141	-0.137175	-0.377895	0.709683	0.917199	-5.5409			12	q23.3	106250759	106252786	lncRNA
ENSG00000153823	-0.120686	-0.789257	0.547885	3.64623	-0.377731	0.709803	0.917238	-6.23439	PID1	55022	2	q36.3	228850526	229271285	protein_coding
ENSG00000283093	0.160279	-0.727662	1.04822	-0.0138183	0.377716	0.709814	0.917238	-5.47529	CENPVL2	441495	X	p11.22	51681212	51682831	protein_coding
ENSG00000177058	-0.0520781	-0.340741	0.236585	3.2513	-0.377517	0.709959	0.91736	-6.13144	SLC38A9	153129	5	q11.2	55625845	55773194	protein_coding
ENSG00000056277	-0.0550437	-0.360339	0.250252	4.21679	-0.377276	0.710135	0.917523	-6.31015	ZNF280C	55609	X	q26.1	130202707	130268899	protein_coding
ENSG00000101577	0.0356232	-0.162072	0.233318	5.77553	0.377059	0.710294	0.917643	-6.54069	LPIN2	9663	18	p11.31	2916994	3013315	protein_coding
ENSG00000140406	0.0662636	-0.301769	0.434296	5.37038	0.376756	0.710515	0.917643	-6.51184	TLNRD1	59274	15	q25.1	81000923	81005788	protein_coding
ENSG00000180104	0.0336079	-0.153064	0.22028	6.45555	0.376734	0.710531	0.917643	-6.5761	EXOC3	11336	5	p15.33	443175	471937	protein_coding
ENSG00000214575	-0.0954678	-0.625516	0.43458	3.66696	-0.376889	0.710418	0.917643	-6.19203	CPEB1	64506	15	q25.2	82543201	82648861	protein_coding
ENSG00000237017	-0.0773826	-0.507148	0.352383	1.31413	-0.376777	0.7105	0.917643	-5.8326			19	q13.42	54119511	54125343	lncRNA
ENSG00000240356	0.0847097	-0.385594	0.555013	3.00219	0.376901	0.710409	0.917643	-6.08803	RPL23AP7		2	q14.1	113610502	113627090	transcribed_processed_pseudogene
ENSG00000138185	-0.0559431	-0.36679	0.254904	3.73542	-0.376593	0.710634	0.917646	-6.22554	ENTPD1	953	10	q24.1	95711779	95877266	protein_coding
ENSG00000276334	0.0808903	-0.368533	0.530314	2.18255	0.376628	0.710609	0.917646	-5.95247			2	p22.3	32521927	32523547	lncRNA
ENSG00000107077	0.0529504	-0.241487	0.347388	4.94163	0.376313	0.710839	0.917646	-6.44154	KDM4C	23081	9	p24.1	6720863	7175648	protein_coding
ENSG00000136021	0.0256776	-0.117065	0.16842	6.4764	0.37642	0.710761	0.917646	-6.57609	SCYL2	55681	12	q23.1	100267140	100341715	protein_coding
ENSG00000186792	0.102541	-0.467855	0.672938	2.18842	0.376179	0.710937	0.917646	-5.95912	HYAL3	8372	3	p21.31	50292831	50299405	protein_coding
ENSG00000224051	0.0399955	-0.182444	0.262435	4.9702	0.376246	0.710888	0.917646	-6.45624	CPTP	80772	1	p36.33	1324756	1328896	protein_coding
ENSG00000226328	0.0650945	-0.296871	0.42706	3.75911	0.376313	0.710839	0.917646	-6.26347	NUP50-DT		22	q13.31	45133020	45163781	lncRNA
ENSG00000233757	0.0756451	-0.344851	0.496141	1.0669	0.376436	0.710749	0.917646	-5.74578			2	q11.1	95207535	95259774	protein_coding
ENSG00000111450	0.0429621	-0.196244	0.282168	5.21768	0.375826	0.711196	0.917914	-6.49624	STX2	2054	12	q24.33	130789600	130839266	protein_coding
ENSG00000146425	-0.0342825	-0.225357	0.156792	5.4771	-0.37544	0.711477	0.918083	-6.50114	DYNLT1	6993	6	q25.3	158636474	158644743	protein_coding
ENSG00000186047	0.239943	-1.09717	1.57706	-1.35268	0.375501	0.711433	0.918083	-5.31202	DLEU7	220107	13	q14.3	50519364	50843939	protein_coding
ENSG00000229180	-0.0744382	-0.489216	0.34034	2.97698	-0.375537	0.711407	0.918083	-6.09707			7	q11.21	66526088	66592397	transcribed_unprocessed_pseudogene
ENSG00000188277	-0.0678175	-0.446017	0.310382	1.92629	-0.375227	0.711634	0.918219	-5.92514	C15orf62	643338	15	q15.1	40769980	40772449	protein_coding
ENSG00000067248	-0.039919	-0.26272	0.182882	5.47024	-0.374917	0.71186	0.918273	-6.51924	DHX29	54505	5	q11.2	55256055	55307694	protein_coding
ENSG00000105982	0.110691	-0.507267	0.72865	1.68806	0.374824	0.711928	0.918273	-5.84701	RNF32	140545	7	q36.3	156640281	156677130	protein_coding
ENSG00000140943	-0.0276361	-0.18181	0.126538	6.95135	-0.375093	0.711732	0.918273	-6.58451	MBTPS1	8720	16	q24.1	84053761	84116942	protein_coding
ENSG00000181830	-0.0412354	-0.271336	0.188865	4.89422	-0.374994	0.711803	0.918273	-6.43273	SLC35C1	55343	11	p11.2	45804072	45813016	protein_coding
ENSG00000261707	-0.127795	-0.841119	0.585529	-0.530703	-0.374885	0.711883	0.918273	-5.44656			16	q23.1	77741468	77743000	lncRNA
ENSG00000105778	-0.0267301	-0.176084	0.122623	6.80318	-0.374505	0.712162	0.918287	-6.5841	AVL9	23080	7	p14.3	32495426	32588726	protein_coding
ENSG00000136327	0.267388	-1.22665	1.76143	-2.1161	0.3745	0.712165	0.918287	-5.2897	NKX2-8	26257	14	q13.3	36580004	36582614	protein_coding
ENSG00000178093	-0.074337	-0.489765	0.341091	1.67029	-0.374439	0.71221	0.918287	-5.83472	TSSK6	83983	19	p13.11	19512418	19515548	protein_coding
ENSG00000186153	-0.0641687	-0.422581	0.294243	3.00651	-0.374639	0.712064	0.918287	-6.08295	WWOX	51741	16	q23.1	78099430	79212667	protein_coding
ENSG00000197150	0.0533382	-0.24483	0.351506	5.67583	0.374326	0.712293	0.918287	-6.53292	ABCB8	11194	7	q36.1	151028422	151047782	protein_coding
ENSG00000226148	-0.168993	-1.11315	0.775161	-0.609426	-0.374541	0.712136	0.918287	-5.50913	SLC25A39P1		1	q32.1	202796030	202797094	processed_pseudogene
ENSG00000267655	0.170312	-0.781692	1.12232	-0.697966	0.37435	0.712275	0.918287	-5.40246			18	q23	79117207	79117920	lncRNA
ENSG00000153822	0.236525	-1.08709	1.56014	-1.10699	0.373928	0.712584	0.918597	-5.3221	KCNJ16	3773	17	q24.3	70053429	70135608	protein_coding
ENSG00000143499	-0.0607241	-0.400825	0.279377	3.86355	-0.373617	0.712812	0.918779	-6.23032	SMYD2	56950	1	q32.3	214281102	214337131	protein_coding
ENSG00000188158	-0.0480081	-0.316953	0.220937	4.81635	-0.373529	0.712876	0.918779	-6.43455	NHS	4810	X	p22.2	17375420	17735994	protein_coding
ENSG00000266036	0.170311	-0.783664	1.12429	-0.620594	0.373576	0.712842	0.918779	-5.4333			17	q25.1	74747319	74748912	lncRNA
ENSG00000107290	0.0346326	-0.159468	0.228733	6.35345	0.373362	0.712998	0.918818	-6.57117	SETX	23064	9	q34.13	132261356	132354986	protein_coding
ENSG00000174564	-0.0934645	-0.617365	0.430436	0.630544	-0.37331	0.713036	0.918818	-5.64604	IL20RB	53833	3	q22.3	136946230	137011085	protein_coding
ENSG00000185033	0.0364116	-0.167705	0.240528	5.5665	0.373279	0.713058	0.918818	-6.52543	SEMA4B	10509	15	q26.1	90160604	90229679	protein_coding
ENSG00000062582	-0.0287659	-0.190551	0.133019	5.12369	-0.372059	0.713952	0.919064	-6.47898	MRPS24	64951	7	p13	43866558	43869893	protein_coding
ENSG00000117614	0.0372164	-0.171636	0.246069	5.63262	0.372878	0.713352	0.919064	-6.53532	SYF2	25949	1	p36.11	25222276	25232502	protein_coding
ENSG00000119335	-0.0335926	-0.222302	0.155116	8.86343	-0.372497	0.713631	0.919064	-6.55736	SET	6418	9	q34.11	128683424	128696400	protein_coding
ENSG00000121621	-0.14303	-0.946164	0.660104	2.79569	-0.372659	0.713513	0.919064	-6.07865	KIF18A	81930	11	p14.1	28020619	28108156	protein_coding
ENSG00000134759	-0.0313219	-0.207341	0.144697	6.84634	-0.372358	0.713733	0.919064	-6.58491	ELP2	55250	18	q12.2	36129444	36180557	protein_coding
ENSG00000136235	-0.143036	-0.94626	0.660189	2.51207	-0.372632	0.713532	0.919064	-6.05022	GPNMB	10457	7	p15.3	23235967	23275108	protein_coding
ENSG00000145423	-0.178148	-1.17999	0.823695	4.65037	-0.372094	0.713926	0.919064	-6.3767	SFRP2	6423	4	q31.3	153780591	153789083	protein_coding
ENSG00000146858	-0.143913	-0.952437	0.664612	0.321213	-0.372459	0.713659	0.919064	-5.61358	ZC3HAV1L	92092	7	q34	139025706	139036042	protein_coding
ENSG00000164305	-0.0304402	-0.201568	0.140687	5.84524	-0.372221	0.713833	0.919064	-6.55065	CASP3	836	4	q35.1	184627696	184649509	protein_coding
ENSG00000171219	0.107376	-0.49638	0.711131	1.77957	0.372149	0.713886	0.919064	-5.90045	CDC42BPG	55561	11	q13.1	64823052	64844653	protein_coding
ENSG00000188011	-0.132334	-0.876458	0.61179	2.20147	-0.372133	0.713898	0.919064	-5.90456	RTP5	285093	2	q37.3	241869600	241873823	protein_coding
ENSG00000214455	-0.0776621	-0.514099	0.358774	1.99517	-0.372358	0.713733	0.919064	-5.92556	RCN1P2		13	q14.13	45390353	45391267	processed_pseudogene
ENSG00000234405	-0.144573	-0.957192	0.668047	-0.458404	-0.372281	0.713789	0.919064	-5.46816			X	q22.2	103486461	103517919	lncRNA
ENSG00000270106	-0.213227	-1.41248	0.986025	-1.11885	-0.372052	0.713957	0.919064	-5.35174	TSNAX-DISC1		1	q42.2	231528653	231819244	protein_coding
ENSG00000122566	-0.040479	-0.268281	0.187323	9.14723	-0.371829	0.71412	0.919144	-6.55116	HNRNPA2B1	3181	7	p15.2	26173057	26201529	protein_coding
ENSG00000170881	0.0287528	-0.133034	0.190539	5.70738	0.371887	0.714078	0.919144	-6.54189	RNF139	11236	8	q24.13	124474880	124488618	protein_coding
ENSG00000001617	0.0989965	-0.45899	0.656983	4.71114	0.371252	0.714543	0.919168	-6.456	SEMA3F	6405	3	p21.31	50155045	50189075	protein_coding
ENSG00000108551	0.0651412	-0.301814	0.432096	4.56328	0.371463	0.714389	0.919168	-6.4035	RASD1	51655	17	p11.2	17494437	17496395	protein_coding
ENSG00000167858	0.178789	-0.828406	1.18598	0.54201	0.37145	0.714398	0.919168	-5.63687	TEKT1	83659	17	p13.1	6789133	6831761	protein_coding
ENSG00000169375	-0.0366909	-0.243457	0.170075	6.78557	-0.371323	0.714491	0.919168	-6.58517	SIN3A	25942	15	q24.2	75369379	75455842	protein_coding
ENSG00000173334	0.0444963	-0.206302	0.295295	4.41893	0.371254	0.714541	0.919168	-6.40876	TRIB1	10221	8	q24.13	125430358	125438403	protein_coding
ENSG00000213563	0.0464921	-0.215327	0.308312	5.25586	0.371578	0.714305	0.919168	-6.49766	C8orf82	414919	8	q24.3	144525733	144529132	protein_coding
ENSG00000225792	-0.12579	-0.834639	0.583059	1.42317	-0.371334	0.714483	0.919168	-5.74826			7	p15.2	26369310	26376701	lncRNA
ENSG00000248213	0.11637	-0.538962	0.771702	1.31134	0.37158	0.714303	0.919168	-5.8091	CICP16		4	q26	118635970	118638782	processed_pseudogene
ENSG00000061936	-0.0335493	-0.222751	0.155652	6.77384	-0.371049	0.714692	0.919289	-6.58515	SFSWAP	6433	12	q24.33	131711081	131799737	protein_coding
ENSG00000164039	0.0573183	-0.266044	0.38068	4.10673	0.370917	0.714789	0.919289	-6.28368	BDH2	56898	4	q24	103077592	103099870	protein_coding
ENSG00000229299	-0.0913036	-0.606363	0.423756	1.17281	-0.370939	0.714772	0.919289	-5.73647			20	q13.33	63744689	63745958	lncRNA
ENSG00000037042	0.0508304	-0.236411	0.338072	5.33343	0.370296	0.715244	0.919358	-6.50638	TUBG2	27175	17	q21.2	42659284	42667006	protein_coding
ENSG00000070010	-0.0423641	-0.282336	0.197608	5.93441	-0.369411	0.715893	0.919358	-6.56029	UFD1	7353	22	q11.21	19449911	19479202	protein_coding
ENSG00000113108	-0.0469003	-0.312811	0.21901	6.41276	-0.369073	0.71614	0.919358	-6.57243	APBB3	10307	5	q31.3	140558268	140564781	protein_coding
ENSG00000121931	-0.0521998	-0.348399	0.243999	4.72402	-0.368772	0.716361	0.919358	-6.41082	LRIF1	55791	1	p13.3	110947190	110963965	protein_coding
ENSG00000125149	0.0362429	-0.169603	0.242089	4.74435	0.368429	0.716613	0.919358	-6.42341	C16orf70	80262	16	q22.1	67109941	67148544	protein_coding
ENSG00000129128	0.0315527	-0.146862	0.209967	6.2379	0.370066	0.715412	0.919358	-6.57209	SPCS3	60559	4	q34.2	176319966	176332245	protein_coding
ENSG00000131620	0.229696	-1.06982	1.52921	-0.377169	0.369866	0.715559	0.919358	-5.44771	ANO1	55107	11	q13.3	70078302	70189528	protein_coding
ENSG00000132356	-0.0370359	-0.246518	0.172446	4.97677	-0.369954	0.715494	0.919358	-6.45295	PRKAA1	5562	5	p13.1	40759379	40798374	protein_coding
ENSG00000138459	0.0416634	-0.193617	0.276943	5.23008	0.370546	0.715061	0.919358	-6.48658	SLC35A5	55032	3	q13.2	112561709	112585579	protein_coding
ENSG00000140598	-0.0310399	-0.207254	0.145174	4.75887	-0.368597	0.716489	0.919358	-6.42462	EFL1	79631	15	q25.2	82130233	82262734	protein_coding
ENSG00000150593	0.0345571	-0.161383	0.230497	6.15566	0.369051	0.716156	0.919358	-6.56827	PDCD4	27250	10	q25.2	110871795	110900006	protein_coding
ENSG00000160818	-0.0619533	-0.411845	0.287938	3.60078	-0.370513	0.715085	0.919358	-6.19575	GPATCH4	54865	1	q23.1	156594487	156601496	protein_coding
ENSG00000162066	0.0676645	-0.316492	0.451821	4.307	0.368574	0.716506	0.919358	-6.34484	AMDHD2	51005	16	p13.3	2520357	2531422	protein_coding
ENSG00000168159	-0.0425666	-0.284246	0.199113	8.39221	-0.368554	0.716521	0.919358	-6.56952	RNF187	149603	1	q42.13	228487382	228496188	protein_coding
ENSG00000168827	-0.0331363	-0.22112	0.154847	5.81655	-0.368856	0.716299	0.919358	-6.54338	GFM1	85476	3	q25.32	158644527	158695581	protein_coding
ENSG00000169180	0.0273216	-0.127336	0.181979	7.24423	0.369664	0.715707	0.919358	-6.58653	XPO6	23214	16	p12.1	28097979	28211920	protein_coding
ENSG00000169957	0.023692	-0.110421	0.157805	7.00061	0.369659	0.71571	0.919358	-6.5868	ZNF768	79724	16	p11.2	30524004	30526821	protein_coding
ENSG00000172201	-0.0644047	-0.428607	0.299797	7.00789	-0.370039	0.715432	0.919358	-6.5867	ID4	3400	6	p22.3	19837370	19842197	protein_coding
ENSG00000174718	0.0511798	-0.238949	0.341309	5.01752	0.369131	0.716098	0.919358	-6.47231	RESF1	55196	12	p11.21	31959370	31993107	protein_coding
ENSG00000176055	0.0484739	-0.225765	0.322713	3.52835	0.369871	0.715555	0.919358	-6.17031	MBLAC2	153364	5	q14.3	90458209	90474771	protein_coding
ENSG00000177239	-0.0327451	-0.218723	0.153233	6.89794	-0.368432	0.71661	0.919358	-6.58661	MAN1B1	11253	9	q34.3	137086985	137109183	protein_coding
ENSG00000182310	0.0654919	-0.305309	0.436292	2.93128	0.36959	0.715761	0.919358	-6.10217	SPACA6	147650	19	q13.41	51689128	51712387	protein_coding
ENSG00000183814	-0.0653496	-0.436348	0.305648	3.08617	-0.36859	0.716494	0.919358	-6.12014	LIN9	286826	1	q42.12	226231149	226309869	protein_coding
ENSG00000203791	-0.0487208	-0.325364	0.227922	3.78548	-0.368525	0.716542	0.919358	-6.22647	EEF1AKMT2	399818	10	q26.13	124748149	124791887	protein_coding
ENSG00000224687	0.138673	-0.647715	0.925062	-0.955448	0.369002	0.716192	0.919358	-5.38594	RASAL2-AS1		1	q25.2	178090677	178093984	lncRNA
ENSG00000224858	-0.138781	-0.923763	0.6462	-0.812478	-0.36995	0.715497	0.919358	-5.44634	RPL29P11		3	p22.2	37016523	37017014	processed_pseudogene
ENSG00000225335	0.0542892	-0.253469	0.362048	2.19294	0.369127	0.716101	0.919358	-5.94678			22	q11.21	18076527	18078884	lncRNA
ENSG00000227502	-0.12349	-0.823359	0.576378	-0.967648	-0.369223	0.71603	0.919358	-5.42356	MROCKI		6	q21	113868013	113873351	lncRNA
ENSG00000233396	0.0945174	-0.441792	0.630826	1.64518	0.368781	0.716354	0.919358	-5.84072	LINC01719		1	q21.1	146052566	146061948	lncRNA
ENSG00000243649	0.0891598	-0.415263	0.593583	1.30299	0.369868	0.715558	0.919358	-5.80582	CFB	629	6	p21.33	31945650	31952084	protein_coding
ENSG00000260267	-0.0659117	-0.43964	0.307817	4.05388	-0.369044	0.716161	0.919358	-6.29081			16	p11.2	31456711	31459736	lncRNA
ENSG00000261359	-0.123704	-0.822739	0.57533	-1.14577	-0.370304	0.715238	0.919358	-5.44365	PYCARD-AS1		16	p11.2	31201885	31203452	lncRNA
ENSG00000273784	-0.11191	-0.74391	0.52009	0.622024	-0.370532	0.715071	0.919358	-5.62981			13	q14.3	52600042	52642542	lncRNA
ENSG00000279954	-0.0967633	-0.645599	0.452073	0.878669	-0.368927	0.716247	0.919358	-5.78786			22	q13.31	45875932	45879247	lncRNA
ENSG00000280367	-0.153893	-1.02496	0.717173	1.3834	-0.369692	0.715686	0.919358	-5.83159			11	q14.3	90223153	90226538	TEC
ENSG00000131351	-0.0505886	-0.338062	0.236885	2.8232	-0.368237	0.716753	0.919473	-6.06098	HAUS8	93323	19	p13.11	17049729	17075625	protein_coding
ENSG00000156256	0.0496472	-0.232611	0.331906	5.28394	0.368061	0.716882	0.919574	-6.49425	USP16	10600	21	q21.3	29024629	29054488	protein_coding
ENSG00000233297	-0.146239	-0.978023	0.685545	2.31353	-0.367896	0.717003	0.919664	-5.98868	RASA4DP		7	q22.1	102681836	102690469	unprocessed_pseudogene
ENSG00000120868	-0.0335436	-0.224512	0.157425	5.57683	-0.367553	0.717255	0.919733	-6.53199	APAF1	317	12	q23.1	98645290	98735433	protein_coding
ENSG00000150637	-0.173654	-1.16176	0.814449	-0.770312	-0.367751	0.71711	0.919733	-5.45293	CD226	10666	18	q22.2	69831158	69961803	protein_coding
ENSG00000157933	0.0348205	-0.163388	0.233029	7.56333	0.367608	0.717215	0.919733	-6.58272	SKI	6497	1	p36.33	2228319	2310213	protein_coding
ENSG00000203879	0.0280244	-0.131525	0.187574	9.46806	0.367547	0.717259	0.919733	-6.54435	GDI1	2664	X	q28	154436913	154443467	protein_coding
ENSG00000178105	0.0394482	-0.185599	0.264495	4.63694	0.366798	0.717809	0.920373	-6.41406	DDX10	1662	11	q22.3	108665069	108940927	protein_coding
ENSG00000088930	-0.0363932	-0.24427	0.171484	6.37538	-0.366341	0.718145	0.920456	-6.57907	XRN2	22803	20	p11.22	21303331	21389825	protein_coding
ENSG00000118046	0.0403336	-0.190119	0.270787	6.97619	0.366233	0.718223	0.920456	-6.58803	STK11	6794	19	p13.3	1177558	1228431	protein_coding
ENSG00000134909	-0.032896	-0.220778	0.154986	6.33991	-0.366379	0.718117	0.920456	-6.57763	ARHGAP32	9743	11	q24.3	128965060	129279324	protein_coding
ENSG00000135070	-0.0372905	-0.25036	0.175778	5.36652	-0.366227	0.718228	0.920456	-6.50563	ISCA1	81689	9	q21.33	86264546	86283102	protein_coding
ENSG00000143369	-0.0534577	-0.358773	0.251857	3.1416	-0.366383	0.718114	0.920456	-6.17439	ECM1	1893	1	q21.2	150508062	150513789	protein_coding
ENSG00000155962	0.167233	-0.787558	1.12202	-0.939219	0.366511	0.71802	0.920456	-5.43017	CLIC2	1193	X	q28	155276211	155334657	protein_coding
ENSG00000166529	0.0352496	-0.166013	0.236512	4.32883	0.366491	0.718034	0.920456	-6.36169	ZSCAN21	7589	7	q22.1	100049774	100065040	protein_coding
ENSG00000131233	0.286541	-1.3518	1.92488	-1.1344	0.365978	0.718411	0.920626	-5.35884	GJA9	81025	1	p34.3	38874069	38881587	protein_coding
ENSG00000135631	0.0395902	-0.187024	0.266204	5.94158	0.365572	0.718709	0.920651	-6.55978	RAB11FIP5	26056	2	p13.2	73073382	73156721	protein_coding
ENSG00000181135	0.0438654	-0.207244	0.294975	3.87131	0.365536	0.718735	0.920651	-6.27848	ZNF707	286075	8	q24.3	143684452	143713898	protein_coding
ENSG00000186105	-0.111516	-0.749545	0.526512	0.491525	-0.365739	0.718586	0.920651	-5.63003	LRRC70	100130733	5	q12.1	62578819	62581446	protein_coding
ENSG00000229018	0.0880056	-0.415657	0.591668	-0.142691	0.365631	0.718666	0.920651	-5.54586	PMS2P7		7	q11.23	73005541	73021103	unprocessed_pseudogene
ENSG00000258472	-0.0615812	-0.413841	0.290678	3.46558	-0.365812	0.718533	0.920651	-6.20051			17	q11.2	28455752	28614185	protein_coding
ENSG00000268628	0.152525	-0.719858	1.02491	-0.99163	0.365853	0.718502	0.920651	-5.36343			20	p11.23	19756390	19758037	lncRNA
ENSG00000226091	-0.177893	-1.19684	0.841051	-0.789906	-0.365326	0.718889	0.920719	-5.41251	LINC00937		12	p13.31	8295986	8396803	lncRNA
ENSG00000245571	0.170572	-0.806367	1.14751	-1.11013	0.365353	0.71887	0.920719	-5.3412	FAM111A-DT		11	q12.1	59130133	59143015	lncRNA
ENSG00000198721	-0.0418193	-0.281409	0.197771	4.61631	-0.365242	0.718951	0.920734	-6.39828	ECI2	10455	6	p25.2	4115689	4135597	protein_coding
ENSG00000134297	0.160519	-0.759515	1.08055	-0.172438	0.365085	0.719067	0.920752	-5.56218	PLEKHA8P1		12	q12	45173064	45216041	transcribed_processed_pseudogene
ENSG00000170629	0.0453794	-0.214696	0.305455	3.70061	0.365117	0.719043	0.920752	-6.22178	DPY19L2P2		7	q22.1	103175133	103280410	transcribed_unprocessed_pseudogene
ENSG00000112578	0.0435254	-0.206061	0.293112	4.2019	0.364917	0.71919	0.92078	-6.33225	BYSL	705	6	p21.1	41921499	41933046	protein_coding
ENSG00000156873	0.046042	-0.217943	0.310027	5.62267	0.364961	0.719158	0.92078	-6.54111	PHKG2	5261	16	p11.2	30748293	30761176	protein_coding
ENSG00000124535	0.0260123	-0.123228	0.175253	6.28015	0.364724	0.719332	0.920815	-6.57528	WRNIP1	56897	6	p25.2	2765393	2786952	protein_coding
ENSG00000165568	-0.184338	-1.24209	0.873414	-1.05726	-0.364672	0.719369	0.920815	-5.40584	AKR1E2	83592	10	p15.1	4786629	4848062	protein_coding
ENSG00000272447	0.0948576	-0.449277	0.638992	2.5877	0.364786	0.719286	0.920815	-5.99058			10	q22.3	79825902	79827602	lncRNA
ENSG00000135245	-0.0791888	-0.533959	0.375581	4.43942	-0.364371	0.71959	0.920915	-6.32441	HILPDA	29923	7	q32.1	128455849	128458418	protein_coding
ENSG00000160563	-0.0378259	-0.255038	0.179386	4.63888	-0.364399	0.71957	0.920915	-6.40173	MED27	9442	9	q34.13	131852928	132079867	protein_coding
ENSG00000227740	0.125439	-0.594963	0.84584	-1.27229	0.364359	0.7196	0.920915	-5.4252	LINC02803		1	q25.1	175904762	175921057	lncRNA
ENSG00000243150	-0.124098	-0.837308	0.589113	-0.57635	-0.364098	0.719791	0.921096	-5.43497			3	q25.32	158545189	158571066	lncRNA
ENSG00000148400	-0.0538419	-0.363402	0.255718	8.55214	-0.363955	0.719897	0.921166	-6.56635	NOTCH1	4851	9	q34.3	136494433	136546048	protein_coding
ENSG00000158987	0.0434882	-0.20665	0.293627	5.85386	0.3638	0.72001	0.921246	-6.55314	RAPGEF6	51735	5	q31.1	131423921	131635236	protein_coding
ENSG00000004059	0.0250844	-0.119282	0.169451	6.86738	0.363589	0.720166	0.921294	-6.58816	ARF5	381	7	q32.1	127588386	127591700	protein_coding
ENSG00000133466	0.0586628	-0.279126	0.396452	5.13565	0.363404	0.720301	0.921294	-6.47378	C1QTNF6	114904	22	q12.3	37180166	37199385	protein_coding
ENSG00000177301	0.0686028	-0.326373	0.463578	3.67335	0.36345	0.720268	0.921294	-6.25051	KCNA2	3737	1	p13.3	110519837	110631474	protein_coding
ENSG00000184675	0.0382022	-0.181667	0.258072	4.98047	0.363576	0.720175	0.921294	-6.46282	AMER1	139285	X	q11.2	64185117	64205708	protein_coding
ENSG00000262619	-0.214877	-1.45177	1.02202	-0.396286	-0.363521	0.720215	0.921294	-5.52876	LINC00621		13	q12.12	22859050	22916369	lncRNA
ENSG00000273513	-0.167764	-1.13397	0.798442	1.62164	-0.363329	0.720356	0.9213	-5.86182	TBC1D3K	101060351	17	q12	37924415	37935365	protein_coding
ENSG00000137500	0.0516614	-0.246057	0.34938	5.66375	0.363105	0.720521	0.921316	-6.52225	CCDC90B	60492	11	q14.1	83259097	83286407	protein_coding
ENSG00000155085	-0.0711167	-0.480951	0.338717	3.13029	-0.363108	0.720519	0.921316	-6.09107	AK9	221264	6	q21	109492856	109691217	protein_coding
ENSG00000197852	-0.0544414	-0.368094	0.259211	4.65992	-0.363206	0.720447	0.921316	-6.40349	INKA2	55924	1	p13.2	111680630	111755824	protein_coding
ENSG00000087053	-0.0368816	-0.249833	0.176069	5.79895	-0.362412	0.72103	0.921393	-6.53556	MTMR2	8898	11	q21	95832880	95925315	protein_coding
ENSG00000109163	-0.121318	-0.821778	0.579143	-1.08767	-0.36242	0.721024	0.921393	-5.41542	GNRHR	2798	4	q13.2	67737118	67754388	protein_coding
ENSG00000109519	-0.0441875	-0.299323	0.210948	4.71346	-0.362411	0.721031	0.921393	-6.418	GRPEL1	80273	4	p16.1	7058895	7068064	protein_coding
ENSG00000117155	0.0607847	-0.290324	0.411893	4.71208	0.362264	0.721139	0.921393	-6.43158	SSX2IP	117178	1	p22.3	84643707	84690803	protein_coding
ENSG00000120925	0.0419945	-0.20033	0.284319	4.53174	0.362633	0.720868	0.921393	-6.36232	RNF170	81790	8	p11.21	42849637	42897290	protein_coding
ENSG00000135913	-0.0557041	-0.377294	0.265886	5.38695	-0.362458	0.720997	0.921393	-6.51031	USP37	57695	2	q35	218450251	218568351	protein_coding
ENSG00000151876	-0.10393	-0.704209	0.496348	1.06893	-0.362294	0.721117	0.921393	-5.74089	FBXO4	26272	5	p13.1	41925254	41941743	protein_coding
ENSG00000162368	-0.0261999	-0.177472	0.125072	7.01992	-0.36242	0.721024	0.921393	-6.58945	CMPK1	51727	1	p33	47333797	47378839	protein_coding
