## Supplementary Tables 4 for "Dissecting the molecular basis of human interneuron migration in forebrain assembloids from Timothy syndrome" (part 3 of 3)

### Sheet: hSS_TS-hSS_CTRL (continued)
ensembl_gene_id	logFC	CI.L	CI.R	AveExpr	t	P.Value	adj.P.Val	B	hgnc_symbol	entrezgene_id	chromosome_name	band	start_position	end_position	gene_biotype
ENSG00000225205	-0.112217	-0.759183	0.534749	-0.383883	-0.362953	0.720632	0.921393	-5.45903			2	q31.1	172480840	172556596	lncRNA
ENSG00000260774	0.12112	-0.577634	0.819874	0.675172	0.362713	0.720809	0.921393	-5.67574			5	p15.33	213898	217279	lncRNA
ENSG00000268471	0.0490811	-0.234364	0.332526	3.6685	0.362341	0.721082	0.921393	-6.22033	MIR4453HG		4	q31.3	152536264	152539263	lncRNA
ENSG00000114251	-0.127059	-0.862435	0.608316	3.90195	-0.361552	0.721663	0.921597	-6.24136	WNT5A	7474	3	p14.3	55465715	55490539	protein_coding
ENSG00000119844	0.0286843	-0.137483	0.194851	5.68334	0.361221	0.721906	0.921597	-6.54016	AFTPH	54812	2	p14	64524305	64593005	protein_coding
ENSG00000133398	-0.0378608	-0.257388	0.181666	5.76102	-0.360889	0.72215	0.921597	-6.54244	MED10	84246	5	p15.31	6371874	6378571	protein_coding
ENSG00000139651	0.0385395	-0.18492	0.261999	5.51523	0.360894	0.722147	0.921597	-6.52745	ZNF740	283337	12	q13.13	53180704	53195142	protein_coding
ENSG00000152785	0.299395	-1.43358	2.03237	-0.632972	0.361514	0.721691	0.921597	-5.51339	BMP3	651	4	q21.21	81030708	81057632	protein_coding
ENSG00000172216	-0.0615836	-0.417632	0.294464	5.77712	-0.361933	0.721382	0.921597	-6.54599	CEBPB	1051	20	q13.13	50190830	50192668	protein_coding
ENSG00000182158	0.0607737	-0.291181	0.412729	4.65405	0.361327	0.721828	0.921597	-6.40221	CREB3L2	64764	7	q33	137874979	138002086	protein_coding
ENSG00000187848	-0.255102	-1.73207	1.22187	-0.90116	-0.361422	0.721758	0.921597	-5.50616	P2RX2	22953	12	q24.33	132618776	132622388	protein_coding
ENSG00000205583	-0.0662499	-0.450094	0.317594	3.06725	-0.361163	0.721949	0.921597	-6.08986	STAG3L1		7	q11.23	75359194	75395383	transcribed_unprocessed_pseudogene
ENSG00000213963	0.100378	-0.480404	0.68116	1.34407	0.361657	0.721586	0.921597	-5.76183			2	q31.2	177283508	177392691	lncRNA
ENSG00000242125	0.0472504	-0.226269	0.320769	4.55571	0.361485	0.721712	0.921597	-6.42532	SNHG3		1	p35.3	28505980	28510892	lncRNA
ENSG00000250903	0.118096	-0.566477	0.80267	0.821432	0.360984	0.72208	0.921597	-5.65891	GMDS-DT		6	p25.3	2245718	2525976	lncRNA
ENSG00000259818	0.152059	-0.7291	1.03322	-0.0684349	0.361103	0.721993	0.921597	-5.60539			1	p32.3	53220663	53224253	lncRNA
ENSG00000260777	-0.108828	-0.738996	0.521339	-0.98711	-0.361375	0.721793	0.921597	-5.44808			17	q11.2	28263634	28266369	lncRNA
ENSG00000269929	-0.0622524	-0.42272	0.298215	1.37473	-0.361378	0.72179	0.921597	-5.83084	MIRLET7A1HG		9	q22.32	94166258	94200902	lncRNA
ENSG00000269984	0.0493916	-0.236225	0.335008	3.16886	0.361862	0.721435	0.921597	-6.14445			3	q26.2	169777192	169780334	lncRNA
ENSG00000273590	-0.0499985	-0.339914	0.239917	2.52151	-0.360876	0.72216	0.921597	-5.99406	SMIM11B	102723553	21	p11.2	7744962	7777853	protein_coding
ENSG00000137274	-0.0496158	-0.337393	0.238161	4.35031	-0.360775	0.722234	0.921627	-6.33863	BPHL	670	6	p25.2	3118374	3153578	protein_coding
ENSG00000196169	0.178537	-0.857747	1.21482	1.35726	0.360514	0.722426	0.921807	-5.79049	KIF19	124602	17	q25.1	74326210	74355820	protein_coding
ENSG00000164440	-0.236827	-1.61322	1.13957	1.16928	-0.360049	0.722768	0.922144	-5.63467	TXLNB	167838	6	q24.1	139240061	139291998	protein_coding
ENSG00000174348	-0.256284	-1.74589	1.23332	-0.320451	-0.360017	0.722791	0.922144	-5.47931	PODN	127435	1	p32.3	53062052	53085501	protein_coding
ENSG00000072609	-0.0377458	-0.257278	0.181786	5.70859	-0.359785	0.722962	0.92226	-6.54471	CHFR	55743	12	q24.33	132822187	132956304	protein_coding
ENSG00000146001	0.216087	-1.04079	1.47297	1.83911	0.359756	0.722984	0.92226	-5.93148	PCDHB18P		5	q31.3	141234333	141237529	transcribed_unprocessed_pseudogene
ENSG00000238086	-0.210208	-1.43459	1.01418	-1.10668	-0.359255	0.723352	0.922487	-5.45433	PPP1R26P1		13	q14.2	48316863	48320475	processed_pseudogene
ENSG00000261832	0.21647	-1.04445	1.47739	1.39696	0.359238	0.723365	0.922487	-5.7703			16	p12.1	28456371	28492098	protein_coding
ENSG00000265179	0.191954	-0.925981	1.30989	0.422007	0.359297	0.723321	0.922487	-5.70188			18	p11.32	902766	906667	lncRNA
ENSG00000274653	-0.169669	-1.15788	0.818541	-0.743171	-0.359273	0.723339	0.922487	-5.45334			16	p11.2	30359825	30360336	lncRNA
ENSG00000103064	0.0334127	-0.161325	0.22815	6.43305	0.359033	0.723516	0.92255	-6.58347	SLC7A6	9057	16	q22.1	68264516	68301823	protein_coding
ENSG00000125841	-0.0403083	-0.275212	0.194595	6.02196	-0.359069	0.72349	0.92255	-6.55925	NRSN2	80023	20	p13	346782	359660	protein_coding
ENSG00000072958	-0.0323795	-0.221276	0.156517	7.25111	-0.358689	0.723769	0.922743	-6.59067	AP1M1	8907	19	p13.11	16197578	16245907	protein_coding
ENSG00000264578	0.0462816	-0.223688	0.316251	3.45337	0.358729	0.72374	0.922743	-6.19109			8	p11.21	41609692	41621502	lncRNA
ENSG00000064933	0.0313945	-0.152223	0.215012	4.55447	0.357778	0.72444	0.922752	-6.3792	PMS1	5378	2	q32.2	189784085	189877629	protein_coding
ENSG00000103978	-0.0291703	-0.199647	0.141307	5.80584	-0.358053	0.724237	0.922752	-6.55198	TMEM87A	25963	15	q15.1	42210447	42273584	protein_coding
ENSG00000116604	0.0464256	-0.224684	0.317536	6.55594	0.358331	0.724033	0.922752	-6.58655	MEF2D	4209	1	q22	156463727	156500779	protein_coding
ENSG00000117791	0.104301	-0.505125	0.713728	1.39897	0.35813	0.72418	0.922752	-5.80066	MTARC2	54996	1	q41	220748225	220784815	protein_coding
ENSG00000126822	-0.0804171	-0.550002	0.389168	4.18377	-0.358349	0.724019	0.922752	-6.30061	PLEKHG3	26030	14	q23.3	64704102	64750249	protein_coding
ENSG00000170421	0.160517	-0.77659	1.09762	4.18589	0.35843	0.72396	0.922752	-6.37691	KRT8	3856	12	q13.13	52897187	52949954	protein_coding
ENSG00000171130	-0.0469028	-0.321145	0.227339	6.74076	-0.35788	0.724365	0.922752	-6.58623	ATP6V0E2	155066	7	q36.1	149872968	149891204	protein_coding
ENSG00000178796	-0.15011	-1.02741	0.727193	0.598221	-0.358041	0.724246	0.922752	-5.68109	RIIAD1	284485	1	q21.3	151710433	151729805	protein_coding
ENSG00000181704	-0.0370985	-0.254059	0.179862	5.73913	-0.357806	0.724419	0.922752	-6.52986	YIPF6	286451	X	q12	68498562	68537282	protein_coding
ENSG00000183513	0.0308309	-0.149201	0.210863	4.74765	0.358352	0.724017	0.922752	-6.41762	COA5	493753	2	q11.2	98599314	98608515	protein_coding
ENSG00000186496	-0.0972119	-0.665255	0.470831	1.02544	-0.358105	0.724199	0.922752	-5.72099	ZNF396	252884	18	q12.2	35366694	35377337	protein_coding
ENSG00000220804	0.0651277	-0.315637	0.445892	1.11824	0.357916	0.724338	0.922752	-5.75486	LINC01881		2	q37.3	242088633	242160153	transcribed_unprocessed_pseudogene
ENSG00000221926	0.0360382	-0.174276	0.246352	5.32539	0.358564	0.723861	0.922752	-6.49813	TRIM16	10626	17	p12	15627960	15684311	protein_coding
ENSG00000242852	0.0360333	-0.174752	0.246818	3.92887	0.357714	0.724486	0.922752	-6.29402	ZNF709	163051	19	p13.2	12461184	12513854	protein_coding
ENSG00000153157	0.116853	-0.566967	0.800674	2.10109	0.357579	0.724586	0.922814	-5.9492	SYCP2L	221711	6	p24.2	10886831	10979320	protein_coding
ENSG00000166987	0.0541964	-0.263138	0.371531	6.18979	0.357376	0.724736	0.922859	-6.57551	MBD6	114785	12	q13.3	57520710	57530148	protein_coding
ENSG00000223697	-0.127926	-0.877072	0.62122	-0.177271	-0.357325	0.724773	0.922859	-5.56555			8	q24.22	132838117	132844298	lncRNA
ENSG00000270574	-0.168163	-1.15263	0.816301	-0.68625	-0.35744	0.724689	0.922859	-5.45899			2	q31.2	178578790	178580906	lncRNA
ENSG00000273064	-0.121281	-0.8317	0.589137	-0.00284017	-0.357234	0.72484	0.92288	-5.583			2	p14	68252870	68253848	lncRNA
ENSG00000164008	-0.0423988	-0.290838	0.20604	2.96305	-0.357113	0.72493	0.922924	-6.07205	C1orf50	79078	1	p34.2	42767249	42779491	protein_coding
ENSG00000271698	-0.154645	-1.06096	0.751673	-0.193523	-0.357049	0.724977	0.922924	-5.50573			8	q24.3	144353228	144355609	protein_coding
ENSG00000120738	-0.0877116	-0.602096	0.426673	5.82418	-0.356813	0.72515	0.922985	-6.5526	EGR1	1958	5	q31.2	138465479	138469303	protein_coding
ENSG00000129158	0.0651863	-0.317334	0.447707	3.93632	0.356594	0.725312	0.922985	-6.2944	SERGEF	26297	11	p15.1	17788048	18013047	protein_coding
ENSG00000140015	-0.143666	-0.986777	0.699446	1.89297	-0.356566	0.725332	0.922985	-5.83144	KCNH5	27133	14	q23.2	62699464	63102037	protein_coding
ENSG00000150361	0.119027	-0.5795	0.817554	2.42929	0.356561	0.725336	0.922985	-6.01039	KLHL1	57626	13	q21.33	69700594	70108493	protein_coding
ENSG00000162585	-0.0324385	-0.222908	0.158031	5.7164	-0.356375	0.725473	0.922985	-6.54014	FAAP20	199990	1	p36.33	2184461	2212720	protein_coding
ENSG00000168118	-0.0397918	-0.273434	0.193851	5.40174	-0.35638	0.725469	0.922985	-6.51066	RAB4A	5867	1	q42.13	229271062	229305894	protein_coding
ENSG00000182199	-0.0308122	-0.211739	0.150114	7.9546	-0.356363	0.725482	0.922985	-6.58304	SHMT2	6472	12	q13.3	57229573	57234935	protein_coding
ENSG00000184281	-0.0357305	-0.245331	0.17387	5.61032	-0.356713	0.725224	0.922985	-6.53449	TSSC4	10078	11	p15.5	2400488	2403878	protein_coding
ENSG00000214013	0.0476491	-0.231867	0.327165	4.21067	0.356714	0.725224	0.922985	-6.33364	GANC	2595	15	q15.1	42273233	42356935	protein_coding
ENSG00000116128	0.0385195	-0.187776	0.264815	6.49997	0.356186	0.725612	0.923066	-6.58589	BCL9	607	1	q21.2	147541501	147626216	protein_coding
ENSG00000278834	0.0815127	-0.397424	0.560449	1.98483	0.356139	0.725647	0.923066	-5.87446			17	q21.2	40648300	40649718	lncRNA
ENSG00000231887	0.221463	-1.08011	1.52304	-0.486101	0.356044	0.725717	0.92308	-5.45438	PRH1	5554	12	p13.2	10824960	11171608	protein_coding
ENSG00000268350	-0.0497763	-0.342368	0.242815	4.78157	-0.355986	0.725759	0.92308	-6.41053	FAM156A	29057	X	p11.22	52926402	52995472	protein_coding
ENSG00000142039	-0.0316271	-0.217659	0.154405	5.3749	-0.355749	0.725934	0.923108	-6.50599	CCDC97	90324	19	q13.2	41310172	41324873	protein_coding
ENSG00000169019	0.0755924	-0.368873	0.520058	2.90232	0.355887	0.725833	0.923108	-6.06387	COMMD8	54951	4	p12	47450787	47463702	protein_coding
ENSG00000259207	-0.168756	-1.16132	0.823813	-0.167092	-0.355771	0.725918	0.923108	-5.51169	ITGB3	3690	17	q21.32	47253827	47313743	protein_coding
ENSG00000143363	0.0473897	-0.231582	0.326362	4.88229	0.355464	0.726144	0.923247	-6.44073	PRUNE1	58497	1	q21.3	151008420	151035713	protein_coding
ENSG00000203497	-0.137464	-0.946645	0.671717	-0.617563	-0.35548	0.726132	0.923247	-5.45847	PDCD4-AS1		10	q25.2	110869868	110872233	lncRNA
ENSG00000151572	0.109838	-0.536928	0.756603	1.14485	0.355368	0.726215	0.923272	-5.78265	ANO4	121601	12	q23.1	100717526	101128641	protein_coding
ENSG00000117318	0.150113	-0.734068	1.0343	4.17167	0.355263	0.726292	0.923305	-6.31717	ID3	3399	1	p36.12	23557926	23559501	protein_coding
ENSG00000137818	-0.0393906	-0.271576	0.192795	8.86617	-0.355001	0.726485	0.923382	-6.56366	RPLP1	6176	15	q23	69452814	69456205	protein_coding
ENSG00000168286	-0.0332699	-0.229339	0.1628	5.66136	-0.35507	0.726435	0.923382	-6.54211	THAP11	57215	16	q22.1	67842320	67844195	protein_coding
ENSG00000205922	-0.0955261	-0.658641	0.467589	3.05259	-0.354975	0.726505	0.923382	-6.02993	ONECUT3	390874	19	p13.3	1753506	1780988	protein_coding
ENSG00000008196	-0.256539	-1.77068	1.25761	0.349001	-0.354535	0.726829	0.923429	-5.77738	TFAP2B	7021	6	p12.3	50818723	50847619	protein_coding
ENSG00000132591	-0.0266627	-0.184036	0.130711	5.30178	-0.354523	0.726838	0.923429	-6.50162	ERAL1	26284	17	q11.2	28855010	28861061	protein_coding
ENSG00000177989	0.0892096	-0.437044	0.615463	2.26693	0.354722	0.726691	0.923429	-5.94568	ODF3B	440836	22	q13.33	50529710	50532580	protein_coding
ENSG00000186566	-0.0256377	-0.176913	0.125638	6.99978	-0.354636	0.726754	0.923429	-6.59241	GPATCH8	23131	17	q21.31	44395281	44503430	protein_coding
ENSG00000197885	-0.0376169	-0.259654	0.18442	4.18808	-0.354511	0.726847	0.923429	-6.33599	NKIRAS1	28512	3	p24.2	23891660	23946591	protein_coding
ENSG00000260924	0.0840483	-0.41163	0.579727	1.11546	0.354814	0.726623	0.923429	-5.7724	LINC01311		22	q11.21	19171395	19172839	lncRNA
ENSG00000117308	-0.0637024	-0.439938	0.312534	4.48456	-0.354297	0.727004	0.923565	-6.34579	GALE	2582	1	p36.11	23795599	23800781	protein_coding
ENSG00000105738	0.0307625	-0.15102	0.212546	6.09627	0.354113	0.727141	0.923595	-6.57015	SIPA1L3	23094	19	q13.13	37907208	38208369	protein_coding
ENSG00000130856	-0.0380955	-0.263231	0.18704	4.70781	-0.354081	0.727164	0.923595	-6.42752	ZNF236	7776	18	q23	76822607	76970727	protein_coding
ENSG00000255455	-0.0410451	-0.283627	0.201537	4.10059	-0.354059	0.72718	0.923595	-6.30082			11	q24.3	130866254	130870247	lncRNA
ENSG00000145536	-0.227941	-1.57592	1.12003	0.452609	-0.353845	0.727338	0.923601	-5.56156	ADAMTS16	170690	5	p15.32	5140330	5320304	protein_coding
ENSG00000163874	-0.105681	-0.730583	0.519221	1.6317	-0.353881	0.727311	0.923601	-5.8702	ZC3H12A	80149	1	p34.3	37474580	37484377	protein_coding
ENSG00000186907	-0.0930806	-0.64333	0.457168	3.98035	-0.353975	0.727242	0.923601	-6.36129	RTN4RL2	349667	11	q12.1	57460528	57477534	protein_coding
ENSG00000022567	0.0402203	-0.19797	0.27841	4.58466	0.353341	0.72771	0.923686	-6.41524	SLC45A4	57210	8	q24.3	141207166	141308305	protein_coding
ENSG00000187952	-0.0757528	-0.523999	0.372494	1.78996	-0.353634	0.727493	0.923686	-5.89713	HS6ST1P1		1	p36.12	21428303	21429536	processed_pseudogene
ENSG00000188868	0.104343	-0.513332	0.722019	0.86505	0.353489	0.727601	0.923686	-5.71454	ZNF563	147837	19	p13.2	12317477	12333720	protein_coding
ENSG00000241472	0.0677388	-0.333365	0.468842	1.8332	0.353389	0.727674	0.923686	-5.89402	PTPRG-AS1		3	p14.2	62221249	62369406	lncRNA
ENSG00000248774	-0.135719	-0.939279	0.667841	-0.342705	-0.353423	0.727649	0.923686	-5.481			4	q34.1	173322206	173329694	lncRNA
ENSG00000249971	0.0878286	-0.43221	0.607868	0.526055	0.353405	0.727663	0.923686	-5.65205			5	q31.2	138347027	138349641	lncRNA
ENSG00000213281	0.0322307	-0.158923	0.223384	6.67984	0.352825	0.72809	0.924104	-6.58958	NRAS	4893	1	p13.2	114704469	114716771	protein_coding
ENSG00000142188	0.0542022	-0.26749	0.375895	5.64061	0.352573	0.728276	0.924147	-6.53298	TMEM50B	757	21	q22.11	33432485	33479974	protein_coding
ENSG00000172878	0.0574817	-0.283645	0.398609	2.81145	0.352603	0.728254	0.924147	-6.05298	METAP1D	254042	2	q31.1	171999943	172082430	protein_coding
ENSG00000187325	-0.0523173	-0.36275	0.258116	5.27618	-0.352655	0.728216	0.924147	-6.4909	TAF9B	51616	X	q21.1	78129748	78139650	protein_coding
ENSG00000077514	-0.0373493	-0.259644	0.184946	4.97851	-0.351581	0.729008	0.924174	-6.45497	POLD3	10714	11	q13.4	74493851	74669117	protein_coding
ENSG00000101057	-0.146875	-1.02	0.726245	4.24532	-0.352003	0.728697	0.924174	-6.36298	MYBL2	4605	20	q13.12	43667019	43716495	protein_coding
ENSG00000106392	0.0331455	-0.163939	0.23023	4.77772	0.351921	0.728758	0.924174	-6.44017	C1GALT1	56913	7	p22.1	7156934	7248616	protein_coding
ENSG00000111799	0.159437	-0.789431	1.10831	2.34625	0.351606	0.72899	0.924174	-6.03904	COL12A1	1303	6	q14.1	75084326	75206053	protein_coding
ENSG00000126947	0.0348284	-0.172336	0.241993	6.30872	0.351796	0.72885	0.924174	-6.57934	ARMCX1	51309	X	q22.1	101550547	101554700	protein_coding
ENSG00000132964	0.0363034	-0.179601	0.252208	5.44202	0.35185	0.72881	0.924174	-6.51511	CDK8	1024	13	q12.13	26254104	26405238	protein_coding
ENSG00000139842	-0.0376905	-0.262017	0.186636	6.23592	-0.35158	0.729009	0.924174	-6.57808	CUL4A	8451	13	q34	113208193	113267108	protein_coding
ENSG00000139908	-0.0853203	-0.591908	0.421267	1.48978	-0.352428	0.728383	0.924174	-5.86689	TSSK4	283629	14	q12	24205696	24208362	protein_coding
ENSG00000143436	-0.047462	-0.329898	0.234974	5.19136	-0.351641	0.728964	0.924174	-6.4836	MRPL9	65005	1	q21.3	151759647	151763496	protein_coding
ENSG00000148110	-0.0397796	-0.276153	0.196593	5.33737	-0.352156	0.728584	0.924174	-6.50301	MFSD14B	84641	9	q22.32	94374569	94461042	protein_coding
ENSG00000213123	0.0455281	-0.225443	0.316499	3.58289	0.351584	0.729006	0.924174	-6.19036	TCTEX1D2	255758	3	q29	196291219	196318299	protein_coding
ENSG00000213599	0.0649198	-0.320882	0.450721	5.51997	0.352116	0.728613	0.924174	-6.53952	SLX1A-SULT1A3		16	p11.2	30193892	30204310	lncRNA
ENSG00000228327	-0.0604548	-0.419701	0.298791	5.39076	-0.352137	0.728598	0.924174	-6.51648			1	p36.33	725885	778626	transcribed_unprocessed_pseudogene
ENSG00000231588	-0.163535	-1.13521	0.808143	-1.05251	-0.352176	0.728569	0.924174	-5.36371	SHQ1P1		10	q11.23	50629532	50631075	processed_pseudogene
ENSG00000156232	-0.0360185	-0.250474	0.178437	5.15777	-0.351448	0.729106	0.924178	-6.49848	WHAMM	123720	15	q25.2	82809628	82836108	protein_coding
ENSG00000187122	-0.149235	-1.03781	0.739339	9.29514	-0.351438	0.729114	0.924178	-6.56255	SLIT1	6585	10	q24.1	96998038	97185959	protein_coding
ENSG00000122674	-0.0588017	-0.409258	0.291654	5.2535	-0.351098	0.729365	0.924338	-6.49808	CCZ1	51622	7	p22.1	5898725	5926550	protein_coding
ENSG00000205611	0.156998	-0.778482	1.09248	0.664572	0.351182	0.729302	0.924338	-5.68344	LINC01597	107985433	20	q11.1	30278906	30289956	lncRNA
ENSG00000233974	0.250503	-1.24265	1.74365	-0.16029	0.351061	0.729392	0.924338	-5.59255			5	p14.3	21481327	21484011	processed_pseudogene
ENSG00000066583	0.0453988	-0.225639	0.316436	3.89833	0.3505	0.729806	0.924375	-6.25259	ISOC1	51015	5	q23.3	129094749	129114028	protein_coding
ENSG00000107372	0.0203525	-0.101114	0.141819	8.1375	0.350618	0.729719	0.924375	-6.57992	ZFAND5	7763	9	q21.13	72351413	72365235	protein_coding
ENSG00000148337	-0.0303925	-0.21174	0.150955	7.61457	-0.350694	0.729663	0.924375	-6.58936	CIZ1	25792	9	q34.11	128161251	128204383	protein_coding
ENSG00000166532	-0.0265776	-0.185155	0.131999	6.67376	-0.350711	0.729651	0.924375	-6.5913	RIMKLB	57494	12	p13.31	8681600	8783095	protein_coding
ENSG00000174279	-0.269847	-1.88015	1.34046	-3.00304	-0.350657	0.72969	0.924375	-5.29034	EVX2	344191	2	q31.1	176077472	176083913	protein_coding
ENSG00000185515	-0.0549364	-0.382816	0.272943	3.53416	-0.350605	0.729728	0.924375	-6.19351	BRCC3	79184	X	q28	155071420	155123074	protein_coding
ENSG00000273151	-0.0482201	-0.335775	0.239335	5.68778	-0.350897	0.729513	0.924375	-6.55041			7	p22.3	879790	886547	lncRNA
ENSG00000278053	0.0329692	-0.163878	0.229817	5.08339	0.35047	0.729828	0.924375	-6.48642	DDX52	11056	17	q12	37609739	37643446	protein_coding
ENSG00000013583	-0.057908	-0.405683	0.289867	4.27388	-0.348427	0.731337	0.924508	-6.33128	HEBP1	50865	12	p13.1	12974870	13000265	protein_coding
ENSG00000037749	0.0493033	-0.24634	0.344946	4.12795	0.348964	0.730941	0.924508	-6.29921	MFAP3	4238	5	q33.2	154038906	154220478	protein_coding
ENSG00000053918	0.244463	-1.22235	1.71128	-0.983613	0.348747	0.731101	0.924508	-5.38565	KCNQ1	3784	11	p15.5	2444684	2849105	protein_coding
ENSG00000061794	-0.0347919	-0.243861	0.174278	5.38409	-0.348225	0.731487	0.924508	-6.51537	MRPS35	60488	12	p11.22	27710822	27756295	protein_coding
ENSG00000063176	0.0386309	-0.192597	0.269859	5.18667	0.349596	0.730474	0.924508	-6.49451	SPHK2	56848	19	q13.33	48619291	48630717	protein_coding
ENSG00000090006	-0.0792156	-0.553829	0.395398	7.87266	-0.349255	0.730726	0.924508	-6.58372	LTBP4	8425	19	q13.2	40592883	40629818	protein_coding
ENSG00000101542	-0.0825266	-0.578378	0.413325	2.985	-0.348269	0.731454	0.924508	-6.1361	CDH20	28316	18	q21.33	61333430	61555779	protein_coding
ENSG00000104946	0.0330078	-0.164976	0.230992	6.50225	0.348866	0.731013	0.924508	-6.58933	TBC1D17	79735	19	q13.33	49877425	49888750	protein_coding
ENSG00000114735	-0.0464968	-0.325343	0.23235	5.769	-0.348923	0.730971	0.924508	-6.54094	HEMK1	51409	3	p21.31	50569152	50596168	protein_coding
ENSG00000115317	0.0298289	-0.149464	0.209122	4.83325	0.348134	0.731554	0.924508	-6.43406	HTRA2	27429	2	p13.1	74529377	74533348	protein_coding
ENSG00000116793	0.0375054	-0.187518	0.262529	4.36816	0.348769	0.731085	0.924508	-6.35259	PHTF1	10745	1	p13.2	113696831	113759489	protein_coding
ENSG00000124688	0.0333284	-0.166218	0.232875	4.19713	0.349497	0.730547	0.924508	-6.34131	MAD2L1BP	9587	6	p21.1	43629540	43640952	protein_coding
ENSG00000130032	-0.104946	-0.733007	0.523115	2.8106	-0.349652	0.730433	0.924508	-6.03997	PRRG3	79057	X	q28	151694607	151705924	protein_coding
ENSG00000131951	-0.153053	-1.07094	0.764829	-0.462843	-0.348921	0.730972	0.924508	-5.45095	LRRC9	341883	14	q23.1	59919713	60063559	protein_coding
ENSG00000135452	-0.0316304	-0.221321	0.158061	5.56826	-0.348924	0.73097	0.924508	-6.53697	TSPAN31	6302	12	q14.1	57738013	57750219	protein_coding
ENSG00000156113	0.0939844	-0.471053	0.659022	4.99191	0.348057	0.731611	0.924508	-6.46175	KCNMA1	3778	10	q22.3	76869601	77638369	protein_coding
ENSG00000158887	0.0852486	-0.425973	0.59647	1.7032	0.34894	0.730958	0.924508	-5.87916	MPZ	4359	1	q23.3	161304735	161309972	protein_coding
ENSG00000162692	-0.132575	-0.927402	0.662252	4.43761	-0.349029	0.730893	0.924508	-6.25018	VCAM1	7412	1	p21.2	100719742	100739045	protein_coding
ENSG00000164164	0.0328503	-0.163627	0.229328	5.85028	0.349863	0.730276	0.924508	-6.56032	OTUD4	54726	4	q31.21	145110838	145180589	protein_coding
ENSG00000165392	-0.0378864	-0.265331	0.189558	4.97679	-0.348562	0.731238	0.924508	-6.46882	WRN	7486	8	p12	31033788	31176138	protein_coding
ENSG00000166482	-0.107906	-0.755519	0.539707	3.94077	-0.34866	0.731165	0.924508	-6.30253	MFAP4	4239	17	p11.2	19383442	19387190	protein_coding
ENSG00000167182	0.0375147	-0.18764	0.26267	4.9902	0.348652	0.731171	0.924508	-6.47418	SP2	6668	17	q21.32	47896150	47928957	protein_coding
ENSG00000172349	-0.0878723	-0.615558	0.439814	1.90704	-0.348457	0.731315	0.924508	-5.9365	IL16	3603	15	q25.1	81159575	81314058	protein_coding
ENSG00000185049	-0.0334609	-0.234024	0.167102	6.73242	-0.349108	0.730835	0.924508	-6.59267	NELFA	7469	4	p16.3	1982717	2041903	protein_coding
ENSG00000187498	-0.125961	-0.87957	0.627648	5.65631	-0.349754	0.730357	0.924508	-6.52126	COL4A1	1282	13	q34	110148963	110307157	protein_coding
ENSG00000203667	0.031602	-0.157676	0.22088	7.11122	0.349371	0.73064	0.924508	-6.59422	COX20	116228	1	q44	244835616	244845057	protein_coding
ENSG00000204366	0.0399198	-0.199344	0.279184	5.00627	0.349127	0.73082	0.924508	-6.45725	ZBTB12	221527	6	p21.33	31899613	31902086	protein_coding
ENSG00000226800	-0.0523154	-0.36497	0.260339	3.30441	-0.350136	0.730075	0.924508	-6.17538	CACTIN-AS1		19	p13.3	3607247	3613930	lncRNA
ENSG00000232838	-0.0523173	-0.366042	0.261407	2.92711	-0.348955	0.730947	0.924508	-6.07484	PET117	100303755	20	p11.23	18137863	18143169	protein_coding
ENSG00000244041	0.120575	-0.602716	0.843865	1.57037	0.348832	0.731038	0.924508	-5.84064	LINC01011		6	p25.2	2987967	2991173	lncRNA
ENSG00000264548	0.159576	-0.79995	1.1191	-0.908126	0.348003	0.731651	0.924508	-5.43388			17	q25.3	82214227	82217352	lncRNA
ENSG00000273456	-0.147565	-1.03446	0.739328	-0.856781	-0.348164	0.731532	0.924508	-5.41932			2	q33.1	202374932	202375604	lncRNA
ENSG00000273619	0.122387	-0.610539	0.855312	1.31303	0.349419	0.730604	0.924508	-5.77158			20	q13.33	62386303	62386970	lncRNA
ENSG00000279873	0.168282	-0.843639	1.1802	-0.768994	0.347987	0.731663	0.924508	-5.41756	LINC01126		2	p21	43227210	43228855	lncRNA
ENSG00000101144	0.0757644	-0.380056	0.531585	6.43444	0.347811	0.731793	0.924608	-6.56337	BMP7	655	20	q13.31	57168753	57266641	protein_coding
ENSG00000142700	-0.176877	-1.24152	0.887762	1.59324	-0.347649	0.731913	0.924695	-6.03546	DMRTA2	63950	1	p32.3	50417550	50423443	protein_coding
ENSG00000167680	0.0724209	-0.363964	0.508805	7.13066	0.34727	0.732193	0.92492	-6.5936	SEMA6B	10501	19	p13.3	4542593	4559684	protein_coding
ENSG00000167977	-0.0260977	-0.183345	0.13115	6.11458	-0.347288	0.732179	0.92492	-6.57338	KCTD5	54442	16	p13.3	2682523	2709030	protein_coding
ENSG00000093010	0.0832141	-0.418592	0.58502	4.95588	0.347003	0.73239	0.924998	-6.45806	COMT	1312	22	q11.21	19941733	19969975	protein_coding
ENSG00000108599	-0.0293505	-0.206345	0.147644	4.68619	-0.346999	0.732393	0.924998	-6.42692	AKAP10	11216	17	p11.2	19904302	19978343	protein_coding
ENSG00000115233	-0.0367282	-0.258269	0.184812	5.60458	-0.346911	0.732458	0.924998	-6.54041	PSMD14	10213	2	q24.2	161308425	161411717	protein_coding
ENSG00000185298	0.0412967	-0.207796	0.29039	4.54438	0.346917	0.732453	0.924998	-6.40083	CCDC137	339230	17	q25.3	81666737	81673904	protein_coding
ENSG00000100271	-0.045862	-0.32285	0.231126	4.19461	-0.346469	0.732785	0.925097	-6.31977	TTLL1	25809	22	q13.2	43039516	43089419	protein_coding
ENSG00000110711	-0.0316962	-0.223201	0.159809	5.61486	-0.346336	0.732883	0.925097	-6.53591	AIP	9049	11	q13.2	67483026	67491103	protein_coding
ENSG00000176912	-0.111698	-0.78649	0.563094	0.787177	-0.346376	0.732853	0.925097	-5.67247	TYMSOS	494514	18	p11.32	630886	658340	lncRNA
ENSG00000179331	0.0806454	-0.406292	0.567583	2.03306	0.34656	0.732717	0.925097	-5.9468	RAB39A	54734	11	q22.3	107928448	107963482	protein_coding
ENSG00000257135	0.226252	-1.14078	1.59328	-1.11724	0.346328	0.732889	0.925097	-5.34882	ODC1-DT		2	p25.1	10448689	10457693	lncRNA
ENSG00000260645	0.10287	-0.518413	0.724152	1.43872	0.346474	0.732781	0.925097	-5.83552			6	q14.1	80466958	80469080	lncRNA
ENSG00000273771	-0.219934	-1.5488	1.10893	0.370256	-0.346324	0.732892	0.925097	-5.59821			15	q26.2	96080713	96084584	lncRNA
ENSG00000128059	-0.0325592	-0.229372	0.164254	5.61801	-0.346172	0.733004	0.92511	-6.536	PPAT	5471	4	q12	56393362	56435615	protein_coding
ENSG00000170653	-0.0400051	-0.281783	0.201772	5.58433	-0.346235	0.732957	0.92511	-6.53542	ATF7	11016	12	q13.13	53507856	53626410	protein_coding
ENSG00000127663	-0.0305642	-0.215416	0.154288	7.7726	-0.345988	0.73314	0.925125	-6.5889	KDM4B	23030	19	p13.3	4969113	5153598	protein_coding
ENSG00000130779	-0.0462202	-0.325691	0.23325	6.32153	-0.346073	0.733077	0.925125	-6.58268	CLIP1	6249	12	q24.31	122271432	122422632	protein_coding
ENSG00000255302	-0.0278727	-0.196466	0.14072	7.53136	-0.34595	0.733169	0.925125	-6.59324	EID1	23741	15	q21.1	48878134	48880173	protein_coding
ENSG00000146731	-0.0293816	-0.207452	0.148689	7.94131	-0.345267	0.733674	0.925698	-6.58626	CCT6A	908	7	p11.2	56051685	56063989	protein_coding
ENSG00000064607	-0.0438555	-0.30997	0.222259	7.94867	-0.344849	0.733983	0.925703	-6.58513	SUGP2	10147	19	p13.11	18990888	19034023	protein_coding
ENSG00000105369	-0.126145	-0.891327	0.639038	0.218232	-0.344966	0.733896	0.925703	-5.64669	CD79A	973	19	q13.2	41877279	41881372	protein_coding
ENSG00000150764	-0.0371416	-0.262481	0.188198	5.34382	-0.344901	0.733944	0.925703	-6.51979	DIXDC1	85458	11	q23.1	111927144	112022653	protein_coding
ENSG00000166073	0.135771	-0.688046	0.959587	3.44434	0.344864	0.733971	0.925703	-6.0972	GPR176	11245	15	q15.1	39799008	39920266	protein_coding
ENSG00000259726	-0.0760412	-0.537193	0.385111	1.80927	-0.345046	0.733837	0.925703	-5.89894	CSPG4P11		15	q25.2	84186752	84197384	unprocessed_pseudogene
ENSG00000279923	0.144217	-0.730428	1.01886	-0.358174	0.34503	0.733849	0.925703	-5.52648			5	p13.3	31558573	31559875	TEC
ENSG00000074964	-0.0380328	-0.269294	0.193229	6.20471	-0.344134	0.734512	0.925856	-6.57439	ARHGEF10L	55160	1	p36.13	17539698	17697874	protein_coding
ENSG00000149582	0.0315058	-0.160034	0.223046	5.58767	0.344194	0.734468	0.925856	-6.53892	TMEM25	84866	11	q23.3	118531041	118547280	protein_coding
ENSG00000166123	0.0485304	-0.246279	0.34334	7.26361	0.344465	0.734267	0.925856	-6.59429	GPT2	84706	16	q11.2	46884362	46931289	protein_coding
ENSG00000172922	0.0422511	-0.214568	0.29907	5.55093	0.344258	0.73442	0.925856	-6.53062	RNASEH2C	84153	11	q13.1	65714005	65720818	protein_coding
ENSG00000176619	-0.0462778	-0.327531	0.234976	7.76743	-0.344308	0.734383	0.925856	-6.58888	LMNB2	84823	19	p13.3	2427638	2456959	protein_coding
ENSG00000196604	0.149088	-0.75633	1.05451	3.14521	0.344561	0.734196	0.925856	-6.1515	POTEF	728378	2	q21.1	130073535	130129222	protein_coding
ENSG00000263235	0.111979	-0.568867	0.792824	0.2768	0.344159	0.734493	0.925856	-5.64513			16	p13.3	3650636	3651703	lncRNA
ENSG00000269937	-0.0759653	-0.537843	0.385912	3.5639	-0.34416	0.734492	0.925856	-6.21705			16	p13.3	2561471	2565096	lncRNA
ENSG00000110811	-0.0478685	-0.339145	0.243408	5.64493	-0.343887	0.734695	0.925958	-6.54445	P3H3	10536	12	p13.31	6828407	6839847	protein_coding
ENSG00000187838	0.0377682	-0.192016	0.267552	4.19927	0.343936	0.734658	0.925958	-6.31179	PLSCR3	57048	17	p13.1	7389727	7394842	protein_coding
ENSG00000121067	0.0282851	-0.143916	0.200486	5.46935	0.343712	0.734824	0.926048	-6.52854	SPOP	8405	17	q21.33	49598884	49678163	protein_coding
ENSG00000266933	0.0860937	-0.438139	0.610326	1.70183	0.343652	0.734868	0.926048	-5.86858			19	p13.3	490046	507833	lncRNA
ENSG00000007376	-0.0345472	-0.245656	0.176562	4.64697	-0.342436	0.735769	0.926077	-6.4121	RPUSD1	113000	16	p13.3	784974	788397	protein_coding
ENSG00000010361	0.0341303	-0.175067	0.243328	4.17755	0.341394	0.736541	0.926077	-6.32881	FUZ	80199	19	q13.33	49806866	49817376	protein_coding
ENSG00000085382	-0.0418866	-0.297895	0.214122	5.26395	-0.342368	0.735819	0.926077	-6.50167	HACE1	57531	6	q16.3	104728094	104859919	protein_coding
ENSG00000093217	-0.108836	-0.774655	0.556984	0.0297	-0.342048	0.736056	0.926077	-5.55543	XYLB	9942	3	p22.2	38346760	38421348	protein_coding
ENSG00000100138	0.0276043	-0.140864	0.196073	7.0367	0.34287	0.735447	0.926077	-6.59633	SNU13	4809	22	q13.2	41673933	41690504	protein_coding
ENSG00000100478	0.0759584	-0.388072	0.539988	3.26996	0.342533	0.735697	0.926077	-6.14638	AP4S1	11154	14	q12	31025106	31130996	protein_coding
ENSG00000100941	0.0287752	-0.14746	0.20501	7.72837	0.341664	0.736341	0.926077	-6.59023	PNN	5411	14	q21.1	39175183	39183220	protein_coding
ENSG00000101447	-0.12938	-0.921897	0.663137	3.29293	-0.34161	0.736381	0.926077	-6.16233	FAM83D	81610	20	q11.23	38926312	38953106	protein_coding
ENSG00000104695	0.0259363	-0.132932	0.184804	7.18973	0.341621	0.736372	0.926077	-6.5969	PPP2CB	5516	8	p12	30774457	30814314	protein_coding
ENSG00000118322	0.199254	-1.01884	1.41735	0.0261771	0.342292	0.735876	0.926077	-5.62686	ATP10B	23120	5	q34	160563120	160852214	protein_coding
ENSG00000130176	0.129412	-0.663184	0.922008	2.08636	0.341661	0.736343	0.926077	-5.90967	CNN1	1264	19	p13.2	11538767	11550323	protein_coding
ENSG00000130813	0.066278	-0.338182	0.470738	3.70139	0.342899	0.735426	0.926077	-6.20674	SHFL	55337	19	p13.2	10086122	10093252	protein_coding
ENSG00000132570	-0.0603651	-0.430325	0.309595	2.74797	-0.341431	0.736513	0.926077	-6.02198	PCBD2	84105	5	q31.1	134905120	135007959	protein_coding
ENSG00000132823	0.0303776	-0.155304	0.216059	5.86307	0.34234	0.73584	0.926077	-6.56293	OSER1	51526	20	q13.12	44195939	44210771	protein_coding
ENSG00000136813	-0.0330732	-0.23455	0.168404	6.63117	-0.343496	0.734984	0.926077	-6.58964	ECPAS	23392	9	q31.3	111360692	111484745	protein_coding
ENSG00000137819	0.134099	-0.687672	0.955869	-0.17441	0.341465	0.736488	0.926077	-5.52919	PAQR5	54852	15	q23	69298912	69407780	protein_coding
ENSG00000139168	-0.0341804	-0.242888	0.174528	5.2508	-0.342697	0.735576	0.926077	-6.5025	ZCRB1	85437	12	q12	42312086	42326118	protein_coding
ENSG00000139180	-0.0391579	-0.277846	0.199531	5.25178	-0.34329	0.735137	0.926077	-6.50441	NDUFA9	4704	12	p13.32	4649095	4694317	protein_coding
ENSG00000140350	-0.0346336	-0.246696	0.177428	7.32803	-0.341749	0.736278	0.926077	-6.59551	ANP32A	8125	15	q23	68778535	68820897	protein_coding
ENSG00000144034	-0.0390046	-0.278156	0.200147	3.47781	-0.341283	0.736623	0.926077	-6.18954	TPRKB	51002	2	p13.1	73729104	73737400	protein_coding
ENSG00000150776	0.0275718	-0.141046	0.19619	6.01854	0.342163	0.735971	0.926077	-6.57082	NKAPD1	55216	11	q23.1	112074086	112085150	protein_coding
ENSG00000151835	-0.0453411	-0.322754	0.232071	6.45513	-0.34201	0.736085	0.926077	-6.58832	SACS	26278	13	q12.12	23328826	23433740	protein_coding
ENSG00000160193	-0.0725156	-0.516006	0.370974	2.68969	-0.342153	0.735979	0.926077	-6.02284	WDR4	10785	21	q22.3	42843094	42879568	protein_coding
ENSG00000160336	-0.0492905	-0.350661	0.252081	4.61614	-0.342242	0.735912	0.926077	-6.41324	ZNF761	388561	19	q13.42	53445001	53458261	protein_coding
ENSG00000161653	0.101101	-0.514816	0.717017	0.520894	0.343483	0.734994	0.926077	-5.64502	NAGS	162417	17	q21.31	44004622	44009068	protein_coding
ENSG00000162946	-0.0733388	-0.522597	0.37592	2.25238	-0.341593	0.736393	0.926077	-5.97686	DISC1	27185	1	q42.2	231626790	232041272	protein_coding
ENSG00000169989	0.075183	-0.384914	0.53528	1.29034	0.341935	0.73614	0.926077	-5.76386	TIGD4	201798	4	q31.3	152769354	152779730	protein_coding
ENSG00000180938	0.257611	-1.31623	1.83145	-0.136337	0.342512	0.735713	0.926077	-5.56815	ZNF572	137209	8	q24.13	124973295	124979389	protein_coding
ENSG00000197168	0.0647166	-0.331312	0.460745	1.94625	0.341949	0.73613	0.926077	-5.91586	NEK5	341676	13	q14.3	52033611	52129092	protein_coding
ENSG00000232358	-0.107755	-0.766583	0.551074	1.34606	-0.342244	0.735911	0.926077	-5.8345			20	q13.13	50999370	51010019	lncRNA
ENSG00000232581	0.133206	-0.681487	0.947899	-0.547754	0.342139	0.735989	0.926077	-5.45405			7	p22.1	6578565	6588974	lncRNA
ENSG00000233264	-0.114731	-0.817848	0.588385	-0.115405	-0.34145	0.736499	0.926077	-5.53452			7	p21.3	7980312	7982228	processed_pseudogene
ENSG00000237491	-0.0843294	-0.598396	0.429738	2.14869	-0.343266	0.735154	0.926077	-5.95964	LINC01409		1	p36.33	778747	810065	lncRNA
ENSG00000239791	0.0486893	-0.249838	0.347216	3.3776	0.341289	0.736618	0.926077	-6.18433			16	p11.2	30572039	30583860	lncRNA
ENSG00000236829	0.145241	-0.745561	1.03604	-0.722218	0.341177	0.736702	0.926112	-5.4617			16	p13.3	382097	392960	transcribed_processed_pseudogene
ENSG00000076067	-0.0419004	-0.299358	0.215557	5.06034	-0.340553	0.737164	0.926349	-6.48267	RBMS2	5939	12	q13.3	56521820	56596193	protein_coding
ENSG00000128159	0.0306564	-0.157851	0.219163	6.97761	0.340304	0.737349	0.926349	-6.59674	TUBGCP6	85378	22	q13.33	50217689	50245023	protein_coding
ENSG00000151779	-0.021571	-0.154212	0.11107	6.63363	-0.340303	0.737349	0.926349	-6.59145	NBAS	51594	2	p24.3	15166914	15561334	protein_coding
ENSG00000173559	-0.0767939	-0.548826	0.395238	1.8249	-0.34043	0.737255	0.926349	-5.89888	NABP1	64859	2	q32.3	191678068	191741097	protein_coding
ENSG00000186687	-0.0362588	-0.258986	0.186468	4.46148	-0.340654	0.737089	0.926349	-6.3861	LYRM7	90624	5	q23.3	131170944	131205428	protein_coding
ENSG00000204560	-0.0336852	-0.240713	0.173343	5.42496	-0.340473	0.737223	0.926349	-6.5163	DHX16	8449	6	p21.33	30653119	30673006	protein_coding
ENSG00000238184	0.149544	-0.768962	1.06805	-0.880683	0.34069	0.737062	0.926349	-5.41259	CD81-AS1		11	p15.5	2328749	2377992	lncRNA
ENSG00000246922	0.0755143	-0.388724	0.539753	4.67797	0.340377	0.737294	0.926349	-6.45009	UBAP1L	390595	15	q22.31	65092770	65115197	protein_coding
ENSG00000272414	0.171761	-0.883463	1.22698	0.964248	0.340605	0.737125	0.926349	-5.68955	FAM47E-STBD1	100631383	4	q21.1	76251721	76311129	protein_coding
ENSG00000153006	-0.0388856	-0.278155	0.200384	5.39418	-0.340075	0.737518	0.926497	-6.52727	SREK1IP1	285672	5	q12.3	64718148	64768691	protein_coding
ENSG00000067900	0.0405177	-0.208989	0.290024	5.79554	0.339809	0.737715	0.926552	-6.55884	ROCK1	6093	18	q11.1	20946906	21111813	protein_coding
ENSG00000111981	-0.0634962	-0.454498	0.327506	2.88997	-0.339814	0.737711	0.926552	-6.07081	ULBP1	80329	6	q25.1	149963943	149973715	protein_coding
ENSG00000146278	0.0368999	-0.190326	0.264126	6.31343	0.339813	0.737712	0.926552	-6.58603	PNRC1	10957	6	q15	89080751	89085160	protein_coding
ENSG00000125746	-0.0669335	-0.479275	0.345408	4.75447	-0.339671	0.737818	0.926617	-6.4208	EML2	24139	19	q13.32	45606994	45645629	protein_coding
ENSG00000277534	-0.102327	-0.733098	0.528444	1.10433	-0.339463	0.737972	0.926747	-5.7701			18	q11.2	26542971	26545791	lncRNA
ENSG00000079689	-0.286389	-2.05298	1.4802	1.02517	-0.339229	0.738145	0.926901	-5.73837	SCGN	10590	6	p22.2	25652201	25701783	protein_coding
ENSG00000128274	0.172787	-0.893385	1.23896	-0.826031	0.339121	0.738225	0.926937	-5.45195	A4GALT	53947	22	q13.2	42692121	42721298	protein_coding
ENSG00000104356	-0.0503143	-0.36152	0.260891	3.02205	-0.338311	0.738826	0.926984	-6.09386	POP1	10940	8	q22.2	98117293	98159835	protein_coding
ENSG00000119673	-0.112356	-0.807459	0.582747	1.45848	-0.338235	0.738882	0.926984	-5.79276	ACOT2	10965	14	q24.3	73567620	73575658	protein_coding
ENSG00000123444	0.0379333	-0.196318	0.272185	4.96795	0.338852	0.738425	0.926984	-6.47118	KBTBD4	55709	11	p11.2	47572197	47578976	protein_coding
ENSG00000125319	-0.0634949	-0.456168	0.329179	2.08163	-0.338361	0.738789	0.926984	-5.9521	HROB	78995	17	q21.31	44141906	44162476	protein_coding
ENSG00000135218	-0.311109	-2.23427	1.61205	1.86485	-0.338509	0.738679	0.926984	-5.7682	CD36	948	7	q21.11	80369575	80679277	protein_coding
ENSG00000166886	0.0512903	-0.265979	0.368559	6.1749	0.338283	0.738847	0.926984	-6.58418	NAB2	4665	12	q13.3	57089043	57095476	protein_coding
ENSG00000176956	0.163526	-0.847654	1.1747	5.09328	0.3384	0.73876	0.926984	-6.47021	LY6H	4062	8	q24.3	143157914	143160711	protein_coding
ENSG00000187609	0.0578943	-0.299681	0.41547	4.78483	0.338797	0.738465	0.926984	-6.43703	EXD3	54932	9	q34.3	137306896	137423211	protein_coding
ENSG00000206567	-0.112001	-0.804525	0.580523	0.545578	-0.338423	0.738743	0.926984	-5.65245			3	p25.3	10004048	10011209	lncRNA
ENSG00000250156	0.123762	-0.640725	0.88825	-0.875189	0.338759	0.738494	0.926984	-5.50681	LINC02060		5	q14.3	88408982	88439090	lncRNA
ENSG00000261215	0.0608941	-0.3159	0.437688	1.98295	0.338177	0.738926	0.926984	-5.93905			9	p13.3	34661903	34666029	lncRNA
ENSG00000269737	-0.0944701	-0.678859	0.489919	2.05662	-0.338271	0.738856	0.926984	-5.94134			1	p36.33	1671990	1674397	transcribed_processed_pseudogene
ENSG00000271959	0.139323	-0.720728	0.999375	-0.588903	0.338978	0.738331	0.926984	-5.50255			8	q24.3	141434545	141437954	lncRNA
ENSG00000164287	0.326915	-1.69737	2.3512	-1.92961	0.337936	0.739104	0.927004	-5.45616	CDC20B	166979	5	q11.2	55112995	55173175	protein_coding
ENSG00000222019	-0.0615664	-0.442654	0.319521	2.66274	-0.338058	0.739013	0.927004	-6.02679	URAHP		16	q24.3	90039761	90047773	transcribed_unprocessed_pseudogene
ENSG00000258643	-0.0676948	-0.486987	0.351598	3.69857	-0.337839	0.739176	0.927004	-6.23712	BCL2L2-PABPN1	100529063	14	q11.2	23306835	23325369	protein_coding
ENSG00000259479	-0.124486	-0.895175	0.646202	1.10183	-0.337999	0.739057	0.927004	-5.75442	SORD2P		15	q21.1	44825747	44884694	transcribed_unprocessed_pseudogene
ENSG00000279673	-0.178961	-1.28752	0.929594	-0.675759	-0.337811	0.739197	0.927004	-5.38239			3	q26.31	171460612	171462256	TEC
ENSG00000142186	0.0312386	-0.162377	0.224854	6.52666	0.337617	0.739341	0.927121	-6.59021	SCYL1	57410	11	q13.1	65525077	65538704	protein_coding
ENSG00000247934	-0.160459	-1.15554	0.834622	-0.130828	-0.337425	0.739483	0.927235	-5.5119			12	p11.22	28163298	28190738	lncRNA
ENSG00000123892	0.121909	-0.634564	0.878381	0.773928	0.337221	0.739634	0.927307	-5.73055	RAB38	23682	11	q14.2	88113251	88175443	protein_coding
ENSG00000159210	0.0409126	-0.21308	0.294905	5.79794	0.33706	0.739753	0.927307	-6.55824	SNF8	11267	17	q21.32	48929316	48944842	protein_coding
ENSG00000164683	0.0826392	-0.430511	0.595789	5.25129	0.336988	0.739807	0.927307	-6.52637	HEY1	23462	8	q21.13	79762371	79767857	protein_coding
ENSG00000172354	-0.0259772	-0.187177	0.135223	8.42094	-0.337209	0.739643	0.927307	-6.58053	GNB2	2783	7	q22.1	100673567	100679174	protein_coding
ENSG00000183688	-0.0748179	-0.539434	0.389798	3.22217	-0.336964	0.739825	0.927307	-6.0967	RFLNB	359845	17	p13.3	439978	445939	protein_coding
ENSG00000256341	0.12159	-0.633542	0.876722	-0.602809	0.336935	0.739846	0.927307	-5.49047			11	q13.1	64118272	64119210	lncRNA
ENSG00000081842	0.178376	-0.929859	1.28661	3.84438	0.336803	0.739944	0.927366	-6.31525	PCDHA6	56142	5	q31.3	140827958	141012347	protein_coding
ENSG00000126368	-0.0565132	-0.407879	0.294853	4.31161	-0.33656	0.740125	0.927528	-6.38963	NR1D1	9572	17	q21.1	40092793	40100589	protein_coding
ENSG00000003249	-0.0430974	-0.311656	0.225461	5.53788	-0.335802	0.740687	0.927722	-6.52574	DBNDD1	79007	16	q24.3	90004871	90020128	protein_coding
ENSG00000081913	-0.0396178	-0.287038	0.207802	6.2854	-0.335064	0.741235	0.927722	-6.58837	PHLPP1	23239	18	q21.33	62715541	62980433	protein_coding
ENSG00000088766	-0.0370733	-0.268026	0.19388	5.25221	-0.3359	0.740615	0.927722	-6.4897	CRLS1	54675	20	p12.3	6006093	6040053	protein_coding
ENSG00000101773	-0.0546394	-0.395465	0.286186	4.09033	-0.335464	0.740938	0.927722	-6.32003	RBBP8	5932	18	q11.2	22798261	23026488	protein_coding
ENSG00000106299	-0.0278553	-0.20185	0.146139	6.302	-0.335	0.741283	0.927722	-6.58649	WASL	8976	7	q31.32	123681943	123749003	protein_coding
ENSG00000107745	0.0287775	-0.150816	0.208371	5.71965	0.3353	0.74106	0.927722	-6.55304	MICU1	10367	10	q22.1	72367327	72626191	protein_coding
ENSG00000113621	0.0326108	-0.171246	0.236467	5.77916	0.334741	0.741475	0.927722	-6.55297	TXNDC15	79770	5	q31.1	134874371	134901635	protein_coding
ENSG00000132763	-0.0462844	-0.335451	0.242882	4.06216	-0.334934	0.741332	0.927722	-6.30011	MMACHC	25974	1	p34.1	45500300	45513382	protein_coding
ENSG00000139537	0.0683923	-0.357833	0.494617	1.54939	0.335769	0.740712	0.927722	-5.85364	CCDC65	85478	12	q13.12	48904110	48931840	protein_coding
ENSG00000145592	-0.0524647	-0.380286	0.275357	8.85352	-0.33489	0.741364	0.927722	-6.57103	RPL37	6167	5	p13.1	40825262	40835222	protein_coding
ENSG00000151532	-0.0569618	-0.411838	0.297914	4.16439	-0.335876	0.740632	0.927722	-6.32155	VTI1A	143187	10	q25.2	112446998	112818744	protein_coding
ENSG00000164898	-0.0652273	-0.471909	0.341454	2.9097	-0.33562	0.740823	0.927722	-6.06331	FMC1	154791	7	q34	139339457	139346328	protein_coding
ENSG00000170260	0.0334099	-0.175253	0.242073	4.49919	0.335045	0.741249	0.927722	-6.40789	ZNF212	7988	7	q36.1	149239651	149255606	protein_coding
ENSG00000171530	-0.0391479	-0.283117	0.204821	6.16147	-0.335773	0.740709	0.927722	-6.57089	TBCA	6902	5	q14.1	77691166	77868780	protein_coding
ENSG00000174891	0.0497891	-0.261489	0.361067	3.75981	0.334702	0.741504	0.927722	-6.23922	RSRC1	51319	3	q25.32	158105855	158545730	protein_coding
ENSG00000176399	0.149652	-0.78168	1.08098	2.03972	0.336242	0.740361	0.927722	-5.93641	DMRTA1	63951	9	p21.3	22446824	22455740	protein_coding
ENSG00000181619	0.0508586	-0.2663	0.368017	2.87723	0.335553	0.740872	0.927722	-6.05854	GPR135	64582	14	q23.1	59429022	59465342	protein_coding
ENSG00000213904	-0.0633798	-0.458779	0.332019	2.25896	-0.335419	0.740972	0.927722	-5.94629	LIPE-AS1		19	q13.2	42397128	42652355	lncRNA
ENSG00000215474	-0.250347	-1.81302	1.31232	1.38925	-0.335234	0.741109	0.927722	-5.80745	SKOR2	652991	18	q21.1	47206169	47251660	protein_coding
ENSG00000223361	0.116204	-0.610021	0.84243	-0.70028	0.334829	0.741409	0.927722	-5.46687	FTH1P10		5	p15.1	17353695	17354624	transcribed_processed_pseudogene
ENSG00000227946	-0.0772868	-0.559942	0.405368	1.19585	-0.335074	0.741228	0.927722	-5.76383			2	q33.3	206084605	206086564	lncRNA
ENSG00000253284	-0.096537	-0.698768	0.505694	0.238396	-0.335431	0.740963	0.927722	-5.6448			12	p12.3	19147074	19154659	lncRNA
ENSG00000254996	-0.0873451	-0.633227	0.458537	4.61955	-0.334821	0.741416	0.927722	-6.43222	ANKHD1-EIF4EBP3	404734	5	q31.3	140401908	140549569	protein_coding
ENSG00000255152	-0.0841214	-0.60937	0.441128	3.31409	-0.33513	0.741186	0.927722	-6.1698	MSH5-SAPCD1		6	p21.33	31740020	31764851	protein_coding
ENSG00000111321	-0.180506	-1.31003	0.949018	-0.901206	-0.334402	0.741727	0.927745	-5.48502	LTBR	4055	12	p13.31	6375045	6391571	protein_coding
ENSG00000113194	-0.0302802	-0.219731	0.15917	6.62	-0.334454	0.741688	0.927745	-6.59514	FAF2	23197	5	q35.2	176447628	176510074	protein_coding
ENSG00000123297	-0.0398835	-0.289324	0.209557	4.39233	-0.334579	0.741595	0.927745	-6.36943	TSFM	10102	12	q14.1	57782761	57808071	protein_coding
ENSG00000213839	-0.0593192	-0.430397	0.311758	1.58184	-0.334505	0.74165	0.927745	-5.85922	TMX2P1		9	p13.2	37885683	37886390	processed_pseudogene
ENSG00000070214	-0.0537881	-0.391694	0.284118	5.26633	-0.333091	0.742701	0.927814	-6.49724	SLC44A1	23446	9	q31.1	105244622	105439171	protein_coding
ENSG00000110917	-0.0341355	-0.248255	0.179984	8.06173	-0.333598	0.742324	0.927814	-6.59053	MLEC	9761	12	q24.31	120687149	120701859	protein_coding
ENSG00000120519	-0.0501975	-0.365344	0.264949	2.72392	-0.333305	0.742541	0.927814	-6.0436	SLC10A7	84068	4	q31.22	146253975	146521964	protein_coding
ENSG00000124588	-0.0728288	-0.529277	0.38362	4.17756	-0.333875	0.742118	0.927814	-6.3339	NQO2	4835	6	p25.2	2987987	3028869	protein_coding
ENSG00000132485	-0.0286069	-0.208028	0.150814	7.30308	-0.333634	0.742297	0.927814	-6.5986	ZRANB2	9406	1	p31.1	71063291	71081289	protein_coding
ENSG00000137073	0.0334463	-0.176578	0.24347	6.16577	0.333236	0.742593	0.927814	-6.58045	UBAP2	55833	9	p13.3	33921693	34048949	protein_coding
ENSG00000137692	0.0388684	-0.204816	0.282553	4.92964	0.333765	0.742199	0.927814	-6.463	DCUN1D5	84259	11	q22.3	103050686	103092194	protein_coding
ENSG00000140009	-0.0791185	-0.574777	0.41654	1.10686	-0.334017	0.742013	0.927814	-5.81279	ESR2	2100	14	q23.3	64084232	64338112	protein_coding
ENSG00000155846	0.0727283	-0.384107	0.529564	2.65574	0.333132	0.74267	0.927814	-6.14009	PPARGC1B	133522	5	q32	149730298	149855022	protein_coding
ENSG00000163041	-0.0368828	-0.268103	0.194338	8.50029	-0.333787	0.742183	0.927814	-6.58046	H3-3A	3020	1	q42.12	226061851	226073212	protein_coding
ENSG00000167700	0.0372351	-0.196585	0.271055	4.02567	0.333229	0.742598	0.927814	-6.27529	MFSD3	113655	8	q24.3	144509070	144511213	protein_coding
ENSG00000171116	0.142618	-0.753216	1.03845	0.637256	0.333134	0.742669	0.927814	-5.71278	HSFX1	100506164	X	q28	149774068	149776867	protein_coding
ENSG00000181085	0.102329	-0.539702	0.74436	3.9433	0.333515	0.742386	0.927814	-6.27447	MAPK15	225689	8	q24.3	143716340	143722458	protein_coding
ENSG00000204706	0.0983362	-0.519239	0.715911	-0.151991	0.333193	0.742625	0.927814	-5.5294	MAMDC2-AS1		9	q21.12	70033921	70175888	lncRNA
ENSG00000214309	-0.07813	-0.568365	0.412105	1.81982	-0.333493	0.742402	0.927814	-5.89235	MBLAC1	255374	7	q22.1	100126785	100128495	protein_coding
ENSG00000214717	-0.0473291	-0.343662	0.249004	4.44395	-0.334211	0.741869	0.927814	-6.39029	ZBED1	9189	X	p22.33	2486414	2500976	protein_coding
ENSG00000239775	-0.238444	-1.73438	1.25749	-1.30942	-0.33354	0.742367	0.927814	-5.4061			7	p13	44064908	44066079	lncRNA
ENSG00000278974	0.0799849	-0.421475	0.581445	1.01627	0.333767	0.742198	0.927814	-5.75931			4	q35.2	188740507	188741281	TEC
ENSG00000109674	-0.16884	-1.22977	0.892086	0.866907	-0.333013	0.742758	0.927823	-5.7294	NEIL3	55247	4	q34.3	177309874	177362936	protein_coding
ENSG00000112078	-0.0351496	-0.256156	0.185857	6.194	-0.332804	0.742914	0.927826	-6.57384	KCTD20	222658	6	p21.31	36442767	36491143	protein_coding
ENSG00000113761	0.0368174	-0.194675	0.268309	4.60951	0.332805	0.742913	0.927826	-6.41766	ZNF346	23567	5	q35.2	177022696	177081189	protein_coding
ENSG00000163399	-0.0384392	-0.280179	0.2033	7.62599	-0.332735	0.742965	0.927826	-6.59556	ATP1A1	476	1	p13.1	116372668	116410261	protein_coding
ENSG00000234585	0.0349119	-0.184567	0.254391	3.74324	0.332853	0.742877	0.927826	-6.26449	CCT6P3		7	q11.21	65038354	65074713	transcribed_unprocessed_pseudogene
ENSG00000102572	0.0447338	-0.236938	0.326405	6.90903	0.332326	0.743269	0.927965	-6.59906	STK24	8428	13	q32.2	98445185	98577940	protein_coding
ENSG00000149212	0.0509765	-0.270018	0.371971	7.03983	0.332311	0.74328	0.927965	-6.60044	SESN3	143686	11	q21	95165513	95232541	protein_coding
ENSG00000151923	0.0328068	-0.173737	0.23935	7.31078	0.332372	0.743235	0.927965	-6.59863	TIAL1	7073	10	q26.11	119571802	119597029	protein_coding
ENSG00000239521	0.0480387	-0.254359	0.350436	6.08288	0.332418	0.7432	0.927965	-6.57995	CASTOR3	352954	7	q22.1	100200653	100272232	protein_coding
ENSG00000101132	0.0355478	-0.188538	0.259634	4.65415	0.331949	0.743549	0.928173	-6.42432	PFDN4	5203	20	q13.2	54208087	54228052	protein_coding
ENSG00000165259	0.0536521	-0.284514	0.391818	2.68379	0.331993	0.743516	0.928173	-6.03607	HDX	139324	X	q21.1	84317874	84502479	protein_coding
ENSG00000007341	0.0341737	-0.181362	0.249709	4.21561	0.331776	0.743677	0.928208	-6.34678	ST7L	54879	1	p13.2	112523514	112620825	protein_coding
ENSG00000115641	-0.0610189	-0.446157	0.324119	2.22813	-0.331528	0.743862	0.928208	-5.95663	FHL2	2274	2	q12.2	105357712	105438513	protein_coding
ENSG00000128973	-0.091112	-0.666069	0.483845	3.04171	-0.331598	0.74381	0.928208	-6.08466	CLN6	54982	15	q23	68206992	68257211	protein_coding
ENSG00000205981	-0.0487344	-0.356363	0.258894	4.13149	-0.331498	0.743884	0.928208	-6.29704	DNAJC19	131118	3	q26.33	180983709	180989774	protein_coding
ENSG00000254701	0.0836445	-0.444266	0.611555	0.902293	0.33155	0.743846	0.928208	-5.74234			5	q13.2	70197255	70207745	unprocessed_pseudogene
ENSG00000260577	0.180634	-0.959073	1.32034	-0.666139	0.331649	0.743772	0.928208	-5.42066			16	q22.1	68644248	68646168	lncRNA
ENSG00000084112	-0.0249928	-0.182971	0.132985	5.75124	-0.331048	0.744219	0.928372	-6.55808	SSH1	54434	12	q24.11	108778191	108857590	protein_coding
ENSG00000146700	0.182445	-0.970332	1.33522	0.254153	0.331176	0.744124	0.928372	-5.61119	SSC4D	136853	7	q11.23	76389334	76409697	protein_coding
ENSG00000155545	0.0336598	-0.17898	0.2463	5.43105	0.331237	0.744078	0.928372	-6.53537	MIER3	166968	5	q11.2	56919602	56971675	protein_coding
ENSG00000159596	-0.0347118	-0.254124	0.1847	4.29244	-0.331048	0.744219	0.928372	-6.35104	TMEM69	51249	1	p34.1	45688181	45694436	protein_coding
ENSG00000105849	-0.0441206	-0.323293	0.235051	4.19984	-0.330706	0.744474	0.928381	-6.34416	TWISTNB	221830	7	p21.1	19695461	19709037	protein_coding
ENSG00000111653	-0.0338656	-0.247982	0.180251	5.73295	-0.330964	0.744281	0.928381	-6.55338	ING4	51147	12	p13.31	6650301	6663142	protein_coding
ENSG00000135972	-0.0444974	-0.325992	0.236997	4.31201	-0.330778	0.74442	0.928381	-6.35769	MRPS9	64965	2	q12.1	105038069	105099960	protein_coding
ENSG00000164211	0.0607349	-0.323574	0.445044	5.8315	0.330697	0.74448	0.928381	-6.56859	STARD4	134429	5	q22.1	111496033	111512590	protein_coding
ENSG00000213316	0.117065	-0.623684	0.857813	-0.86836	0.330695	0.744482	0.928381	-5.43653	LTC4S	4056	5	q35.3	179793980	179796647	protein_coding
ENSG00000135903	-0.271391	-1.9896	1.44682	-0.564347	-0.330515	0.744615	0.928483	-5.67561	PAX3	5077	2	q36.1	222199887	222298998	protein_coding
ENSG00000157514	0.0352661	-0.188062	0.258595	5.73578	0.330435	0.744675	0.928494	-6.5346	TSC22D3	1831	X	q22.3	107713221	107777342	protein_coding
ENSG00000009335	0.0263626	-0.140828	0.193553	5.99323	0.329951	0.745035	0.928507	-6.57478	UBE3C	9690	7	q36.3	157138916	157269370	protein_coding
ENSG00000100038	-0.0461716	-0.33881	0.246467	5.37974	-0.330153	0.744884	0.928507	-6.52006	TOP3B	8940	22	q11.22	21957025	21982816	protein_coding
ENSG00000130734	0.0442669	-0.236212	0.324746	5.11038	0.330256	0.744808	0.928507	-6.50012	ATG4D	84971	19	p13.2	10543895	10553418	protein_coding
ENSG00000138685	0.052628	-0.281142	0.386398	4.79976	0.329945	0.745039	0.928507	-6.44272	FGF2	2247	4	q28.1	122826708	122898236	protein_coding
ENSG00000147457	-0.0371478	-0.272573	0.198277	5.68076	-0.330182	0.744863	0.928507	-6.5509	CHMP7	91782	8	p21.3	23243637	23262000	protein_coding
ENSG00000171858	-0.0583451	-0.428573	0.311883	7.19884	-0.329768	0.745171	0.928507	-6.60092	RPS21	6227	20	q13.33	62387103	62388520	protein_coding
ENSG00000223756	-0.0883596	-0.648959	0.472239	2.98779	-0.329818	0.745134	0.928507	-6.15367	TSSC2		11	p15.4	3380961	3408978	transcribed_unprocessed_pseudogene
ENSG00000256060	-0.0453354	-0.333039	0.242369	3.62355	-0.329734	0.745196	0.928507	-6.22555	TRAPPC2B	10597	19	q13.43	57363551	57365405	protein_coding
ENSG00000263006	-0.0805823	-0.591452	0.430287	1.65102	-0.330067	0.744949	0.928507	-5.8373	ROCK1P1		18	p11.32	109065	122219	transcribed_unprocessed_pseudogene
ENSG00000271653	0.125946	-0.673303	0.925195	-0.704711	0.329742	0.74519	0.928507	-5.50924			3	p22.2	37216779	37217988	lncRNA
ENSG00000001629	0.0272424	-0.146681	0.201166	6.22055	0.327761	0.746664	0.928554	-6.58311	ANKIB1	54467	7	q21.2	92245974	92401383	protein_coding
ENSG00000047617	-0.162466	-1.19952	0.874588	-0.982894	-0.327818	0.746622	0.928554	-5.39025	ANO2	57101	12	p13.31	5531869	5946232	protein_coding
ENSG00000060718	-0.11135	-0.818666	0.595966	5.26797	-0.32942	0.745429	0.928554	-6.52808	COL11A1	1301	1	p21.1	102876467	103108872	protein_coding
ENSG00000090238	0.0542278	-0.291882	0.400338	5.19521	0.327854	0.746595	0.928554	-6.52053	YPEL3	83719	16	p11.2	30092314	30096915	protein_coding
ENSG00000101337	-0.0279613	-0.206421	0.150498	6.90531	-0.327861	0.74659	0.928554	-6.60079	TM9SF4	9777	20	q11.21	32109714	32167258	protein_coding
ENSG00000102710	-0.0225405	-0.166307	0.121226	6.41423	-0.328079	0.746427	0.928554	-6.59024	SUPT20H	55578	13	q13.3	37009312	37059713	protein_coding
ENSG00000104660	0.0281707	-0.151593	0.207934	6.0786	0.32792	0.746546	0.928554	-6.57229	LEPROTL1	23484	8	p12	30095408	30177208	protein_coding
ENSG00000109881	-0.051167	-0.377611	0.275277	4.07761	-0.327985	0.746497	0.928554	-6.28047	CCDC34	91057	11	p14.1	27330827	27363234	protein_coding
ENSG00000116096	-0.104167	-0.767029	0.558696	1.08524	-0.328835	0.745865	0.928554	-5.73303	SPR	6697	2	p13.2	72887382	72892158	protein_coding
ENSG00000124074	-0.0380508	-0.280177	0.204075	4.27782	-0.328848	0.745855	0.928554	-6.33252	ENKD1	84080	16	q22.1	67662945	67667265	protein_coding
ENSG00000130396	0.0328308	-0.176307	0.241968	8.15329	0.32849	0.746122	0.928554	-6.5846	AFDN	4301	6	q27	167826922	167972023	protein_coding
ENSG00000135333	0.0949632	-0.510123	0.70005	4.63028	0.328406	0.746184	0.928554	-6.46452	EPHA7	2045	6	q16.1	93240020	93419559	protein_coding
ENSG00000145439	0.0302335	-0.162366	0.222833	4.83682	0.328477	0.746132	0.928554	-6.42953	CBR4	84869	4	q32.3	168863770	169010275	protein_coding
ENSG00000147677	-0.0334079	-0.246007	0.179191	7.91512	-0.328822	0.745875	0.928554	-6.59252	EIF3H	8667	8	q24.11	116642130	116766925	protein_coding
ENSG00000155304	0.0230113	-0.123272	0.169294	7.09832	0.329168	0.745617	0.928554	-6.60128	HSPA13	6782	21	q11.2	14371115	14383484	protein_coding
ENSG00000161298	0.0514814	-0.276622	0.379585	5.52914	0.328331	0.74624	0.928554	-6.54558	ZNF382	84911	19	q13.12	36604817	36634114	protein_coding
ENSG00000166676	0.0677999	-0.364236	0.499836	3.12122	0.328384	0.746201	0.928554	-6.12674	TVP23A	780776	16	p13.13	10760919	10818794	protein_coding
ENSG00000167632	-0.0416375	-0.306366	0.223091	6.04058	-0.329121	0.745652	0.928554	-6.57109	TRAPPC9	83696	8	q24.3	139727725	140458579	protein_coding
ENSG00000182685	-0.0574286	-0.423292	0.308435	4.46492	-0.328459	0.746145	0.928554	-6.38863	BRICD5	283870	16	p13.3	2209253	2211950	protein_coding
ENSG00000183044	0.0517714	-0.277788	0.381331	8.09516	0.328722	0.745949	0.928554	-6.59194	ABAT	18	16	p13.2	8674596	8784575	protein_coding
ENSG00000186364	0.0556688	-0.299725	0.411062	2.49015	0.327774	0.746654	0.928554	-6.01943	NUDT17	200035	1	q21.1	145845630	145848954	protein_coding
ENSG00000197296	0.0452055	-0.243083	0.333494	4.50334	0.328123	0.746395	0.928554	-6.40018	FITM2	128486	20	q13.12	44302840	44311202	protein_coding
ENSG00000198833	0.0227102	-0.122174	0.167594	6.11604	0.327999	0.746487	0.928554	-6.57773	UBE2J1	51465	6	q15	89326625	89352722	protein_coding
ENSG00000260231	-0.0788233	-0.580138	0.422491	1.36842	-0.329016	0.74573	0.928554	-5.78855	KDM7A-DT		7	q34	140177184	140179640	lncRNA
ENSG00000261819	-0.11275	-0.829215	0.603714	1.11099	-0.329303	0.745517	0.928554	-5.79965			16	p13.11	14988259	14990160	processed_pseudogene
ENSG00000272896	-0.160417	-1.1834	0.862562	0.00597839	-0.328138	0.746383	0.928554	-5.55384			9	q34.3	136791379	136800595	protein_coding
ENSG00000278540	0.0370434	-0.198776	0.272863	6.65049	0.328703	0.745963	0.928554	-6.59684	ACACA	31	17	q12	37084992	37406836	protein_coding
ENSG00000283667	0.141016	-0.756905	1.03894	-0.313752	0.328628	0.746019	0.928554	-5.47872			18	q22.1	63966406	63970181	lncRNA
ENSG00000185942	-0.119533	-0.88302	0.643954	-0.113244	-0.327612	0.746775	0.928565	-5.59436	NKAIN3	286183	8	q12.3	62248591	62999652	protein_coding
ENSG00000196415	-0.214521	-1.58458	1.15554	-0.658354	-0.327645	0.746751	0.928565	-5.3982	PRTN3	5657	19	p13.3	840999	848175	protein_coding
ENSG00000120658	0.054554	-0.294196	0.403304	3.6314	0.32733	0.746985	0.928763	-6.25363	ENOX1	55068	13	q14.11	43213518	43786908	protein_coding
ENSG00000163002	-0.0481326	-0.355958	0.259693	3.47695	-0.327196	0.747085	0.928824	-6.20042	NUP35	129401	2	q32.1	183117513	183161680	protein_coding
ENSG00000267532	0.0575731	-0.310753	0.425899	1.82096	0.327084	0.747168	0.928863	-5.90415	MIR497HG		17	p13.1	7015818	7019659	lncRNA
ENSG00000136002	-0.0662804	-0.490575	0.358014	6.30819	-0.326881	0.747319	0.928988	-6.5843	ARHGEF4	50649	2	q21.1	130836916	131047263	protein_coding
ENSG00000176390	-0.0489741	-0.362686	0.264737	3.5282	-0.32667	0.747477	0.92912	-6.22547	CRLF3	51379	17	q11.2	30769388	30824692	protein_coding
ENSG00000125107	-0.0291101	-0.215678	0.157458	7.96128	-0.326497	0.747605	0.929216	-6.59246	CNOT1	23019	16	q21	58519951	58629885	protein_coding
ENSG00000078814	0.0719599	-0.389437	0.533357	2.33871	0.326353	0.747712	0.929222	-5.99575	MYH7B	57644	20	q11.22	34955810	35002437	protein_coding
ENSG00000148843	-0.0296552	-0.21977	0.160459	6.20447	-0.326405	0.747673	0.929222	-6.58309	PDCD11	22984	10	q24.33	103396626	103446294	protein_coding
ENSG00000142178	-0.0755112	-0.55993	0.408908	3.99372	-0.326184	0.747838	0.929249	-6.35441	SIK1	150094	21	q22.3	43414483	43427131	protein_coding
ENSG00000173480	-0.0350954	-0.260285	0.190094	4.86962	-0.326118	0.747887	0.929249	-6.45677	ZNF417	147687	19	q13.43	57900296	57916610	protein_coding
ENSG00000251357	-0.213911	-1.58628	1.15846	-0.428144	-0.326162	0.747855	0.929249	-5.53403			22	q11.23	23862188	23895223	protein_coding
ENSG00000279853	0.0879833	-0.476749	0.652716	0.618374	0.326009	0.747969	0.929287	-5.74883			7	p13	44367140	44369292	TEC
ENSG00000080200	0.0581152	-0.316612	0.432843	3.84098	0.324524	0.749075	0.929352	-6.23405	CRYBG3	131544	3	q11.2	97822011	97944984	protein_coding
ENSG00000100568	-0.0217356	-0.16158	0.118108	6.30938	-0.325237	0.748543	0.929352	-6.58764	VTI1B	10490	14	q24.1	67647085	67674820	protein_coding
ENSG00000113387	-0.0269645	-0.200526	0.146597	7.04318	-0.325095	0.748649	0.929352	-6.60278	SUB1	10923	5	p13.3	32531633	32604079	protein_coding
ENSG00000115368	0.0239265	-0.130164	0.178017	5.48207	0.324918	0.748781	0.929352	-6.5337	WDR75	84128	2	q32.2	189441446	189475552	protein_coding
ENSG00000117419	0.0299676	-0.163142	0.223077	6.28631	0.324729	0.748922	0.929352	-6.58349	ERI3	79033	1	p34.1	44221070	44355260	protein_coding
ENSG00000131051	-0.0324889	-0.242084	0.177106	8.42608	-0.32436	0.749197	0.929352	-6.5835	RBM39	9584	20	q11.22	35701347	35742312	protein_coding
ENSG00000134748	-0.027795	-0.207098	0.151508	6.54516	-0.324377	0.749184	0.929352	-6.59788	PRPF38A	84950	1	p32.3	52404602	52420836	protein_coding
ENSG00000135537	0.0452594	-0.245851	0.33637	2.44517	0.32533	0.748474	0.929352	-5.97851	AFG1L	246269	6	q21	108294991	108526796	protein_coding
ENSG00000146282	-0.0296734	-0.220924	0.161577	5.36504	-0.324666	0.748969	0.929352	-6.51074	RARS2	57038	6	q15	87513938	87589987	protein_coding
ENSG00000151276	0.0435851	-0.237484	0.324654	6.24591	0.324487	0.749102	0.929352	-6.58946	MAGI1	9223	3	p14.1	65353525	66038834	protein_coding
ENSG00000155367	-0.0912423	-0.677168	0.494683	1.4951	-0.325856	0.748082	0.929352	-5.84059	PPM1J	333926	1	p13.2	112709994	112715477	protein_coding
ENSG00000161265	-0.0387989	-0.288404	0.210807	3.94076	-0.325265	0.748523	0.929352	-6.30351	U2AF1L4	199746	19	q13.12	35742464	35745445	protein_coding
ENSG00000170161	-0.123591	-0.920325	0.673142	1.05039	-0.324599	0.749019	0.929352	-5.75524			9	q13	62897368	62900104	lncRNA
ENSG00000177189	0.0425062	-0.23142	0.316433	5.9637	0.324706	0.748939	0.929352	-6.55895	RPS6KA3	6197	X	p22.12	20149911	20267519	protein_coding
ENSG00000181804	-0.132126	-0.984409	0.720157	1.01787	-0.324397	0.749169	0.929352	-5.6382	SLC9A9	285195	3	q24	143265222	143848485	protein_coding
ENSG00000188760	0.0461217	-0.25038	0.342623	5.31693	0.3255	0.748348	0.929352	-6.50885	TMEM198	130612	2	q35	219543663	219550595	protein_coding
ENSG00000189067	-0.0794009	-0.59066	0.431858	5.41974	-0.32498	0.748735	0.929352	-6.45465	LITAF	9516	16	p13.13	11547722	11636381	protein_coding
ENSG00000204850	-0.0727733	-0.542138	0.396591	2.35859	-0.32444	0.749138	0.929352	-5.95437			19	q13.32	46494508	46496502	lncRNA
ENSG00000213516	-0.035624	-0.264478	0.19323	4.64317	-0.325729	0.748178	0.929352	-6.43188	RBMXL1	494115	1	p22.2	88979456	88992960	protein_coding
ENSG00000257108	-0.258917	-1.92601	1.40818	-1.06738	-0.324993	0.748726	0.929352	-5.35767	NHLRC4	283948	16	p13.3	567005	569495	protein_coding
ENSG00000268903	0.0653194	-0.354914	0.485552	2.89525	0.325255	0.74853	0.929352	-6.08341			1	p36.33	135141	135895	processed_pseudogene
ENSG00000269242	0.198466	-1.07663	1.47356	0.997124	0.325699	0.748199	0.929352	-5.71155			19	p13.13	12643831	12648397	protein_coding
ENSG00000283515	0.349613	-1.90353	2.60276	0.30443	0.324691	0.74895	0.929352	-5.6354			19	q13.43	58228914	58315183	protein_coding
ENSG00000115841	0.121968	-0.665068	0.909003	0.336767	0.324282	0.749255	0.929361	-5.60429	RMDN2	151393	2	p22.2	37923187	38067142	protein_coding
ENSG00000116688	-0.0227238	-0.169475	0.124027	7.38552	-0.324021	0.749449	0.929392	-6.60176	MFN2	9927	1	p36.22	11980181	12013514	protein_coding
ENSG00000129245	0.0339445	-0.185348	0.253237	7.24941	0.323905	0.749536	0.929392	-6.60279	FXR2	9513	17	p13.1	7591230	7614897	protein_coding
ENSG00000142089	0.194499	-1.06142	1.45042	3.87193	0.324061	0.74942	0.929392	-6.24254	IFITM3	10410	11	p15.5	319676	327537	protein_coding
ENSG00000173706	0.0615444	-0.335978	0.459067	4.09388	0.323966	0.749491	0.929392	-6.3429	HEG1	57493	3	q21.2	124965710	125055997	protein_coding
ENSG00000235560	0.0776647	-0.423869	0.579199	1.32589	0.324038	0.749437	0.929392	-5.80163			16	p11.2	30534752	30537149	lncRNA
ENSG00000276900	0.112996	-0.617277	0.843268	0.197226	0.323779	0.74963	0.929445	-5.5704			12	p11.21	31729117	31731204	lncRNA
ENSG00000126003	0.0357005	-0.195247	0.266648	5.76155	0.32347	0.749861	0.929478	-6.56043	PLAGL2	5326	20	q11.21	32192504	32207743	protein_coding
ENSG00000164684	-0.04767	-0.355996	0.260656	6.40918	-0.323525	0.749819	0.929478	-6.59202	ZNF704	619279	8	q21.13	80628451	80874781	protein_coding
ENSG00000178075	0.109036	-0.596265	0.814338	1.81541	0.323496	0.749841	0.929478	-5.90493	GRAMD1C	54762	3	q13.31	113828182	113947174	protein_coding
ENSG00000186951	-0.0504937	-0.377113	0.276125	4.10022	-0.323495	0.749842	0.929478	-6.30751	PPARA	5465	22	q13.31	46150521	46243756	protein_coding
ENSG00000138032	0.0289603	-0.158572	0.216492	5.88944	0.323147	0.750101	0.929634	-6.57088	PPM1B	5495	2	p21	44167969	44244384	protein_coding
ENSG00000139624	-0.0307459	-0.229822	0.16833	6.20988	-0.323177	0.750079	0.929634	-6.58811	CERS5	91012	12	q13.12	50129289	50167533	protein_coding
ENSG00000179918	-0.0555163	-0.41507	0.304037	5.74468	-0.323094	0.750141	0.929634	-6.54942	SEPHS2	22928	16	p11.2	30443631	30445874	protein_coding
ENSG00000014641	-0.0471035	-0.352307	0.2581	7.16792	-0.322951	0.750248	0.929704	-6.60297	MDH1	4190	2	p15	63588609	63607197	protein_coding
ENSG00000261420	-0.110935	-0.829935	0.608065	0.874468	-0.322859	0.750316	0.929725	-5.7148			6	q27	166383189	166384824	lncRNA
ENSG00000100994	0.0284912	-0.15655	0.213532	7.66969	0.322192	0.750813	0.929934	-6.59941	PYGB	5834	20	p11.21	25248085	25298012	protein_coding
ENSG00000103245	-0.0308724	-0.23141	0.169666	5.56403	-0.322141	0.750851	0.929934	-6.54433	CIAO3	64428	16	p13.3	729760	741329	protein_coding
ENSG00000104517	-0.0302064	-0.226163	0.16575	7.49463	-0.322561	0.750538	0.929934	-6.59922	UBR5	51366	8	q22.3	102252273	102412759	protein_coding
ENSG00000143869	0.188942	-1.03822	1.4161	1.67719	0.322181	0.750821	0.929934	-5.94778	GDF7	151449	2	p24.1	20667144	20679243	protein_coding
ENSG00000185480	-0.124377	-0.932441	0.683686	1.65197	-0.322084	0.750894	0.929934	-5.86878	PARPBP	55010	12	q23.2	102120185	102197520	protein_coding
ENSG00000204220	-0.0401781	-0.30116	0.220804	4.47684	-0.322145	0.750848	0.929934	-6.38783	PFDN6	10471	6	p21.32	33289302	33298401	protein_coding
ENSG00000215097	-0.110078	-0.824549	0.604392	1.29137	-0.322396	0.750661	0.929934	-5.80025			10	q11.22	46774421	46776180	processed_pseudogene
ENSG00000269352	0.0701596	-0.385241	0.525561	1.88206	0.322378	0.750675	0.929934	-5.93255	PTOV1-AS2		19	q13.33	49856970	49859289	lncRNA
ENSG00000084073	0.0469824	-0.258506	0.352471	4.9348	0.32182	0.751091	0.930087	-6.47673	ZMPSTE24	10269	1	p34.2	40258236	40294180	protein_coding
ENSG00000126785	0.118828	-0.653997	0.891652	2.63779	0.321743	0.751148	0.930087	-6.04112	RHOJ	57381	14	q23.2	63204114	63293508	protein_coding
ENSG00000269896	-0.139163	-1.04433	0.766003	1.25275	-0.321712	0.751171	0.930087	-5.74842			1	p36.32	2350414	2352820	transcribed_processed_pseudogene
ENSG00000078369	0.021605	-0.119011	0.162221	9.49505	0.32151	0.751322	0.930211	-6.56047	GNB1	2782	1	p36.33	1785285	1891117	protein_coding
ENSG00000235314	-0.0647402	-0.486213	0.356732	3.33483	-0.321423	0.751387	0.930227	-6.13223	LINC00957		7	p13	44039171	44042306	lncRNA
ENSG00000212125	0.0856352	-0.472215	0.643486	0.0926242	0.321223	0.751536	0.930349	-5.58008	TAS2R15P		12	p13.2	10964425	10965352	unprocessed_pseudogene
ENSG00000070061	-0.0261622	-0.196652	0.144328	6.90199	-0.321105	0.751624	0.930395	-6.60361	ELP1	8518	9	q31.3	108867517	108934124	protein_coding
ENSG00000115286	-0.0235512	-0.17719	0.130087	6.71414	-0.320763	0.751879	0.930618	-6.60233	NDUFS7	374291	19	p13.3	1383527	1395589	protein_coding
ENSG00000230316	0.168482	-0.930757	1.26772	3.57732	0.320726	0.751907	0.930618	-6.13146	FEZF1-AS1		7	q31.32	122303658	122310119	lncRNA
ENSG00000214765	0.046343	-0.256201	0.348888	4.63484	0.320529	0.752054	0.930626	-6.43408	SEPTIN7P2		7	p12.3	45723780	45768985	transcribed_unprocessed_pseudogene
ENSG00000245317	0.0699955	-0.386986	0.526977	1.52345	0.320512	0.752067	0.930626	-5.85894			5	q35.3	179859013	179861283	lncRNA
ENSG00000262585	0.103846	-0.574078	0.78177	0.71925	0.320538	0.752047	0.930626	-5.72997	LINC01979		17	q25.3	79915252	79926725	lncRNA
ENSG00000087152	0.0276632	-0.153033	0.208359	7.25238	0.320351	0.752186	0.930639	-6.60388	ATXN7L3	56970	17	q21.31	44191805	44200113	protein_coding
ENSG00000104129	-0.0342724	-0.258278	0.189733	3.7862	-0.320154	0.752334	0.930639	-6.25459	DNAJC17	55192	15	q15.1	40765161	40807478	protein_coding
ENSG00000170906	0.0348926	-0.19314	0.262925	4.2176	0.320192	0.752306	0.930639	-6.33812	NDUFA3	4696	19	q13.42	54102728	54109257	protein_coding
ENSG00000185730	-0.0308308	-0.232318	0.170656	4.5716	-0.320193	0.752305	0.930639	-6.40759	ZNF696	79943	8	q24.3	143289676	143299952	protein_coding
ENSG00000196247	0.0581857	-0.322115	0.438487	3.48392	0.320156	0.752332	0.930639	-6.2158	ZNF107	51427	7	q11.21	64666083	64711582	protein_coding
ENSG00000129824	0.105203	-0.583233	0.793638	3.63834	0.319768	0.752621	0.93076	-6.30695	RPS4Y1	6192	Y	p11.2	2841602	2932000	protein_coding
ENSG00000150779	-0.0349877	-0.264056	0.194081	4.77615	-0.319611	0.752739	0.93076	-6.42982	TIMM8B	26521	11	q23.1	112084800	112086798	protein_coding
ENSG00000174442	-0.0395206	-0.298072	0.219031	4.53831	-0.319851	0.752559	0.93076	-6.40178	ZWILCH	55055	15	q22.31	66504959	66550130	protein_coding
ENSG00000258186	0.174459	-0.967588	1.31651	0.716664	0.319656	0.752705	0.93076	-5.73803	SLC7A5P2		16	p12.2	21519830	21520365	transcribed_processed_pseudogene
ENSG00000269343	0.0669121	-0.371046	0.50487	3.24865	0.319702	0.752671	0.93076	-6.16863	ZNF587B	100293516	19	q13.43	57819721	57846238	protein_coding
ENSG00000277027	-0.241352	-1.82071	1.33801	-0.614498	-0.319773	0.752618	0.93076	-5.4532	RMRP		9	p13.3	35657754	35658017	ribozyme
ENSG00000274253	-0.252397	-1.90772	1.40293	-0.140797	-0.319061	0.753149	0.931205	-5.49684			15	q11.2	22757841	22778741	lncRNA
ENSG00000269502	0.122194	-0.679492	0.923879	0.602343	0.318946	0.753235	0.931247	-5.68721	DMRTC1	63947	X	q13.1	72872025	72943814	protein_coding
ENSG00000182263	-0.0685205	-0.518273	0.381232	5.25842	-0.318801	0.753344	0.931318	-6.48622	FIGN	55137	2	q24.3	163593396	163736012	protein_coding
ENSG00000140464	0.0325399	-0.181505	0.246584	5.72969	0.318115	0.753856	0.931888	-6.55661	PML	5371	15	q24.1	73994673	74047827	protein_coding
ENSG00000011347	0.0616107	-0.343789	0.46701	6.01418	0.318014	0.753932	0.931915	-6.5849	SYT7	9066	11	q12.2	61513714	61581148	protein_coding
ENSG00000099817	0.0212285	-0.118514	0.160971	7.01796	0.317881	0.754031	0.931915	-6.60503	POLR2E	5434	19	p13.3	1086574	1095380	protein_coding
ENSG00000174482	0.0628316	-0.350776	0.476439	2.39734	0.317879	0.754032	0.931915	-6.00379	LINGO2	158038	9	p21.1	27948078	28670286	protein_coding
ENSG00000115474	-0.147944	-1.12358	0.82769	0.24574	-0.317309	0.754458	0.932188	-5.67426	KCNJ13	3769	2	q37.1	232765802	232776565	protein_coding
ENSG00000138594	-0.0308563	-0.23426	0.172547	5.53591	-0.317437	0.754362	0.932188	-6.53415	TMOD3	29766	15	q21.2	51829628	51947295	protein_coding
ENSG00000162341	-0.041957	-0.31851	0.234596	3.70872	-0.317467	0.75434	0.932188	-6.24161	TPCN2	219931	11	q13.3	69048932	69136316	protein_coding
ENSG00000180817	0.0339612	-0.18999	0.257913	6.67444	0.317323	0.754447	0.932188	-6.60268	PPA1	5464	10	q22.1	70202835	70233911	protein_coding
ENSG00000095380	-0.0530467	-0.403222	0.297129	4.95969	-0.31699	0.754696	0.932356	-6.45625	NANS	54187	9	q22.33	98056732	98083077	protein_coding
ENSG00000179859	0.0412351	-0.230928	0.313398	3.38644	0.317037	0.754661	0.932356	-6.20624	RNF227	284023	17	p13.1	7913324	7916276	protein_coding
ENSG00000131507	0.0367774	-0.206286	0.279841	8.17491	0.316617	0.754975	0.932447	-6.59155	NDFIP1	80762	5	q31.3	142108779	142154440	protein_coding
ENSG00000142751	0.0307232	-0.172327	0.233773	6.3821	0.316619	0.754973	0.932447	-6.59653	GPN2	54707	1	p36.11	26876132	26890283	protein_coding
ENSG00000164841	0.116344	-0.652192	0.88488	0.687455	0.316777	0.754855	0.932447	-5.76369	TMEM74	157753	8	q23.1	108606850	108787594	protein_coding
ENSG00000172650	0.0562664	-0.31556	0.428093	3.808	0.316651	0.754949	0.932447	-6.29448	AGAP5	729092	10	q22.2	73674285	73698159	protein_coding
ENSG00000151812	0.140698	-0.789569	1.07096	-0.107577	0.316485	0.755073	0.932505	-5.5107	SLC35F4	341880	14	q23.1	57563920	57982194	protein_coding
ENSG00000048828	-0.0371652	-0.283011	0.208681	5.59277	-0.316334	0.755186	0.932518	-6.53917	FAM120A	23196	9	q22.31	93451685	93566112	protein_coding
ENSG00000141510	0.0315723	-0.177232	0.240377	5.7684	0.316402	0.755135	0.932518	-6.56178	TP53	7157	17	p13.1	7661779	7687550	protein_coding
ENSG00000112592	0.0308046	-0.173144	0.234753	4.72503	0.316059	0.755392	0.932519	-6.44708	TBP	6908	6	q27	170554302	170572870	protein_coding
ENSG00000164188	-0.263704	-2.00859	1.48118	-0.399259	-0.316244	0.755253	0.932519	-5.43191	RANBP3L	202151	5	p13.2	36248434	36302114	protein_coding
ENSG00000179083	0.0831735	-0.467259	0.633606	2.10219	0.316193	0.755291	0.932519	-5.91903	FAM133A	286499	X	q21.32	93674013	93712274	protein_coding
ENSG00000214078	0.0441962	-0.248387	0.33678	7.12593	0.316087	0.755371	0.932519	-6.60537	CPNE1	8904	20	q11.22	35626031	35664956	protein_coding
ENSG00000273045	0.112429	-0.632111	0.856969	0.762089	0.315982	0.755449	0.932526	-5.66952	C2orf15	150590	2	q11.2	99141485	99151487	protein_coding
ENSG00000183287	0.154096	-0.866684	1.17488	-0.868176	0.315887	0.75552	0.93255	-5.48799	CCBE1	147372	18	q21.32	59430939	59697662	protein_coding
ENSG00000138617	-0.0371139	-0.283049	0.208821	4.33791	-0.315782	0.755598	0.932583	-6.35388	PARP16	54956	15	q22.31	65234460	65300618	protein_coding
ENSG00000005810	0.0290873	-0.163945	0.22212	7.00249	0.315315	0.755947	0.932624	-6.6061	MYCBP2	23077	13	q22.3	77044657	77327094	protein_coding
ENSG00000153993	-0.152581	-1.16449	0.859328	1.83063	-0.315523	0.755792	0.932624	-5.91064	SEMA3D	223117	7	q21.11	84995553	85186855	protein_coding
ENSG00000173406	-0.0699109	-0.533785	0.393964	5.00624	-0.315368	0.755908	0.932624	-6.51273	DAB1	1600	1	p32.1	56994778	58546734	protein_coding
ENSG00000251141	0.0818131	-0.461214	0.62484	0.364351	0.315263	0.755986	0.932624	-5.60768	MRPS30-DT		5	p12	44742420	44808777	lncRNA
ENSG00000269044	0.0559994	-0.315636	0.427635	2.84881	0.31531	0.755951	0.932624	-6.0899			19	p13.11	16633797	16635269	lncRNA
ENSG00000274629	-0.0459217	-0.350728	0.258885	2.95556	-0.315258	0.75599	0.932624	-6.11139			2	q36.2	224464682	224474500	lncRNA
ENSG00000275389	-0.219688	-1.67674	1.23737	-1.12809	-0.315502	0.755808	0.932624	-5.42664			12	q24.31	124085761	124088598	lncRNA
ENSG00000204381	-0.162977	-1.24513	0.919172	-0.152898	-0.315147	0.756073	0.932663	-5.57151	LAYN	143903	11	q23.1	111540280	111561745	protein_coding
ENSG00000171044	-0.0555297	-0.424375	0.313315	2.51705	-0.315031	0.75616	0.932707	-6.01383	XKR6	286046	8	p23.1	10896045	11201833	protein_coding
ENSG00000109920	-0.0287525	-0.219837	0.162331	7.17632	-0.314865	0.756284	0.932733	-6.60518	FNBP4	23360	11	p11.2	47716494	47767443	protein_coding
ENSG00000213085	0.164552	-0.928901	1.25801	0.610464	0.314902	0.756256	0.932733	-5.63071	CFAP45	25790	1	q23.2	159872364	159900165	protein_coding
ENSG00000106524	-0.0277547	-0.212347	0.156838	5.43573	-0.314626	0.756462	0.932856	-6.53301	ANKMY2	57037	7	p21.1	16599779	16645817	protein_coding
ENSG00000241127	0.0649394	-0.367007	0.496886	3.24035	0.314594	0.756487	0.932856	-6.12074	YAE1	57002	7	p14.1	39566385	39610320	protein_coding
ENSG00000120903	0.134096	-0.758101	1.02629	-0.212814	0.314505	0.756553	0.932875	-5.50751	CHRNA2	1135	8	p21.2	27459756	27479883	protein_coding
ENSG00000144426	-0.0387053	-0.296298	0.218887	3.37595	-0.31442	0.756617	0.932891	-6.20218	NBEAL1	65065	2	q33.2	203014879	203226378	protein_coding
ENSG00000103091	0.028403	-0.160825	0.217631	5.76849	0.314087	0.756865	0.933019	-6.56542	WDR59	79726	16	q23.1	74871362	75000173	protein_coding
ENSG00000159588	0.116181	-0.657877	0.890238	0.889001	0.314075	0.756875	0.933019	-5.77494	CCDC17	149483	1	p34.1	45620044	45624057	protein_coding
ENSG00000186265	0.132526	-0.750091	1.01514	-0.464002	0.314196	0.756784	0.933019	-5.54459	BTLA	151888	3	q13.2	112463966	112499472	protein_coding
ENSG00000109919	0.0350955	-0.198938	0.269129	5.72091	0.313795	0.757084	0.93315	-6.55076	MTCH2	23788	11	p11.2	47617315	47642607	protein_coding
ENSG00000196419	-0.0326437	-0.25031	0.185022	8.24958	-0.31382	0.757065	0.93315	-6.59179	XRCC6	2547	22	q13.2	41621119	41664048	protein_coding
ENSG00000070831	-0.0209476	-0.160734	0.118839	7.87401	-0.313575	0.757248	0.933204	-6.59865	CDC42	998	1	p36.12	22025511	22101360	protein_coding
ENSG00000082515	-0.0400546	-0.307346	0.227237	3.98815	-0.313573	0.75725	0.933204	-6.28533	MRPL22	29093	5	q33.2	154941073	154969411	protein_coding
ENSG00000266896	0.161155	-0.914407	1.23672	-0.94622	0.313531	0.757282	0.933204	-5.42377			6	q27	169770413	169772042	lncRNA
ENSG00000253738	0.0374808	-0.212746	0.287708	4.84238	0.313434	0.757354	0.93323	-6.44643	OTUD6B-AS1		8	q21.3	91059318	91070583	lncRNA
ENSG00000132000	0.0776945	-0.441126	0.596515	0.938546	0.313361	0.757408	0.933233	-5.71438	PODNL1	79883	19	p13.12	13931187	13953392	protein_coding
ENSG00000013016	0.0397947	-0.226372	0.305961	4.34882	0.312856	0.757787	0.933254	-6.35949	EHD3	30845	2	p23.1	31234152	31269451	protein_coding
ENSG00000070669	-0.0311534	-0.239419	0.177112	7.41092	-0.313012	0.75767	0.933254	-6.60535	ASNS	440	7	q21.3	97851677	97872542	protein_coding
ENSG00000088543	0.0385166	-0.218958	0.295991	4.31726	0.31303	0.757656	0.933254	-6.34747	C3orf18	51161	3	p21.31	50558025	50571027	protein_coding
ENSG00000099994	0.0777161	-0.442026	0.597458	1.31846	0.312893	0.757759	0.933254	-5.83759	SUSD2	56241	22	q11.23	24181487	24189106	protein_coding
ENSG00000111696	-0.047133	-0.362386	0.26812	3.95418	-0.312852	0.75779	0.933254	-6.32138	NT5DC3	51559	12	q23.3	103770453	103841234	protein_coding
ENSG00000151665	-0.0285274	-0.219373	0.162318	4.45143	-0.31279	0.757836	0.933254	-6.36575	PIGF	5281	2	p21	46580937	46617055	protein_coding
ENSG00000162804	0.0417614	-0.237441	0.320964	3.66795	0.312989	0.757687	0.933254	-6.2566	SNED1	25992	2	q37.3	240998618	241095568	protein_coding
ENSG00000176244	-0.0869045	-0.667563	0.493754	2.5876	-0.31318	0.757544	0.933254	-6.03365	ACBD7	414149	10	p13	15075475	15088776	protein_coding
ENSG00000165895	-0.0753004	-0.579431	0.42883	2.92396	-0.312555	0.758012	0.933407	-6.06116	ARHGAP42	143872	11	q22.1	100687288	100993941	protein_coding
ENSG00000153956	0.0704258	-0.401427	0.542279	4.73173	0.312318	0.758189	0.933562	-6.48045	CACNA2D1	781	7	q21.11	81946444	82443777	protein_coding
ENSG00000146872	0.0234642	-0.133931	0.18086	6.0656	0.311951	0.758464	0.933587	-6.58464	TLK2	11011	17	q23.2	62458658	62615481	protein_coding
ENSG00000177692	-0.108165	-0.83364	0.617311	0.918311	-0.311987	0.758437	0.933587	-5.75411	DNAJC28	54943	21	q22.11	33485530	33491720	protein_coding
ENSG00000182993	-0.112723	-0.868803	0.643358	1.30717	-0.311973	0.758447	0.933587	-5.76402	C12orf60	144608	12	p12.3	14803666	14906586	protein_coding
ENSG00000188801	0.0545193	-0.311194	0.420232	1.97311	0.311948	0.758466	0.933587	-5.90189	ZNF322P1		9	q22.33	97198303	97199511	processed_pseudogene
ENSG00000233012	-0.135363	-1.04317	0.772446	-0.892343	-0.312016	0.758415	0.933587	-5.48918	HDAC1P2		1	q41	220625740	220628056	transcribed_processed_pseudogene
ENSG00000136738	0.026101	-0.14905	0.201252	5.29699	0.311828	0.758555	0.933616	-6.52246	STAM	8027	10	p12.33	17644151	17716824	protein_coding
ENSG00000279425	-0.0930529	-0.717586	0.53148	0.491342	-0.311779	0.758592	0.933616	-5.66873			19	p12	24078481	24080669	TEC
ENSG00000187164	-0.0322121	-0.248472	0.184047	6.36296	-0.311685	0.758662	0.933639	-6.59139	SHTN1	57698	10	q25.3	116881477	117126586	protein_coding
ENSG00000169609	-0.03355	-0.258851	0.191751	5.28895	-0.311603	0.758724	0.933652	-6.51222	C15orf40	123207	15	q25.2	82988441	83011641	protein_coding
ENSG00000185267	-0.102782	-0.793272	0.587707	-0.159606	-0.311483	0.758814	0.9337	-5.54669	CDNF	441549	10	p13	14819245	14838575	protein_coding
ENSG00000173928	-0.0716579	-0.553188	0.409872	0.484625	-0.311396	0.758879	0.933716	-5.66105	SWSAP1	126074	19	p13.2	11374666	11376951	protein_coding
ENSG00000183291	-0.0301429	-0.232764	0.172478	5.88456	-0.311296	0.758954	0.933745	-6.56342	SELENOF	9403	1	p22.3	86862445	86914424	protein_coding
ENSG00000153485	-0.0495559	-0.382796	0.283685	3.86131	-0.311179	0.759042	0.93379	-6.27825	TMEM251	26175	14	q32.12	93184951	93187089	protein_coding
ENSG00000266947	-0.168163	-1.30003	0.963704	0.0701772	-0.31089	0.759257	0.933929	-5.57567			17	q12	35231450	35242963	lncRNA
ENSG00000276115	-0.0808698	-0.625122	0.463383	0.706356	-0.310927	0.75923	0.933929	-5.71649			12	p11.21	32352349	32354144	lncRNA
ENSG00000256525	0.0336026	-0.192683	0.259888	3.16173	0.310734	0.759375	0.93401	-6.16453	POLG2	11232	17	q23.3	64477785	64497054	protein_coding
ENSG00000118260	0.0353302	-0.202658	0.273318	5.78392	0.310645	0.759441	0.934029	-6.56343	CREB1	1385	2	q33.3	207529737	207605988	protein_coding
ENSG00000184903	0.0727913	-0.417758	0.56334	1.45235	0.310506	0.759545	0.934094	-5.83042	IMMP2L	83943	7	q31.1	110662644	111562517	protein_coding
ENSG00000196204	-0.0610895	-0.472902	0.350723	4.60722	-0.310413	0.759615	0.934116	-6.39567	RNF216P1		7	p22.1	4973988	5040675	transcribed_unprocessed_pseudogene
ENSG00000176723	0.0661537	-0.380002	0.512309	2.64339	0.31027	0.759722	0.934184	-6.02805	ZNF843	283933	16	p11.2	31432593	31443160	protein_coding
ENSG00000130021	0.0445019	-0.255916	0.34492	3.97893	0.309974	0.759943	0.934347	-6.25815	PUDP	8226	X	p22.31	6667865	7148158	protein_coding
ENSG00000130487	0.15077	-0.867086	1.16863	1.36266	0.309957	0.759956	0.934347	-5.77623	KLHDC7B	113730	22	q13.33	50545899	50551023	protein_coding
ENSG00000102796	-0.0683828	-0.530425	0.39366	1.49312	-0.309697	0.760151	0.934362	-5.84084	DHRS12	79758	13	q14.3	51767993	51804162	protein_coding
ENSG00000113141	-0.0269574	-0.209029	0.155115	6.99629	-0.309819	0.76006	0.934362	-6.60758	IK	3550	5	q31.3	140647058	140662480	protein_coding
ENSG00000114739	-0.0418691	-0.324859	0.24112	7.41155	-0.309596	0.760226	0.934362	-6.60644	ACVR2B	93	3	p22.2	38453890	38493142	protein_coding
ENSG00000131626	-0.025437	-0.197331	0.146457	6.40648	-0.309654	0.760183	0.934362	-6.59934	PPFIA1	8500	11	q13.3	70270700	70385312	protein_coding
ENSG00000160207	-0.0768075	-0.595826	0.442211	0.267418	-0.309666	0.760174	0.934362	-5.60249	HSF2BP	11077	21	q22.3	43529186	43659488	protein_coding
ENSG00000148356	-0.0298391	-0.231877	0.172199	5.62681	-0.309047	0.760638	0.934369	-6.55139	LRSAM1	90678	9	q33.3	127451486	127503501	protein_coding
ENSG00000160789	0.046619	-0.26885	0.362088	6.38302	0.309228	0.760502	0.934369	-6.59466	LMNA	4000	1	q22	156082573	156140089	protein_coding
ENSG00000163344	-0.0447307	-0.347651	0.25819	4.45413	-0.308994	0.760677	0.934369	-6.36308	PMVK	10654	1	q21.3	154924740	154936719	protein_coding
ENSG00000196510	-0.0311255	-0.241859	0.179608	5.50703	-0.309068	0.760622	0.934369	-6.54126	ANAPC7	51434	12	q24.11	110372900	110403730	protein_coding
ENSG00000213442	-0.067275	-0.522922	0.388372	1.40953	-0.308957	0.760705	0.934369	-5.82665	RPL18AP3		12	q23.3	104265309	104265836	processed_pseudogene
ENSG00000242950	-0.0816615	-0.634099	0.470776	0.899321	-0.309319	0.760434	0.934369	-5.76911	ERVW-1	30816	7	q21.2	92468380	92477986	protein_coding
ENSG00000265678	0.105301	-0.607882	0.818483	-0.0844419	0.30896	0.760703	0.934369	-5.56698			17	q25.3	82153430	82154815	lncRNA
ENSG00000272887	0.160482	-0.925508	1.24647	0.209069	0.309224	0.760505	0.934369	-5.60564	CSPG4P5		15	q25.2	84401807	84408005	transcribed_unprocessed_pseudogene
ENSG00000278249	0.187879	-1.08379	1.45954	-0.166946	0.309156	0.760556	0.934369	-5.50134	SCARNA2		1	p13.3	109100193	109100612	scaRNA
ENSG00000280128	-0.0467592	-0.363511	0.269992	4.25511	-0.308902	0.760746	0.934369	-6.34969			6	p22.1	30282349	30286054	TEC
ENSG00000179277	-0.180177	-1.4012	1.04085	-0.951202	-0.30878	0.760838	0.934419	-5.39897	MEIS3P1		17	p12	15786618	15787575	processed_pseudogene
ENSG00000127585	0.0350591	-0.202608	0.272726	6.69435	0.308677	0.760915	0.93445	-6.6045	FBXL16	146330	16	p13.3	692498	705808	protein_coding
ENSG00000101825	0.226408	-1.31074	1.76356	1.88507	0.308211	0.761264	0.934486	-5.89082	MXRA5	25878	X	p22.33	3308565	3346652	protein_coding
ENSG00000103472	-0.0848026	-0.660573	0.490968	0.500873	-0.3082	0.761272	0.934486	-5.66978	RRN3P2		16	p11.2	29074976	29116718	lncRNA
ENSG00000108691	-0.1902	-1.48068	1.10028	0.39939	-0.308413	0.761113	0.934486	-5.64129	CCL2	6347	17	q12	34255218	34257203	protein_coding
ENSG00000152409	0.0451561	-0.261286	0.351598	6.24776	0.308347	0.761162	0.934486	-6.59605	JMY	133746	5	q14.1	79236131	79327211	protein_coding
ENSG00000165309	0.190476	-1.10247	1.48342	1.01616	0.308269	0.76122	0.934486	-5.70731	ARMC3	219681	10	p12.2	22928024	23038523	protein_coding
ENSG00000227855	0.0870931	-0.503646	0.677832	0.992475	0.308504	0.761045	0.934486	-5.76087	DPY19L2P3		7	p14.3	29650227	29742594	transcribed_unprocessed_pseudogene
ENSG00000243789	-0.0779076	-0.606936	0.451121	2.6895	-0.308158	0.761304	0.934486	-6.03164	JMJD7	100137047	15	q15.1	41828092	41837581	protein_coding
ENSG00000274333	0.0922744	-0.534485	0.719033	2.69162	0.308072	0.761368	0.934502	-6.05794		102724219	21	p12	5553637	5614880	lncRNA
ENSG00000235552	-0.0546743	-0.426209	0.316861	3.82767	-0.307932	0.761473	0.934567	-6.27692	RPL6P27		18	p11.31	6462144	6463015	transcribed_processed_pseudogene
ENSG00000168256	-0.024892	-0.194089	0.144305	6.57413	-0.30785	0.761534	0.93458	-6.60034	NKIRAS2	28511	17	q21.2	42011382	42025644	protein_coding
ENSG00000054116	-0.031154	-0.243211	0.180903	5.17687	-0.30742	0.761856	0.934676	-6.49814	TRAPPC3	27095	1	p34.3	36136570	36156053	protein_coding
ENSG00000100100	-0.052231	-0.407607	0.303145	3.72608	-0.307548	0.76176	0.934676	-6.28409	PIK3IP1	113791	22	q12.2	31281594	31292534	protein_coding
ENSG00000152669	-0.161049	-1.25674	0.93464	-0.124278	-0.307569	0.761745	0.934676	-5.62658	CCNO	10309	5	q11.2	55231152	55233608	protein_coding
ENSG00000178252	-0.0275642	-0.215281	0.160153	8.44198	-0.307265	0.761973	0.934676	-6.58977	WDR6	11180	3	p21.31	49007062	49015953	protein_coding
ENSG00000261732	0.0706502	-0.410362	0.551663	1.39353	0.307347	0.761911	0.934676	-5.83573			16	p13.3	1632259	1686715	protein_coding
ENSG00000272931	0.110874	-0.644136	0.865883	-0.645457	0.307291	0.761953	0.934676	-5.46644			1	p22.2	89820174	89820868	lncRNA
ENSG00000280634	0.0526549	-0.305817	0.411127	1.90594	0.307366	0.761897	0.934676	-5.92639	THRIL		12	q24.31	125025434	125027410	lncRNA
ENSG00000129933	0.0314769	-0.182939	0.245893	6.53977	0.30719	0.762029	0.934682	-6.60296	MAU2	23383	19	p13.11	19320829	19358754	protein_coding
ENSG00000115459	0.0332925	-0.193658	0.260243	4.61567	0.306965	0.762198	0.934826	-6.42685	ELMOD3	84173	2	p11.2	85354394	85391752	protein_coding
ENSG00000172403	0.145412	-0.846351	1.13718	-0.0962767	0.306807	0.762316	0.934908	-5.52936	SYNPO2	171024	4	q26	118850688	119061247	protein_coding
ENSG00000109113	-0.0644617	-0.504358	0.375435	3.82385	-0.306637	0.762444	0.935002	-6.26387	RAB34	83871	17	q11.2	28714281	28718429	protein_coding
ENSG00000086589	0.0270497	-0.157885	0.211985	6.43974	0.306066	0.762871	0.935068	-6.60143	RBM22	55696	5	q33.1	150690792	150701077	protein_coding
ENSG00000101079	-0.028447	-0.222812	0.165918	5.75321	-0.30626	0.762726	0.935068	-6.56507	NDRG3	57446	20	q11.23	36651766	36746090	protein_coding
ENSG00000127837	-0.0223691	-0.175155	0.130416	6.85858	-0.306364	0.762648	0.935068	-6.60761	AAMP	14	2	q35	218264123	218270257	protein_coding
ENSG00000130826	0.0224346	-0.13083	0.1757	5.49478	0.3063	0.762696	0.935068	-6.5425	DKC1	1736	X	q28	154762742	154777689	protein_coding
ENSG00000152061	0.0309661	-0.180884	0.242817	6.08329	0.305865	0.763022	0.935068	-6.58736	RABGAP1L	9910	1	q25.1	174159410	174995308	protein_coding
ENSG00000166188	-0.0269058	-0.211069	0.157257	4.6644	-0.305715	0.763135	0.935068	-6.42489	ZNF319	57567	16	q21	57994668	58000453	protein_coding
ENSG00000177181	-0.048475	-0.380394	0.283444	4.9865	-0.305603	0.763218	0.935068	-6.45268	RIMKLA	284716	1	p34.2	42380792	42424232	protein_coding
ENSG00000185163	0.0278066	-0.162306	0.217919	6.68265	0.306062	0.762875	0.935068	-6.60669	DDX51	317781	12	q24.33	132136594	132144319	protein_coding
ENSG00000226121	-0.0890679	-0.698435	0.520299	-0.470661	-0.305854	0.76303	0.935068	-5.55539	AHCTF1P1		2	q24.2	161500885	161507705	processed_pseudogene
ENSG00000231764	0.15725	-0.919337	1.23384	6.92359	0.305643	0.763189	0.935068	-6.53683	DLX6-AS1		7	q21.3	96955141	97014088	lncRNA
ENSG00000244462	-0.0316959	-0.248322	0.18493	6.73558	-0.306171	0.762793	0.935068	-6.6036	RBM12	10137	20	q11.22	35648925	35664956	protein_coding
ENSG00000250790	-0.0734866	-0.576442	0.429468	1.61311	-0.305739	0.763116	0.935068	-5.87029			12	q24.33	132911470	132914732	lncRNA
ENSG00000267577	0.0871785	-0.509524	0.683881	0.0562828	0.30572	0.763131	0.935068	-5.59826			19	q13.42	55158939	55177540	lncRNA
ENSG00000272031	0.0519804	-0.303874	0.407835	2.34897	0.305661	0.763175	0.935068	-5.99659	ANKRD34A	284615	1	q21.1	145959441	145964575	protein_coding
ENSG00000136279	-0.0336559	-0.26439	0.197078	6.66427	-0.305226	0.763501	0.9351	-6.60274	DBNL	28988	7	p13	44044640	44069456	protein_coding
ENSG00000215196	-0.0802049	-0.629954	0.469544	1.76895	-0.305287	0.763455	0.9351	-5.87892	BASP1-AS1		5	p15.1	17089296	17217047	lncRNA
ENSG00000244627	0.0577706	-0.338198	0.453739	1.93549	0.305294	0.76345	0.9351	-5.91925	TPTEP2		22	q13.1	38335762	38398929	transcribed_unprocessed_pseudogene
ENSG00000249395	0.122098	-0.714228	0.958424	0.58808	0.305496	0.763299	0.9351	-5.66643	CASC9		8	q21.13	75223127	75324741	lncRNA
ENSG00000255423	0.117604	-0.688584	0.923793	0.191958	0.305253	0.763481	0.9351	-5.64407	EBLN2	55096	3	p13	73061659	73063337	protein_coding
ENSG00000149639	0.0239606	-0.140349	0.18827	8.35352	0.305146	0.763561	0.935111	-6.59133	SOGA1	140710	20	q11.23	36777447	36863538	protein_coding
ENSG00000165156	0.026572	-0.155804	0.208948	5.31859	0.30488	0.763761	0.935166	-6.51406	ZHX1	11244	8	q24.13	123248451	123275541	protein_coding
ENSG00000251246	0.315305	-1.84816	2.47877	-1.34642	0.304967	0.763695	0.935166	-5.37009			1	q21.3	155063748	155086807	protein_coding
ENSG00000275734	0.11039	-0.647141	0.867921	-0.168239	0.304931	0.763722	0.935166	-5.58711			16	q24.3	89671568	89685304	lncRNA
ENSG00000126804	0.026601	-0.156251	0.209453	5.22036	0.304419	0.764106	0.935211	-6.51139	ZBTB1	22890	14	q23.3	64503712	64533690	protein_coding
ENSG00000156395	0.103864	-0.610054	0.817781	3.4425	0.30443	0.764098	0.935211	-6.1058	SORCS3	22986	10	q25.1	104641290	105265242	protein_coding
ENSG00000188242	-0.0421037	-0.331379	0.247172	4.3412	-0.304566	0.763996	0.935211	-6.38513			5	p15.33	466124	473098	lncRNA
ENSG00000198108	0.0877241	-0.514807	0.690255	0.823818	0.304657	0.763928	0.935211	-5.74525	CHSY3	337876	5	q23.3	129904465	130186634	protein_coding
ENSG00000234690	0.0968655	-0.568516	0.762247	1.8389	0.304629	0.763949	0.935211	-5.89661	EPCAM-DT		2	p21	47192405	47345074	lncRNA
ENSG00000268403	0.0839374	-0.492887	0.660762	2.23847	0.304498	0.764047	0.935211	-5.99669			11	p15.4	9459556	9460702	lncRNA
ENSG00000099290	-0.0410078	-0.323108	0.241092	5.4458	-0.304183	0.764283	0.935266	-6.53224	WASHC2A	387680	10	q11.23	50067888	50133509	protein_coding
ENSG00000160703	-0.0461662	-0.363855	0.271523	2.73439	-0.304085	0.764357	0.935266	-6.03331	NLRX1	79671	11	q23.3	119166568	119184016	protein_coding
ENSG00000168175	0.0204056	-0.119993	0.160804	6.81076	0.304129	0.764324	0.935266	-6.60825	MAPK1IP1L	93487	14	q22.3	55051647	55070194	protein_coding
ENSG00000205542	0.03625	-0.21313	0.28563	10.2143	0.304171	0.764292	0.935266	-6.55231	TMSB4X	7114	X	p22.2	12975110	12977227	protein_coding
ENSG00000128585	0.028595	-0.168241	0.225431	6.58964	0.303989	0.764429	0.935283	-6.60586	MKLN1	4289	7	q32.3	131110096	131496632	protein_coding
ENSG00000135424	-0.0627752	-0.494978	0.369428	5.48447	-0.30393	0.764474	0.935283	-6.55058	ITGA7	3679	12	q13.2	55684568	55716043	protein_coding
ENSG00000181291	-0.0617278	-0.486875	0.36342	4.70896	-0.303818	0.764557	0.935322	-6.44089	TMEM132E	124842	17	q12	34579487	34639318	protein_coding
ENSG00000066629	-0.0474012	-0.373993	0.279191	5.07435	-0.303708	0.76464	0.93536	-6.51899	EML1	2009	14	q32.2	99737693	99942060	protein_coding
ENSG00000141552	-0.0291248	-0.229949	0.1717	5.96722	-0.303472	0.764817	0.935514	-6.57082	ANAPC11	51529	17	q25.3	81890790	81900991	protein_coding
ENSG00000110427	0.0454224	-0.26853	0.359375	5.79814	0.302746	0.765362	0.935551	-6.5684	KIAA1549L	25758	11	p13	33376083	33674102	protein_coding
ENSG00000110880	-0.0308151	-0.243559	0.181929	7.54123	-0.303094	0.7651	0.935551	-6.60712	CORO1C	23603	12	q24.11	108645109	108731596	protein_coding
ENSG00000127418	-0.0592999	-0.468494	0.349894	6.08647	-0.303247	0.764986	0.935551	-6.57438	FGFRL1	53834	4	p16.3	1009936	1026898	protein_coding
ENSG00000130544	-0.0480137	-0.379601	0.283573	3.84188	-0.302998	0.765173	0.935551	-6.31389	ZNF557	79230	19	p13.2	7069703	7087968	protein_coding
ENSG00000155463	-0.0342321	-0.270525	0.20206	6.14125	-0.303149	0.76506	0.935551	-6.58428	OXA1L	5018	14	q11.2	22766522	22773042	protein_coding
ENSG00000164675	-0.0951798	-0.752868	0.562508	0.703149	-0.302829	0.7653	0.935551	-5.69719	IQUB	154865	7	q31.32	123452193	123535077	protein_coding
ENSG00000204228	0.0708397	-0.418532	0.560211	2.46616	0.302907	0.765241	0.935551	-5.96159	HSD17B8	7923	6	p21.32	33204655	33206831	protein_coding
ENSG00000224116	0.127874	-0.755614	1.01136	1.20002	0.302869	0.76527	0.935551	-5.85901	INHBA-AS1		7	p14.1	41693884	41779388	lncRNA
ENSG00000236830	-0.156598	-1.23879	0.925589	-0.817463	-0.3028	0.765321	0.935551	-5.4156	CBR3-AS1		21	q22.12	36131767	36175815	lncRNA
ENSG00000272916	0.0345031	-0.203798	0.272804	5.07102	0.302973	0.765191	0.935551	-6.49495			10	q22.2	73796514	73811651	protein_coding
ENSG00000115159	0.0421646	-0.249533	0.333862	3.80113	0.302473	0.765566	0.935558	-6.277	GPD2	2820	2	q24.1	156435290	156613735	protein_coding
ENSG00000225234	-0.0996163	-0.788665	0.589433	0.142482	-0.302519	0.765532	0.935558	-5.63497	TRAPPC12-AS1		2	p25.3	3481242	3482409	lncRNA
ENSG00000264204	-0.237783	-1.88288	1.40731	1.63228	-0.302456	0.765579	0.935558	-5.91471	AGAP7P		10	q11.22	46109621	46131358	unprocessed_pseudogene
ENSG00000267707	0.128929	-0.762674	1.02053	-0.406111	0.302589	0.76548	0.935558	-5.5322			18	q12.2	37243776	37247506	lncRNA
ENSG00000280414	-0.157782	-1.24961	0.934047	3.43266	-0.302395	0.765625	0.935558	-6.17466			2	q31.1	174334438	174337566	TEC
ENSG00000135801	-0.0320339	-0.253829	0.189761	4.98848	-0.302225	0.765753	0.935588	-6.49553	TAF5L	27097	1	q42.13	229593111	229626047	protein_coding
ENSG00000171443	0.0646519	-0.382973	0.512277	2.22115	0.302231	0.765748	0.935588	-5.95546	ZNF524	147807	19	q13.42	55600022	55603138	protein_coding
ENSG00000096384	0.0253851	-0.150616	0.201387	10.8122	0.301811	0.766064	0.935613	-6.53009	HSP90AB1	3326	6	p21.1	44246166	44253888	protein_coding
ENSG00000136161	0.0622886	-0.369708	0.494285	3.81286	0.301718	0.766133	0.935613	-6.27629	RCBTB2	1102	13	q14.2	48488959	48533256	protein_coding
ENSG00000138430	0.0337671	-0.200338	0.267872	6.69762	0.301825	0.766053	0.935613	-6.60689	OLA1	29789	2	q31.1	174072447	174248599	protein_coding
ENSG00000141644	0.0246697	-0.146323	0.195663	6.79149	0.301896	0.765999	0.935613	-6.60793	MBD1	4152	18	q21.1	50266882	50281774	protein_coding
ENSG00000182796	-0.0468521	-0.37172	0.278015	4.76635	-0.301783	0.766084	0.935613	-6.4235	TMEM198B		12	q13.2	55829608	55836246	transcribed_unitary_pseudogene
ENSG00000186480	0.0652333	-0.386629	0.517096	6.48448	0.302089	0.765855	0.935613	-6.60442	INSIG1	3638	7	q36.3	155297776	155310235	protein_coding
ENSG00000274026	0.0806838	-0.478669	0.640037	2.89356	0.301837	0.766044	0.935613	-6.07779	FAM27E3		9	q21.11	67717411	67719178	lncRNA
ENSG00000161642	-0.0655263	-0.520427	0.389374	4.73414	-0.30142	0.766357	0.935824	-6.4546	ZNF385A	25946	12	q13.13	54369133	54391298	protein_coding
ENSG00000066248	0.0968434	-0.576092	0.769778	3.41976	0.30114	0.766567	0.936017	-6.22838	NGEF	25791	2	q37.1	232878701	233013256	protein_coding
ENSG00000259955	0.0680251	-0.404995	0.541046	0.0914981	0.300927	0.766727	0.93615	-5.60515			16	p12.1	25238318	25239287	lncRNA
ENSG00000162227	0.0332024	-0.197777	0.264182	4.517	0.300794	0.766827	0.936158	-6.42147	TAF6L	10629	11	q12.3	62771357	62787342	protein_coding
ENSG00000174804	0.0606294	-0.361169	0.482428	3.38734	0.300781	0.766837	0.936158	-6.19497	FZD4	8322	11	q14.2	86945679	86955395	protein_coding
ENSG00000067113	-0.0521461	-0.417104	0.312811	3.56249	-0.298987	0.768185	0.936361	-6.20063	PLPP1	8611	5	q11.2	55424854	55534969	protein_coding
ENSG00000100060	0.119005	-0.713834	0.951844	2.4481	0.299004	0.768172	0.936361	-5.98466	MFNG	4242	22	q13.1	37469063	37486393	protein_coding
ENSG00000109686	-0.0573326	-0.458052	0.343387	3.47396	-0.299387	0.767884	0.936361	-6.18063	SH3D19	152503	4	q31.3	151102751	151325632	protein_coding
ENSG00000113100	0.146176	-0.87742	1.16977	1.50181	0.298828	0.768304	0.936361	-5.75726	CDH9	1007	5	p14.1	26880597	27121150	protein_coding
ENSG00000113719	-0.0241884	-0.193441	0.145064	7.01603	-0.29905	0.768137	0.936361	-6.61012	ERGIC1	57222	5	q35.1	172834251	172952683	protein_coding
ENSG00000116717	0.0535618	-0.322078	0.429202	5.92757	0.29837	0.768648	0.936361	-6.58392	GADD45A	1647	1	p31.3	67685201	67688334	protein_coding
ENSG00000124839	0.187303	-1.12376	1.49837	-1.05203	0.298947	0.768215	0.936361	-5.36695	RAB17	64284	2	q37.3	237574322	237601614	protein_coding
ENSG00000127337	-0.0458579	-0.366658	0.274943	4.36237	-0.299124	0.768082	0.936361	-6.38953	YEATS4	8089	12	q15	69359710	69390870	protein_coding
ENSG00000127507	0.0868414	-0.52157	0.695253	-0.968803	0.298677	0.768417	0.936361	-5.48655	ADGRE2	30817	19	p13.12	14732392	14778560	protein_coding
ENSG00000136944	-0.145057	-1.15948	0.869371	3.72899	-0.29922	0.76801	0.936361	-6.26191	LMX1B	4010	9	q33.3	126613928	126701032	protein_coding
ENSG00000138379	0.0733295	-0.437821	0.58448	0.220679	0.300194	0.767277	0.936361	-5.66487	MSTN	2660	2	q32.2	190055700	190062729	protein_coding
ENSG00000145365	-0.0850173	-0.679744	0.509709	1.9227	-0.299132	0.768076	0.936361	-6.00286	TIFA	92610	4	q25	112274537	112285904	protein_coding
ENSG00000150459	-0.0239493	-0.191733	0.143834	6.82056	-0.298686	0.76841	0.936361	-6.60982	SAP18	10284	13	q12.11	21140514	21149084	protein_coding
ENSG00000154645	0.0865271	-0.517355	0.690409	1.89414	0.299828	0.767553	0.936361	-5.90658	CHODL	140578	21	q21.1	17901263	18267373	protein_coding
ENSG00000165716	0.0341885	-0.205393	0.27377	6.18986	0.298607	0.76847	0.936361	-6.59175	DIPK1B	138311	9	q34.3	136712572	136724742	protein_coding
ENSG00000167264	0.0402544	-0.241977	0.322486	3.30017	0.298456	0.768584	0.936361	-6.14126	DUS2	54920	16	q22.1	67987746	68079320	protein_coding
ENSG00000168876	0.0335097	-0.201264	0.268284	4.01991	0.298671	0.768422	0.936361	-6.33676	ANKRD49	54851	11	q21	94493979	94499578	protein_coding
ENSG00000170092	-0.114227	-0.912581	0.684127	0.421411	-0.299396	0.767877	0.936361	-5.70028	SPDYE5	442590	7	q11.23	75493625	75504304	protein_coding
ENSG00000175592	0.0794154	-0.476852	0.635683	1.61095	0.29874	0.76837	0.936361	-5.8893	FOSL1	8061	11	q13.1	65892049	65900573	protein_coding
ENSG00000183569	0.057812	-0.345522	0.461145	1.51423	0.299934	0.767473	0.936361	-5.8607	SERHL2	253190	22	q13.2	42553617	42574382	protein_coding
ENSG00000184709	0.0972682	-0.584793	0.779329	1.76101	0.298414	0.768615	0.936361	-5.8793	LRRC26	389816	9	q34.3	137168758	137170051	protein_coding
ENSG00000196335	0.136659	-0.816813	1.09013	-0.574843	0.299919	0.767485	0.936361	-5.48115	STK31	56164	7	p15.3	23710203	23832513	protein_coding
ENSG00000196569	0.158244	-0.945753	1.26224	2.11973	0.299938	0.76747	0.936361	-6.03309	LAMA2	3908	6	q22.33	128883141	129516569	protein_coding
ENSG00000203772	0.0566985	-0.339382	0.452779	3.29642	0.299544	0.767766	0.936361	-6.16926	SPRN	503542	10	q26.3	133420666	133424572	protein_coding
ENSG00000213782	0.0284375	-0.170066	0.226941	5.85602	0.299776	0.767592	0.936361	-6.57741	DDX47	51202	12	p13.1	12813316	12829981	protein_coding
ENSG00000224066	0.125988	-0.753926	1.0059	0.0767393	0.299613	0.767714	0.936361	-5.60254			1	p35.2	32204769	32206814	lncRNA
ENSG00000225125	0.102688	-0.615035	0.820411	1.11023	0.299388	0.767884	0.936361	-5.81224	RANP4		X	q26.3	136807223	136807877	processed_pseudogene
ENSG00000242474	0.149875	-0.894076	1.19382	-0.567355	0.300414	0.767112	0.936361	-5.47229			7	p22.3	135853	149527	lncRNA
ENSG00000257337	0.0561871	-0.33514	0.447515	2.47107	0.300447	0.767088	0.936361	-6.03882			12	q13.13	53012884	53054450	lncRNA
ENSG00000258548	0.148773	-0.89462	1.19217	1.15139	0.298365	0.768652	0.936361	-5.74961	LINC00645		14	q12	27612577	27639636	lncRNA
ENSG00000279033	0.0273612	-0.163344	0.218066	4.29233	0.300224	0.767255	0.936361	-6.36971			15	q24.3	77484275	77485606	TEC
ENSG00000283662	-0.0977968	-0.78333	0.587737	-0.339013	-0.298516	0.768538	0.936361	-5.5349			16	p12.1	28258686	28292173	lncRNA
ENSG00000171811	0.0909443	-0.547032	0.72892	2.37897	0.298293	0.768706	0.936364	-5.96259	CFAP46	54777	10	q26.3	132808392	132942823	protein_coding
ENSG00000139675	0.0332916	-0.200357	0.26694	4.05838	0.298156	0.768809	0.936428	-6.32168	HNRNPA1L2	144983	13	q14.3	52642425	52643796	protein_coding
ENSG00000144834	0.0368601	-0.22197	0.295691	6.55881	0.297998	0.768928	0.936509	-6.60437	TAGLN3	29114	3	q13.2	111998739	112013887	protein_coding
ENSG00000136098	-0.0474149	-0.380787	0.285957	3.19567	-0.297617	0.769214	0.936711	-6.13315	NEK3	4752	13	q14.3	52132639	52159861	protein_coding
ENSG00000140795	-0.0773106	-0.620961	0.46634	0.961156	-0.297572	0.769248	0.936711	-5.73849	MYLK3	91807	16	q11.2	46702282	46790407	protein_coding
ENSG00000225706	0.0810116	-0.488564	0.650587	0.41281	0.297624	0.769209	0.936711	-5.67309	PTPRD-AS1		9	p24.1	8858127	8864772	lncRNA
ENSG00000130600	0.158286	-0.955328	1.2719	4.94873	0.297427	0.769357	0.936722	-6.50503	H19		11	p15.5	1995176	2001470	lncRNA
ENSG00000147124	0.0379664	-0.22921	0.305143	3.09604	0.297354	0.769412	0.936722	-6.12399	ZNF41	7592	X	p11.3	47445879	47482946	protein_coding
ENSG00000185721	-0.0283301	-0.227662	0.171001	5.80314	-0.297402	0.769375	0.936722	-6.57033	DRG1	4733	22	q12.2	31399604	31530634	protein_coding
ENSG00000071127	-0.03063	-0.246279	0.185019	6.78473	-0.297215	0.769516	0.936723	-6.60693	WDR1	9948	4	p16.1	10074339	10116949	protein_coding
ENSG00000089101	-0.108811	-0.874795	0.657173	0.535964	-0.297252	0.769489	0.936723	-5.6471	CFAP61	26074	20	p11.23	20052514	20360703	protein_coding
ENSG00000176101	0.0240664	-0.14541	0.193543	5.61054	0.297148	0.769567	0.936723	-6.55493	SSNA1	8636	9	q34.3	137188660	137190370	protein_coding
ENSG00000114853	-0.0465093	-0.374304	0.281286	3.7379	-0.2969	0.769753	0.936854	-6.25657	ZBTB47	92999	3	p22.1	42653697	42667580	protein_coding
ENSG00000121486	-0.0385406	-0.310225	0.233144	4.50629	-0.296842	0.769797	0.936854	-6.38934	TRMT1L	81627	1	q25.3	185118101	185157072	protein_coding
ENSG00000168481	-0.171264	-1.37901	1.03648	2.37596	-0.296731	0.769881	0.936854	-5.85969	LGI3	203190	8	p21.3	22146830	22157084	protein_coding
ENSG00000213988	-0.0799613	-0.643729	0.483806	2.40498	-0.296792	0.769834	0.936854	-6.00453	ZNF90	7643	19	p12	20077994	20127076	protein_coding
ENSG00000115211	-0.0340411	-0.274217	0.206135	5.35904	-0.296583	0.769992	0.936864	-6.53418	EIF2B4	8890	2	p23.3	27364352	27370457	protein_coding
ENSG00000275395	-0.0668749	-0.538622	0.404872	2.23595	-0.296638	0.76995	0.936864	-5.99704	FCGBP	8857	19	q13.2	39863323	39934626	protein_coding
ENSG00000273899	-0.0336978	-0.271638	0.204243	4.22891	-0.29635	0.770167	0.937014	-6.3714	NOL12	79159	22	q13.1	37681673	37693476	protein_coding
ENSG00000278784	-0.0456187	-0.367825	0.276588	2.59579	-0.296265	0.77023	0.937029	-6.07029			14	q12	24201612	24202811	lncRNA
ENSG00000119231	0.0232473	-0.140996	0.187491	6.47414	0.296181	0.770294	0.937043	-6.60461	SENP5	205564	3	q29	196867856	196934714	protein_coding
ENSG00000159459	0.035296	-0.214405	0.284997	5.87034	0.295786	0.770591	0.937125	-6.57366	UBR1	197131	15	q15.2	42942897	43106113	protein_coding
ENSG00000166889	0.0217549	-0.132205	0.175714	6.20612	0.29568	0.77067	0.937125	-6.59766	PATL1	219988	11	q12.1	59636716	59669037	protein_coding
ENSG00000205238	-0.0768981	-0.620863	0.467066	-0.90903	-0.295813	0.77057	0.937125	-5.46727	SPDYE2	441273	7	q22.1	102551232	102562308	protein_coding
ENSG00000237522	-0.085636	-0.691568	0.520295	0.0547967	-0.295737	0.770628	0.937125	-5.63045	NONOP2		2	p16.1	60936819	60938049	processed_pseudogene
ENSG00000248919	0.197407	-1.19947	1.59428	1.2093	0.295718	0.770642	0.937125	-5.70442	ATP5MF-PTCD1	100526740	7	q22.1	99419749	99466197	protein_coding
ENSG00000267007	-0.0792668	-0.640075	0.481541	0.251087	-0.295767	0.770605	0.937125	-5.6316			19	p13.3	1815249	1815873	lncRNA
ENSG00000175899	0.212834	-1.29522	1.72089	2.66071	0.295322	0.77094	0.937203	-5.98464	A2M	2	12	p13.31	9067664	9116229	protein_coding
ENSG00000185345	-0.0372362	-0.301078	0.226605	3.0553	-0.295321	0.770941	0.937203	-6.12942	PRKN	5071	6	q26	161347417	162727775	protein_coding
ENSG00000267493	-0.0960672	-0.776565	0.584431	0.665499	-0.295407	0.770876	0.937203	-5.72534	CIRBP-AS1		19	p13.3	1267471	1270260	lncRNA
ENSG00000273047	-0.324522	-2.62324	1.97419	-1.03338	-0.295414	0.770871	0.937203	-5.36944			20	q13.33	63738270	63740398	protein_coding
ENSG00000139117	-0.108201	-0.875359	0.658958	2.45573	-0.295133	0.771082	0.937312	-5.97407	CPNE8	144402	12	q12	38646822	38907430	protein_coding
ENSG00000280670	-0.140819	-1.13952	0.857883	1.9395	-0.295051	0.771144	0.937324	-5.89458	CCDC163	126661	1	p34.1	45493866	45500079	protein_coding
ENSG00000281183	-0.0598855	-0.484714	0.364943	1.83937	-0.294972	0.771204	0.937334	-5.96284	NPTN-IT1		15	q24.1	73567012	73569294	lncRNA
ENSG00000011465	0.228794	-1.39514	1.85273	3.23151	0.294814	0.771322	0.937391	-6.1609	DCN	1634	12	q21.33	91140484	91182824	protein_coding
ENSG00000135973	-0.147846	-1.19762	0.901928	-0.572445	-0.294704	0.771405	0.937391	-5.47258	GPR45	11250	2	q12.1	105241743	105243467	protein_coding
ENSG00000203760	-0.082812	-0.670762	0.505138	1.11983	-0.29473	0.771385	0.937391	-5.78113	CENPW	387103	6	q22.32	126340174	126348875	protein_coding
ENSG00000125257	-0.0862416	-0.699114	0.52663	3.42684	-0.294455	0.771592	0.937556	-6.24411	ABCC4	10257	13	q32.1	95019835	95301475	protein_coding
ENSG00000250091	0.0343609	-0.209936	0.278658	5.29805	0.29432	0.771694	0.937617	-6.53359	DNAH10OS		12	q24.31	123925461	123934984	lncRNA
ENSG00000072364	-0.0208801	-0.169994	0.128234	8.16121	-0.293013	0.772678	0.937885	-6.59826	AFF4	27125	5	q31.1	132875395	132963634	protein_coding
ENSG00000102683	0.0956041	-0.586124	0.777332	1.44949	0.293452	0.772347	0.937885	-5.84504	SGCG	6445	13	q12.12	23180952	23325165	protein_coding
ENSG00000105376	0.0763928	-0.468712	0.621498	6.49011	0.293254	0.772496	0.937885	-6.60616	ICAM5	7087	19	p13.2	10289952	10296778	protein_coding
ENSG00000112539	-0.0826555	-0.672461	0.50715	1.7893	-0.293248	0.7725	0.937885	-5.86982	C6orf118	168090	6	q27	165279664	165309605	protein_coding
ENSG00000136816	0.0341377	-0.209633	0.277908	4.71148	0.293039	0.772658	0.937885	-6.45021	TOR1B	27348	9	q34.11	129803157	129811281	protein_coding
ENSG00000145431	0.0775496	-0.476293	0.631392	4.33718	0.292998	0.772688	0.937885	-6.39954	PDGFC	56034	4	q32.1	156760454	156971799	protein_coding
ENSG00000156574	0.0967578	-0.594238	0.787754	0.112434	0.29301	0.772679	0.937885	-5.66891	NODAL	4838	10	q22.1	70431936	70447951	protein_coding
ENSG00000163466	0.0217629	-0.13316	0.176686	7.41517	0.293949	0.771973	0.937885	-6.61096	ARPC2	10109	2	q35	218217141	218254356	protein_coding
ENSG00000168005	-0.0393352	-0.32004	0.24137	5.66742	-0.293227	0.772517	0.937885	-6.56121	SPINDOC	144097	11	q13.1	63813456	63827716	protein_coding
ENSG00000170561	0.242526	-1.48441	1.96946	4.47962	0.293869	0.772033	0.937885	-6.39847	IRX2	153572	5	p15.33	2745845	2751677	protein_coding
ENSG00000177410	-0.0457723	-0.372262	0.280717	6.93062	-0.293364	0.772413	0.937885	-6.61222	ZFAS1		20	q13.13	49278178	49299600	lncRNA
ENSG00000197020	0.0481528	-0.295114	0.39142	3.65794	0.293536	0.772284	0.937885	-6.26651	ZNF100	163227	19	p12	21722771	21767579	protein_coding
ENSG00000205476	-0.0284586	-0.231359	0.174442	7.32631	-0.293496	0.772314	0.937885	-6.6116	CCDC85C	317762	14	q32.2	99500190	99604207	protein_coding
ENSG00000254122	-0.0656819	-0.534299	0.402935	5.17466	-0.293292	0.772468	0.937885	-6.517	PCDHGB7	56099	5	q31.3	141417645	141512975	protein_coding
ENSG00000270039	-0.0706357	-0.573847	0.432575	0.416683	-0.293729	0.772139	0.937885	-5.64079			12	q14.1	57803838	57804415	lncRNA
ENSG00000101343	0.0308971	-0.189832	0.251626	5.00926	0.292907	0.772757	0.937905	-6.48741	CRNKL1	51340	20	p11.23	20034368	20056046	protein_coding
ENSG00000113583	-0.0281619	-0.229666	0.173342	5.46066	-0.292449	0.773102	0.937921	-6.53675	C5orf15	56951	5	q31.1	133955510	133968674	protein_coding
ENSG00000116337	0.0318628	-0.196159	0.259884	7.34465	0.292402	0.773137	0.937921	-6.61222	AMPD2	271	1	p13.3	109616104	109632053	protein_coding
ENSG00000116574	0.0522739	-0.32145	0.425998	4.68388	0.292689	0.772922	0.937921	-6.44588	RHOU	58480	1	q42.13	228735479	228746664	protein_coding
ENSG00000124098	0.0433018	-0.266301	0.352905	5.1254	0.292667	0.772938	0.937921	-6.48322	FAM210B	116151	20	q13.2	56358974	56368663	protein_coding
ENSG00000160803	-0.036963	-0.301498	0.227572	6.79858	-0.292386	0.77315	0.937921	-6.61186	UBQLN4	56893	1	q22	156035299	156053798	protein_coding
ENSG00000164040	-0.0209336	-0.17086	0.128993	6.16246	-0.292171	0.773311	0.937921	-6.59286	PGRMC2	10424	4	q28.2	128269237	128288829	protein_coding
ENSG00000164114	-0.0311156	-0.253515	0.191284	6.32224	-0.292763	0.772866	0.937921	-6.59642	MAP9	79884	4	q32.1	155342658	155376970	protein_coding
ENSG00000164713	-0.0254837	-0.20802	0.157052	6.22132	-0.292136	0.773337	0.937921	-6.59561	BRI3	25798	7	q21.3	98252379	98310441	protein_coding
ENSG00000179583	0.0413896	-0.255065	0.337844	3.0737	0.29215	0.773327	0.937921	-6.12537	CIITA	4261	16	p13.13	10866222	10943021	protein_coding
ENSG00000197291	0.065821	-0.405207	0.536849	2.20294	0.292409	0.773132	0.937921	-5.94352	RAMP2-AS1		17	q21.2	42753914	42761257	lncRNA
ENSG00000262576	0.225069	-1.38604	1.83618	0.209948	0.292324	0.773196	0.937921	-5.65768	PCDHGA4	56111	5	q31.3	141355021	141512975	protein_coding
ENSG00000228363	0.0591	-0.364402	0.482602	1.12966	0.292014	0.77343	0.937945	-5.79561			2	p11.2	86562070	86618766	lncRNA
ENSG00000272056	0.097082	-0.598692	0.792857	-0.570108	0.291973	0.77346	0.937945	-5.52835			2	p23.3	27053618	27054276	lncRNA
ENSG00000102384	-0.0722488	-0.590797	0.4463	1.61089	-0.29155	0.773779	0.938058	-5.86291	CENPI	2491	X	q22.1	101098218	101163681	protein_coding
ENSG00000111674	-0.036673	-0.299937	0.226591	9.48518	-0.291492	0.773822	0.938058	-6.57112	ENO2	2026	12	p13.31	6913745	6923698	protein_coding
ENSG00000131435	-0.0893192	-0.730887	0.552249	2.76983	-0.291323	0.77395	0.938058	-6.10043	PDLIM4	8572	5	q31.1	132257696	132273454	protein_coding
ENSG00000132612	-0.024156	-0.197803	0.149491	7.12859	-0.291093	0.774123	0.938058	-6.61363	VPS4A	27183	16	q22.1	69311350	69326939	protein_coding
ENSG00000140262	-0.0392144	-0.321035	0.242606	7.02744	-0.291169	0.774066	0.938058	-6.61315	TCF12	6938	15	q21.3	56918623	57299281	protein_coding
ENSG00000156050	-0.033915	-0.277571	0.209741	5.36906	-0.291264	0.773994	0.938058	-6.52693	FAM161B	145483	14	q24.3	73931501	73950414	protein_coding
ENSG00000160741	0.0250132	-0.154811	0.204837	5.89061	0.291068	0.774142	0.938058	-6.58503	CRTC2	200186	1	q21.3	153947669	153958615	protein_coding
ENSG00000167985	-0.0552136	-0.452125	0.341697	3.98098	-0.291089	0.774126	0.938058	-6.28606	SDHAF2	54949	11	q12.2	61430042	61446733	protein_coding
ENSG00000251615	0.0512608	-0.317312	0.419834	3.11808	0.291028	0.774172	0.938058	-6.16405			4	p16.1	8355090	8358338	lncRNA
ENSG00000267934	0.0683459	-0.422149	0.558841	1.76465	0.291575	0.77376	0.938058	-5.94114			19	p12	23323968	23329101	lncRNA
ENSG00000278611	-0.086715	-0.708753	0.535323	1.58994	-0.291709	0.773659	0.938058	-5.8539	ZNF426-DT		19	p13.2	9538693	9539734	lncRNA
ENSG00000280927	0.044384	-0.274488	0.363256	3.5895	0.291261	0.773997	0.938058	-6.26614	CTBP1-AS		4	p16.3	1210120	1218591	lncRNA
ENSG00000090539	-0.0610204	-0.499923	0.377882	3.21862	-0.290924	0.774251	0.93809	-6.15887	CHRD	8646	3	q27.1	184380073	184390736	protein_coding
ENSG00000214655	-0.0268081	-0.219733	0.166117	7.98746	-0.290769	0.774367	0.938168	-6.60314	ZSWIM8	23053	10	q22.2	73785582	73801797	protein_coding
ENSG00000274769	-0.210395	-1.72489	1.3041	-0.975623	-0.290695	0.774423	0.938174	-5.4059			2	p15	61115787	61164825	lncRNA
ENSG00000162385	-0.0471977	-0.387192	0.292796	3.7804	-0.290484	0.774582	0.938179	-6.26501	MAGOH	4116	1	p32.3	53226900	53238518	protein_coding
ENSG00000188021	-0.0364157	-0.298627	0.225795	6.81876	-0.29061	0.774487	0.938179	-6.61212	UBQLN2	29978	X	p11.21	56563639	56567868	protein_coding
ENSG00000271851	0.10509	-0.651827	0.862008	0.367324	0.290527	0.77455	0.938179	-5.60264			17	p13.1	9553323	9555696	lncRNA
ENSG00000182326	0.0811023	-0.503879	0.666083	4.1437	0.290111	0.774863	0.938457	-6.38867	C1S	716	12	p13.31	6988259	7071032	protein_coding
ENSG00000248449	0.0831832	-0.517034	0.6834	0.888761	0.290001	0.774946	0.938495	-5.76609	PCDHGB8P		5	q31.3	141426286	141429158	transcribed_unitary_pseudogene
ENSG00000172315	0.0279461	-0.173877	0.229769	5.02795	0.28975	0.775135	0.938661	-6.49783	TP53RK	112858	20	q13.12	46684365	46689444	protein_coding
ENSG00000112983	-0.03064	-0.252886	0.191606	6.40055	-0.288487	0.776087	0.938673	-6.60524	BRD8	10902	5	q31.2	138139766	138178986	protein_coding
ENSG00000123737	-0.0326152	-0.269082	0.203852	4.88494	-0.288617	0.775989	0.938673	-6.48191	EXOSC9	5393	4	q27	121801318	121817021	protein_coding
ENSG00000124444	0.0332322	-0.207212	0.273676	3.93718	0.289213	0.775539	0.938673	-6.30516	ZNF576	79177	19	q13.31	43596392	43601157	protein_coding
ENSG00000134461	-0.0333111	-0.274249	0.207627	3.75315	-0.289305	0.77547	0.938673	-6.24981	ANKRD16	54522	10	p15.1	5861616	5889906	protein_coding
ENSG00000143382	0.0720191	-0.449859	0.593897	2.62879	0.288769	0.775874	0.938673	-6.0736	ADAMTSL4	54507	1	q21.2	150549369	150560937	protein_coding
ENSG00000148334	-0.0367598	-0.302679	0.229159	5.25219	-0.289265	0.7755	0.938673	-6.51143	PTGES2	80142	9	q34.11	128120693	128128462	protein_coding
ENSG00000151466	-0.0388528	-0.320679	0.242974	3.35336	-0.288478	0.776093	0.938673	-6.17305	SCLT1	132320	4	q28.2	128864921	129093600	protein_coding
ENSG00000156860	-0.0224643	-0.185027	0.140099	7.67871	-0.289164	0.775577	0.938673	-6.60855	FBRS	64319	16	p11.2	30658431	30670810	protein_coding
ENSG00000158411	-0.0401084	-0.330595	0.250378	3.52277	-0.288923	0.775758	0.938673	-6.22384	MITD1	129531	2	q11.2	99161427	99181058	protein_coding
ENSG00000163235	0.105726	-0.659341	0.870794	0.834315	0.289172	0.775571	0.938673	-5.77532	TGFA	7039	2	p13.3	70447284	70554193	protein_coding
ENSG00000175324	0.026367	-0.164919	0.217653	4.65048	0.288435	0.776126	0.938673	-6.43077	LSM1	27257	8	p11.23	38163335	38176730	protein_coding
ENSG00000178028	-0.0278321	-0.22952	0.173856	5.85032	-0.288761	0.775881	0.938673	-6.57619	DMAP1	55929	1	p34.1	44213455	44220681	protein_coding
ENSG00000196152	-0.0468886	-0.386056	0.292279	3.01122	-0.289285	0.775486	0.938673	-6.13503	ZNF79	7633	9	q33.3	127424374	127445372	protein_coding
ENSG00000203644	-0.115162	-0.949873	0.71955	0.374724	-0.288698	0.775928	0.938673	-5.64053			3	q22.1	129847048	129847957	lncRNA
ENSG00000265188	0.0554175	-0.344977	0.455812	1.63941	0.289622	0.775232	0.938673	-5.8674			18	p11.31	5240255	5241167	processed_pseudogene
ENSG00000273007	-0.0832409	-0.685056	0.518574	-0.321216	-0.289432	0.775375	0.938673	-5.53241			4	q28.1	122879778	122885805	lncRNA
ENSG00000276698	-0.0802585	-0.662006	0.501489	0.275076	-0.288688	0.775935	0.938673	-5.65995			14	q12	24198433	24199090	lncRNA
ENSG00000280161	-0.131189	-1.08107	0.818695	-0.152827	-0.289001	0.7757	0.938673	-5.4968			5	q35.3	180810401	180811384	TEC
ENSG00000283201	-0.156769	-1.29376	0.980217	0.0404373	-0.288521	0.776061	0.938673	-5.56427		440519	19	p12	23222755	23274221	protein_coding
ENSG00000126705	-0.0256121	-0.211496	0.160272	6.98165	-0.288321	0.776212	0.938715	-6.61411	AHDC1	27245	1	p35.3	27534035	27604431	protein_coding
ENSG00000023445	-0.120099	-0.99278	0.752582	-0.461065	-0.287975	0.776473	0.938789	-5.53203	BIRC3	330	11	q22.2	102317450	102339403	protein_coding
ENSG00000028528	-0.0206002	-0.170611	0.12941	6.73001	-0.287358	0.776939	0.938789	-6.61298	SNX1	6642	15	q22.31	64094123	64146090	protein_coding
ENSG00000083817	0.0522207	-0.328019	0.43246	3.17292	0.287381	0.776921	0.938789	-6.17598	ZNF416	55659	19	q13.43	57571566	57578911	protein_coding
ENSG00000100216	-0.0278355	-0.230303	0.174632	5.01625	-0.287684	0.776692	0.938789	-6.48791	TOMM22	56993	22	q13.1	38681957	38685421	protein_coding
ENSG00000100991	-0.0254856	-0.210819	0.159848	7.03389	-0.287748	0.776644	0.938789	-6.61446	TRPC4AP	26133	20	q11.22	35002404	35092807	protein_coding
ENSG00000130669	0.0375238	-0.235791	0.310839	6.13831	0.287287	0.776992	0.938789	-6.59278	PAK4	10298	19	q13.2	39125770	39182816	protein_coding
ENSG00000137261	0.091936	-0.577798	0.76167	2.57101	0.287247	0.777022	0.938789	-6.0451	KIAA0319	9856	6	p22.3	24544104	24646191	protein_coding
ENSG00000137574	0.0320875	-0.20179	0.265965	4.41347	0.28709	0.77714	0.938789	-6.40471	TGS1	96764	8	q12.1	55773446	55826445	protein_coding
ENSG00000147121	0.0308376	-0.193995	0.255671	3.9807	0.287007	0.777203	0.938789	-6.28766	KRBOX4	55634	X	p11.3	46447292	46497422	protein_coding
ENSG00000157343	0.0781899	-0.489625	0.646005	0.863773	0.288149	0.776342	0.938789	-5.74582	ARMC12	221481	6	p21.31	35737032	35749079	protein_coding
ENSG00000157764	-0.025706	-0.212759	0.161347	6.14745	-0.28757	0.776779	0.938789	-6.5985	BRAF	673	7	q34	140719327	140924928	protein_coding
ENSG00000182986	-0.0293708	-0.242907	0.184165	5.33564	-0.287817	0.776592	0.938789	-6.52654	ZNF320	162967	19	q13.41	52860851	52897693	protein_coding
ENSG00000184564	0.135001	-0.848665	1.11867	2.42908	0.287184	0.777069	0.938789	-5.99084	SLITRK6	84189	13	q31.1	85792790	85806683	protein_coding
ENSG00000215440	-0.0489772	-0.406057	0.308102	6.084	-0.287013	0.777199	0.938789	-6.59417	NPEPL1	79716	20	q13.32	58689131	58719238	protein_coding
ENSG00000240972	0.0261323	-0.163671	0.215936	8.80765	0.288102	0.776377	0.938789	-6.58964	MIF	4282	22	q11.23	23894383	23895227	protein_coding
ENSG00000249915	0.0226103	-0.141825	0.187046	5.78907	0.287729	0.776658	0.938789	-6.57417	PDCD6	10016	5	p15.33	271621	314974	protein_coding
ENSG00000267601	-0.0704196	-0.58328	0.442441	3.28717	-0.28732	0.776967	0.938789	-6.14167			17	q25.3	78855478	78855844	lncRNA
ENSG00000273192	-0.0466002	-0.385672	0.292471	2.99973	-0.287587	0.776766	0.938789	-6.12884			22	q13.33	49902228	49904576	lncRNA
ENSG00000112701	-0.0306646	-0.254394	0.193065	6.39599	-0.286805	0.777356	0.938856	-6.60269	SENP6	26054	6	q14.1	75601509	75718281	protein_coding
ENSG00000165322	0.0281683	-0.177447	0.233784	5.51383	0.286667	0.77746	0.938856	-6.54042	ARHGAP12	94134	10	p11.22	31805398	31928876	protein_coding
ENSG00000214063	0.0316734	-0.199505	0.262851	5.64924	0.286695	0.777438	0.938856	-6.56555	TSPAN4	7106	11	p15.5	842812	867116	protein_coding
ENSG00000272894	-0.0976573	-0.810528	0.615213	1.16711	-0.286659	0.777465	0.938856	-5.75799			7	p21.3	7552462	7566996	lncRNA
ENSG00000102226	0.0254269	-0.160292	0.211146	9.03906	0.28649	0.777593	0.938886	-6.58662	USP11	8237	X	p11.3	47232866	47248328	protein_coding
ENSG00000104447	0.0451957	-0.284868	0.375259	4.36001	0.286531	0.777562	0.938886	-6.38893	TRPS1	7227	8	q23.3	115408496	115809673	protein_coding
ENSG00000005238	0.0230812	-0.146078	0.19224	5.51732	0.28552	0.778325	0.938896	-6.55358	FAM214B	80256	9	p13.3	35104112	35116341	protein_coding
ENSG00000042317	0.033729	-0.213368	0.280826	4.26376	0.285632	0.77824	0.938896	-6.34786	SPATA7	55812	14	q31.3	88384924	88470350	protein_coding
ENSG00000066933	-0.0219417	-0.182718	0.138835	5.94158	-0.285575	0.778283	0.938896	-6.58469	MYO9A	4649	15	q23	71822291	72118577	protein_coding
ENSG00000113648	-0.0215896	-0.179435	0.136256	7.71986	-0.28621	0.777804	0.938896	-6.60972	MACROH2A1	9555	5	q31.1	135333900	135399914	protein_coding
ENSG00000126457	-0.0229438	-0.190683	0.144795	7.88286	-0.286223	0.777794	0.938896	-6.60636	PRMT1	3276	19	q13.33	49675786	49689029	protein_coding
ENSG00000136449	-0.126716	-1.05359	0.800158	-0.875273	-0.286077	0.777904	0.938896	-5.48735	MYCBPAP	84073	17	q21.33	50508384	50531501	protein_coding
ENSG00000137880	0.0755929	-0.47811	0.629296	2.56994	0.285678	0.778206	0.938896	-6.01766	GCHFR	2644	15	q15.1	40764068	40767708	protein_coding
ENSG00000152684	0.0279614	-0.176732	0.232655	4.787	0.285843	0.778081	0.938896	-6.45056	PELO	53918	5	q11.2	52787916	52804044	protein_coding
ENSG00000154237	0.12558	-0.79418	1.04534	-0.00989885	0.285706	0.778184	0.938896	-5.61539	LRRK1	79705	15	q26.3	100919327	101078257	protein_coding
ENSG00000185818	-0.035192	-0.292741	0.222357	7.1961	-0.285927	0.778017	0.938896	-6.61461	NAT8L	339983	4	p16.3	2059327	2069089	protein_coding
ENSG00000188199	-0.0819179	-0.681045	0.517209	2.38408	-0.28611	0.77788	0.938896	-6.00496	NUTM2B	729262	10	q22.3	79703227	79714681	protein_coding
ENSG00000198680	-0.0818823	-0.680395	0.516631	3.99609	-0.286278	0.777752	0.938896	-6.31676	TUSC1	286319	9	p21.2	25676389	25678440	protein_coding
ENSG00000213213	0.0658503	-0.416199	0.547899	2.74377	0.28585	0.778075	0.938896	-6.08981	CCDC183	84960	9	q34.3	136796338	136807741	protein_coding
ENSG00000234797	-0.0563616	-0.468784	0.356061	3.23835	-0.285965	0.777989	0.938896	-6.15941	RPS3AP6		15	q22.2	59768352	59769146	processed_pseudogene
ENSG00000072135	-0.0258869	-0.216437	0.164663	5.12564	-0.284278	0.779262	0.939175	-6.49612	PTPN18	26469	2	q21.1	130356045	130375405	protein_coding
ENSG00000078900	-0.0679783	-0.567233	0.431276	1.83548	-0.284919	0.778778	0.939175	-6.04222	TP73	7161	1	p36.32	3652516	3736201	protein_coding
ENSG00000083093	-0.0288649	-0.240826	0.183097	4.03413	-0.284961	0.778746	0.939175	-6.31727	PALB2	79728	16	p12.2	23603160	23641310	protein_coding
ENSG00000083097	0.0250441	-0.159041	0.209129	6.18169	0.284682	0.778957	0.939175	-6.59832	DOP1A	23033	6	q14.1	83067666	83171350	protein_coding
ENSG00000100058	0.0545656	-0.347095	0.456226	3.98978	0.28427	0.779267	0.939175	-6.28952	CRYBB2P1		22	q11.23	25448105	25520854	transcribed_unprocessed_pseudogene
ENSG00000112685	0.0313477	-0.199712	0.262408	5.68373	0.283892	0.779553	0.939175	-6.56485	EXOC2	55770	6	p25.3	485154	693139	protein_coding
ENSG00000115257	0.0356692	-0.227298	0.298636	4.2956	0.283834	0.779597	0.939175	-6.37212	PCSK4	54760	19	p13.3	1481428	1490752	protein_coding
ENSG00000127540	-0.0286177	-0.239642	0.182406	5.59932	-0.283776	0.779641	0.939175	-6.54513	UQCR11	10975	19	p13.3	1597169	1605473	protein_coding
ENSG00000131470	-0.034737	-0.290356	0.220882	4.2002	-0.284362	0.779199	0.939175	-6.37737	PSMC3IP	29893	17	q21.2	42572315	42577831	protein_coding
ENSG00000162521	-0.0253399	-0.212129	0.161449	8.09753	-0.283874	0.779567	0.939175	-6.60246	RBBP4	5928	1	p35.1	32651142	32686211	protein_coding
ENSG00000162642	0.0309182	-0.19669	0.258526	5.93049	0.28425	0.779283	0.939175	-6.58509	C1orf52	148423	1	p22.3	85249953	85259672	protein_coding
ENSG00000170638	0.0304038	-0.193664	0.254472	5.19818	0.283936	0.77952	0.939175	-6.51502	TRABD	80305	22	q13.33	50185915	50199598	protein_coding
ENSG00000171097	-0.0382323	-0.318944	0.242479	4.15041	-0.284998	0.778718	0.939175	-6.32857	KYAT1	883	9	q34.11	128832942	128882494	protein_coding
ENSG00000175115	0.0284408	-0.180491	0.237373	7.23367	0.284846	0.778833	0.939175	-6.61511	PACS1	55690	11	q13.1	66070272	66244744	protein_coding
ENSG00000183258	0.0224141	-0.142737	0.187565	6.72208	0.283995	0.779475	0.939175	-6.612	DDX41	51428	5	q35.3	177511577	177516961	protein_coding
ENSG00000196456	0.0321504	-0.204625	0.268926	5.20658	0.284133	0.779371	0.939175	-6.51628	ZNF775	285971	7	q36.1	150368790	150398630	protein_coding
ENSG00000197748	0.0766091	-0.485596	0.638814	2.21642	0.28514	0.778611	0.939175	-5.96346	CFAP43	80217	10	q25.1	104129888	104232364	protein_coding
ENSG00000204344	0.0378407	-0.240601	0.316282	5.42527	0.284379	0.779186	0.939175	-6.54372	STK19	8859	6	p21.33	31971091	31982821	protein_coding
ENSG00000224557	0.209546	-1.33097	1.75006	-1.32859	0.284633	0.778994	0.939175	-5.3349	HLA-DPB2		6	p21.32	33112451	33129084	transcribed_unprocessed_pseudogene
ENSG00000260664	-0.0843203	-0.705348	0.536707	1.38843	-0.284115	0.779385	0.939175	-5.92943			16	q22.2	72425948	72533892	lncRNA
ENSG00000271888	0.137351	-0.87389	1.14859	-0.311023	0.284216	0.779308	0.939175	-5.49875			6	p22.3	15243923	15245000	lncRNA
ENSG00000074582	-0.0407359	-0.341559	0.260087	4.53722	-0.28336	0.779955	0.939207	-6.40233	BCS1L	617	2	q35	218658764	218663443	protein_coding
ENSG00000083807	-0.0317819	-0.266328	0.202765	3.57027	-0.283546	0.779815	0.939207	-6.23674	SLC27A5	10998	19	q13.43	58479512	58512413	protein_coding
ENSG00000109332	0.0197621	-0.126226	0.16575	8.14128	0.283262	0.780029	0.939207	-6.60236	UBE2D3	7323	4	q24	102794383	102868896	protein_coding
ENSG00000112237	0.0304752	-0.194549	0.255499	4.98409	0.283394	0.779929	0.939207	-6.48079	CCNC	892	6	q16.2	99542387	99568825	protein_coding
ENSG00000180964	0.0266281	-0.169819	0.223075	5.78382	0.28364	0.779743	0.939207	-6.55725	TCEAL8	90843	X	q22.1	103252995	103255192	protein_coding
ENSG00000196642	0.0234236	-0.149473	0.19632	7.47832	0.283491	0.779856	0.939207	-6.61305	RABL6	55684	9	q34.3	136807943	136841187	protein_coding
ENSG00000223797	-0.0696846	-0.584341	0.444972	0.494563	-0.283329	0.779978	0.939207	-5.62294	ENTPD3-AS1		3	p22.1	40313802	40453329	lncRNA
ENSG00000198520	0.0685806	-0.438231	0.575392	1.9971	0.283157	0.780108	0.93924	-5.92265	ARMH1	339541	1	p34.1	44674692	44725591	protein_coding
ENSG00000150510	-0.0539064	-0.452574	0.344761	3.3752	-0.282944	0.780269	0.939371	-6.23352	FAM124A	220108	13	q14.3	51222334	51284239	protein_coding
ENSG00000084734	-0.12995	-1.09446	0.83456	-0.600824	-0.281931	0.781034	0.939527	-5.50722	GCKR	2646	2	p23.3	27496839	27523684	protein_coding
ENSG00000120057	-0.172262	-1.45097	1.10645	-0.532855	-0.281896	0.78106	0.939527	-5.49055	SFRP5	6425	10	q24.2	97766751	97771999	protein_coding
ENSG00000125898	0.0588735	-0.377921	0.495668	3.99094	0.282043	0.780949	0.939527	-6.33119	FAM110A	83541	20	p13	833715	857463	protein_coding
ENSG00000143850	-0.0384588	-0.324023	0.247106	6.08651	-0.281815	0.781121	0.939527	-6.59549	PLEKHA6	22874	1	q32.1	204218853	204377665	protein_coding
ENSG00000162639	0.151853	-0.972477	1.27618	-0.75872	0.282619	0.780514	0.939527	-5.43616	HENMT1	113802	1	p13.3	108648290	108661526	protein_coding
ENSG00000168490	0.0670477	-0.430312	0.564408	4.81472	0.282088	0.780915	0.939527	-6.50286	PHYHIP	9796	8	p21.3	22219703	22232101	protein_coding
ENSG00000171302	-0.0208168	-0.174924	0.13329	6.04072	-0.282661	0.780483	0.939527	-6.58506	CANT1	124583	17	q25.3	78991716	79009867	protein_coding
ENSG00000172432	-0.0362577	-0.304917	0.232402	6.09206	-0.282404	0.780677	0.939527	-6.58323	GTPBP2	54676	6	p21.1	43605316	43629264	protein_coding
ENSG00000176641	0.0488379	-0.313463	0.411139	5.17379	0.282072	0.780927	0.939527	-6.51679	RNF152	220441	18	q21.33	61808067	61894247	protein_coding
ENSG00000186073	-0.0376504	-0.316557	0.241256	3.41788	-0.282477	0.780622	0.939527	-6.21186	C15orf41	84529	15	q14	36579626	36810248	protein_coding
ENSG00000186889	0.0766022	-0.490959	0.644164	1.12047	0.282423	0.780662	0.939527	-5.74044	TMEM17	200728	2	p15	62500218	62511894	protein_coding
ENSG00000188167	-0.0667786	-0.562508	0.428951	1.17681	-0.28188	0.781072	0.939527	-5.80668	TMPPE	643853	3	p22.3	33090421	33097146	protein_coding
ENSG00000270049	0.139075	-0.89349	1.17164	-0.2834	0.281841	0.781102	0.939527	-5.5517			16	q22.1	67481314	67505977	lncRNA
ENSG00000279369	-0.0452365	-0.380738	0.290265	2.49157	-0.282141	0.780875	0.939527	-6.00999			17	q23.3	63700847	63702670	TEC
ENSG00000109171	0.0233078	-0.14996	0.196576	6.08601	0.281484	0.781371	0.939573	-6.59501	SLAIN2	57606	4	p11	48341529	48426201	protein_coding
ENSG00000134287	0.0309278	-0.199051	0.260906	7.56253	0.281407	0.78143	0.939573	-6.61284	ARF3	377	12	q13.12	48935723	48957487	protein_coding
ENSG00000156413	0.0898098	-0.578465	0.758084	1.94849	0.281217	0.781573	0.939573	-5.96527	FUT6	2528	19	p13.3	5830408	5839722	protein_coding
ENSG00000164743	-0.091882	-0.77469	0.590926	0.0199974	-0.281582	0.781298	0.939573	-5.55365	C8orf48	157773	8	p22	13566869	13568288	protein_coding
ENSG00000177051	-0.0320958	-0.27091	0.206718	4.52171	-0.281229	0.781564	0.939573	-6.40645	FBXO46	23403	19	q13.32	45710629	45730896	protein_coding
ENSG00000182712	0.044003	-0.282927	0.370934	2.63864	0.281643	0.781251	0.939573	-6.03712	CMC4	100272147	X	q28	155061622	155071136	protein_coding
ENSG00000198663	0.021631	-0.139292	0.182554	6.63741	0.281275	0.78153	0.939573	-6.61118	C6orf89	221477	6	p21.2	36871870	36928964	protein_coding
ENSG00000255585	-0.0873369	-0.736972	0.562299	1.28698	-0.28132	0.781495	0.939573	-5.85424			9	q34.3	137776539	137789235	transcribed_processed_pseudogene
ENSG00000097033	0.0218735	-0.141152	0.184899	7.16974	0.280759	0.781919	0.939865	-6.61642	SH3GLB1	51100	1	p22.3	86704570	86748184	protein_coding
ENSG00000258655	-0.0941372	-0.79568	0.607406	1.08036	-0.280789	0.781897	0.939865	-5.75841	ARHGAP5-AS1		14	q12	32074946	32076793	lncRNA
ENSG00000180992	0.0351198	-0.226806	0.297045	4.05035	0.280573	0.782059	0.939909	-6.31605	MRPL14	64928	6	p21.1	44113451	44127452	protein_coding
ENSG00000182810	0.0504255	-0.325632	0.426483	3.47866	0.280588	0.782049	0.939909	-6.21374	DDX28	55794	16	q22.1	68020916	68023232	protein_coding
ENSG00000144381	-0.0285905	-0.241964	0.184783	8.45033	-0.280384	0.782203	0.940018	-6.59861	HSPD1	3329	2	q33.1	197486584	197516737	protein_coding
ENSG00000136542	0.20192	-1.30544	1.70928	-1.96155	0.280308	0.78226	0.940025	-5.3896	GALNT5	11227	2	q24.1	157257705	157318491	protein_coding
ENSG00000115042	0.0220848	-0.142859	0.187029	5.22604	0.280175	0.782361	0.940084	-6.51681	FAHD2A	51011	2	q11.1	95402708	95416616	protein_coding
ENSG00000280120	0.0604811	-0.39138	0.512342	2.49996	0.280083	0.78243	0.940105	-6.03661			12	q24.31	123152324	123153377	TEC
ENSG00000123685	0.0985668	-0.638179	0.835312	0.1618	0.279953	0.782528	0.940142	-5.65908	BATF3	55509	1	q32.3	212686417	212699840	protein_coding
ENSG00000132207	0.0490974	-0.317947	0.416141	4.87945	0.279906	0.782564	0.940142	-6.46093	SLX1A	548593	16	p11.2	30193875	30197561	protein_coding
ENSG00000166317	-0.107602	-0.91247	0.697265	-0.515627	-0.27975	0.782682	0.940222	-5.49143	SYNPO2L	79933	10	q22.2	73644881	73663803	protein_coding
ENSG00000180035	-0.035293	-0.299518	0.228932	5.33168	-0.279503	0.782869	0.940384	-6.53807	ZNF48	197407	16	p11.2	30378106	30400108	protein_coding
ENSG00000100234	-0.0916133	-0.778518	0.595291	5.76635	-0.279084	0.783185	0.940642	-6.527	TIMP3	7078	22	q12.3	32801701	32863043	protein_coding
ENSG00000100442	-0.0244297	-0.207647	0.158788	5.86385	-0.279013	0.783239	0.940642	-6.57651	FKBP3	2287	14	q21.2	45115599	45135319	protein_coding
ENSG00000101331	0.108014	-0.701895	0.917923	0.265566	0.279072	0.783194	0.940642	-5.60727	CCM2L	140706	20	q11.21	32010438	32032180	protein_coding
ENSG00000100997	-0.0350814	-0.298632	0.228469	5.67157	-0.278539	0.783597	0.940678	-6.54825	ABHD12	26090	20	p11.21	25294742	25390835	protein_coding
ENSG00000112996	-0.0210379	-0.179168	0.137093	5.65322	-0.278393	0.783707	0.940678	-6.57059	MRPS30	10884	5	p12	44808947	44820428	protein_coding
ENSG00000198088	-0.0957155	-0.81424	0.622809	0.810764	-0.278749	0.783439	0.940678	-5.71908	NUP62CL	54830	X	q22.3	107123427	107206433	protein_coding
ENSG00000239218	-0.107403	-0.913674	0.698869	0.455638	-0.278744	0.783442	0.940678	-5.69955	RPS20P22		8	p11.23	38434347	38435664	transcribed_processed_pseudogene
ENSG00000244687	0.0232841	-0.151728	0.198296	7.10736	0.278397	0.783705	0.940678	-6.61734	UBE2V1	7335	20	q13.13	50081124	50115959	protein_coding
ENSG00000251161	0.110603	-0.719826	0.941033	-0.353633	0.278701	0.783475	0.940678	-5.55492			15	q15.1	40906811	40910337	lncRNA
ENSG00000260618	-0.111249	-0.947554	0.725056	-0.752235	-0.278358	0.783734	0.940678	-5.49761			15	q21.2	52577842	52598709	lncRNA
ENSG00000273483	-0.131561	-1.11975	0.856632	-0.832405	-0.278585	0.783562	0.940678	-5.48567			1	p13.2	112517799	112518441	lncRNA
ENSG00000278769	0.0596336	-0.388381	0.507648	1.70443	0.27853	0.783604	0.940678	-5.91588			15	q15.2	42724102	42724922	lncRNA
ENSG00000169221	0.0213703	-0.139328	0.182068	6.82073	0.278274	0.783797	0.940691	-6.61605	TBC1D10B	26000	16	p11.2	30357102	30370494	protein_coding
ENSG00000179363	-0.105271	-0.897115	0.686574	-0.332176	-0.278189	0.783861	0.940706	-5.50023	TMEM31	203562	X	q22.2	103710909	103714032	protein_coding
ENSG00000165914	0.0265289	-0.173269	0.226327	5.184	0.277844	0.784122	0.940895	-6.51284	TTC7B	145567	14	q32.11	90524564	90816479	protein_coding
ENSG00000170456	-0.0272834	-0.232752	0.178185	6.23278	-0.277859	0.784111	0.940895	-6.60111	DENND5B	160518	12	p11.21	31382226	31591136	protein_coding
ENSG00000126767	0.030039	-0.196445	0.256523	5.45619	0.277537	0.784355	0.940995	-6.55543	ELK1	2002	X	p11.23	47635521	47650604	protein_coding
ENSG00000240370	-0.06095	-0.520369	0.398469	2.0224	-0.277611	0.784298	0.940995	-5.93135	RPL13P5		12	p13.31	6873389	6884741	transcribed_processed_pseudogene
ENSG00000259994	0.0540075	-0.353202	0.461217	3.42239	0.277529	0.784361	0.940995	-6.24079			10	p11.23	30302826	30306066	lncRNA
ENSG00000186076	0.059774	-0.391033	0.510581	2.02861	0.277456	0.784416	0.940999	-5.92971			12	q22	93640822	93641586	processed_pseudogene
ENSG00000129351	-0.0302683	-0.258678	0.198141	9.41193	-0.277297	0.784536	0.941055	-6.57534	ILF3	3609	19	p13.2	10654261	10692417	protein_coding
ENSG00000154330	-0.19729	-1.68628	1.2917	-0.605438	-0.277258	0.784566	0.941055	-5.55789	PGM5	5239	9	q21.11	68328308	68531061	protein_coding
ENSG00000147955	0.0207111	-0.135644	0.177066	5.56913	0.277181	0.784624	0.941062	-6.54651	SIGMAR1	10280	9	p13.3	34634722	34637809	protein_coding
ENSG00000050555	-0.213161	-1.82621	1.39989	0.612689	-0.276524	0.785121	0.941115	-5.79159	LAMC3	10319	9	q34.12	131009174	131094473	protein_coding
ENSG00000078668	0.023702	-0.155669	0.203073	6.4663	0.276507	0.785134	0.941115	-6.60856	VDAC3	7419	8	p11.21	42391624	42405937	protein_coding
ENSG00000104976	-0.025809	-0.22104	0.169423	5.01475	-0.276626	0.785044	0.941115	-6.50747	SNAPC2	6618	19	p13.2	7920338	7923250	protein_coding
ENSG00000125912	-0.0226282	-0.193574	0.148318	5.93622	-0.27699	0.784769	0.941115	-6.58562	NCLN	56926	19	p13.3	3185563	3209575	protein_coding
ENSG00000132361	-0.031223	-0.267379	0.204933	6.79767	-0.276661	0.785018	0.941115	-6.61673	CLUH	23277	17	p13.3	2689386	2712663	protein_coding
ENSG00000135482	-0.0311685	-0.266885	0.204548	4.10645	-0.276694	0.784993	0.941115	-6.32475	ZC3H10	84872	12	q13.2	56118260	56127514	protein_coding
ENSG00000167552	-0.0300358	-0.25713	0.197059	11.7006	-0.276761	0.784942	0.941115	-6.51233	TUBA1A	7846	12	q13.12	49184795	49189080	protein_coding
ENSG00000181472	-0.0300235	-0.257127	0.19708	4.46043	-0.276638	0.785035	0.941115	-6.43289	ZBTB2	57621	6	q25.1	151364115	151391559	protein_coding
ENSG00000198740	-0.0208214	-0.178234	0.136591	6.00554	-0.276785	0.784923	0.941115	-6.58894	ZNF652	22834	17	q21.33	49289206	49362473	protein_coding
ENSG00000270948	-0.179098	-1.53486	1.17667	-0.74427	-0.276426	0.785195	0.941126	-5.53949	MTDHP1		7	q11.21	64942143	64942926	processed_pseudogene
ENSG00000148408	0.0538781	-0.354291	0.462047	6.18104	0.276214	0.785356	0.941164	-6.59887	CACNA1B	774	9	q34.3	137877782	138124624	protein_coding
ENSG00000188051	-0.0769122	-0.659485	0.50566	1.63658	-0.27626	0.785321	0.941164	-5.91113	TMEM221	100130519	19	p13.11	17435509	17448668	protein_coding
ENSG00000259948	0.03274	-0.215322	0.280802	3.21857	0.276179	0.785382	0.941164	-6.17268			15	q26.1	89201091	89201768	processed_pseudogene
ENSG00000246308	-0.0848545	-0.728491	0.558782	0.229249	-0.275871	0.785615	0.941381	-5.62231			11	p15.4	10809204	10822931	lncRNA
ENSG00000132406	-0.0328799	-0.282502	0.216743	4.49395	-0.275626	0.785801	0.941542	-6.40203	TMEM128	85013	4	p16.3	4235542	4248223	protein_coding
ENSG00000274213	-0.260563	-2.23978	1.71866	-1.74208	-0.275481	0.78591	0.941611	-5.31947			17	q22	56914186	56914533	lncRNA
ENSG00000112305	0.0203397	-0.134288	0.174968	6.7528	0.275251	0.786085	0.941637	-6.61657	SMAP1	60682	6	q13	70667776	70862011	protein_coding
ENSG00000183723	-0.03811	-0.327782	0.251562	5.78103	-0.275299	0.786048	0.941637	-6.57238	CMTM4	146223	16	q22.1	66614750	66696707	protein_coding
ENSG00000256628	0.0599046	-0.395514	0.515323	2.55117	0.275247	0.786087	0.941637	-6.02925	ZBTB11-AS1		3	q12.3	101676475	101679217	lncRNA
ENSG00000130962	-0.0492422	-0.423706	0.325221	3.59533	-0.27517	0.786146	0.941642	-6.22017	PRRG1	5638	X	p21.1	37349275	37457295	protein_coding
ENSG00000133110	-0.271839	-2.34047	1.79679	0.355883	-0.274981	0.786289	0.941642	-5.74877	POSTN	10631	13	q13.3	37562583	37598844	protein_coding
ENSG00000206120	0.0634585	-0.419468	0.546385	1.01878	0.274967	0.786299	0.941642	-5.77243	EGFEM1P		3	q26.2	168249522	168830599	transcribed_unitary_pseudogene
ENSG00000279699	-0.115427	-0.993522	0.762669	0.202291	-0.275066	0.786224	0.941642	-5.63931			22	q12.2	30275215	30276951	TEC
ENSG00000164946	0.12288	-0.812522	1.05828	2.72937	0.274887	0.78636	0.941653	-6.0905	FREM1	158326	9	p22.3	14734666	14910995	protein_coding
ENSG00000047597	0.070314	-0.465265	0.605893	1.44628	0.27472	0.786486	0.94168	-5.80775	XK	7504	X	p21.1	37685791	37732130	protein_coding
ENSG00000143155	-0.0262081	-0.225797	0.173381	6.31804	-0.27477	0.786448	0.94168	-6.60545	TIPRL	261726	1	q24.2	168178962	168202109	protein_coding
ENSG00000102981	0.0390861	-0.258706	0.336878	3.8194	0.274651	0.786538	0.941681	-6.27817	PARD6A	50855	16	q22.1	67660946	67662778	protein_coding
ENSG00000100644	-0.0260194	-0.224507	0.172468	6.63679	-0.274307	0.786799	0.941902	-6.61433	HIF1A	3091	14	q23.2	61695513	61748259	protein_coding
ENSG00000244509	0.111256	-0.737564	0.960076	1.3848	0.27427	0.786827	0.941902	-5.74003	APOBEC3C	27350	22	q13.1	39014257	39020352	protein_coding
ENSG00000072786	-0.0339638	-0.293248	0.22532	3.9793	-0.274102	0.786954	0.941933	-6.29792	STK10	6793	5	q35.1	172042079	172188224	protein_coding
ENSG00000213658	0.0630039	-0.417983	0.543991	2.65118	0.274098	0.786957	0.941933	-6.09076	LAT	27040	16	p11.2	28984826	28990784	protein_coding
ENSG00000183605	0.0330585	-0.219439	0.285556	3.18264	0.273967	0.787056	0.94199	-6.16568	SFXN4	119559	10	q26.11	119140767	119165714	protein_coding
ENSG00000186318	-0.024917	-0.215363	0.165529	6.75792	-0.273776	0.787201	0.942101	-6.61518	BACE1	23621	11	q23.3	117285207	117316259	protein_coding
ENSG00000256569	0.0423825	-0.281649	0.366414	2.65352	0.273698	0.78726	0.94211	-6.04362			12	q24.31	120721507	120723639	lncRNA
ENSG00000103121	-0.027741	-0.240067	0.184585	4.84058	-0.273396	0.787489	0.942248	-6.46318	CMC2	56942	16	q23.2	80966448	81020270	protein_coding
ENSG00000127774	-0.0289027	-0.250165	0.19236	4.85473	-0.273341	0.78753	0.942248	-6.4634	EMC6	83460	17	p13.2	3668812	3669668	protein_coding
ENSG00000258701	0.102711	-0.683432	0.888855	-0.354418	0.273394	0.78749	0.942248	-5.48389	LINC00638		14	q32.33	104821201	104823718	lncRNA
ENSG00000105647	-0.0371926	-0.322363	0.247978	7.66998	-0.272912	0.787855	0.942258	-6.61268	PIK3R2	5296	19	p13.11	18153163	18170532	protein_coding
ENSG00000105656	0.0281267	-0.187998	0.244252	4.46402	0.272324	0.7883	0.942258	-6.43114	ELL	8178	19	p13.11	18442663	18522116	protein_coding
ENSG00000107872	0.0254064	-0.169275	0.220088	4.76606	0.273081	0.787727	0.942258	-6.45431	FBXL15	79176	10	q24.32	102419189	102423136	protein_coding
ENSG00000116133	-0.0585735	-0.509111	0.391964	6.95049	-0.272046	0.788511	0.942258	-6.61902	DHCR24	1718	1	p32.3	54849627	54887195	protein_coding
ENSG00000146776	0.0347868	-0.232267	0.301841	3.51696	0.272576	0.78811	0.942258	-6.24166	ATXN7L1	222255	7	q22.3	105605067	105876604	protein_coding
ENSG00000147535	0.0303227	-0.202377	0.263022	5.60183	0.272675	0.788035	0.942258	-6.5619	PLPP5	84513	8	p11.23	38263130	38269243	protein_coding
ENSG00000150456	0.0653859	-0.437819	0.568591	0.814176	0.271902	0.78862	0.942258	-5.68294	EEF1AKMT1	221143	13	q12.11	20728731	20773961	protein_coding
ENSG00000160539	-0.0771381	-0.668167	0.513891	1.73617	-0.273107	0.787708	0.942258	-5.84473	PLPP7	84814	9	q34.13	131289459	131359022	protein_coding
ENSG00000160679	-0.0182087	-0.158246	0.121829	6.86843	-0.272087	0.78848	0.942258	-6.61827	CHTOP	26097	1	q21.3	153633982	153646306	protein_coding
ENSG00000165660	0.0201781	-0.134626	0.174982	4.62501	0.272753	0.787975	0.942258	-6.44111	ABRAXAS2	23172	10	q26.13	124801819	124836667	protein_coding
ENSG00000182704	-0.0300177	-0.260657	0.200621	4.81434	-0.272344	0.788285	0.942258	-6.46692	TSKU	25987	11	q13.5	76782251	76798153	protein_coding
ENSG00000187867	-0.0688788	-0.599117	0.461359	2.16327	-0.271823	0.788679	0.942258	-5.98633	PALM3	342979	19	p13.12	14053363	14062076	protein_coding
ENSG00000197813	0.182727	-1.22262	1.58808	-0.51842	0.272076	0.788488	0.942258	-5.48871			19	q13.33	49331525	49340303	lncRNA
ENSG00000204147	-0.0402429	-0.348429	0.267943	3.19752	-0.273243	0.787604	0.942258	-6.13441	ASAH2B	653308	10	q11.23	50739318	50816495	protein_coding
ENSG00000212978	-0.0580326	-0.504018	0.387953	2.93203	-0.272285	0.78833	0.942258	-6.07699			2	p15	61141592	61144969	lncRNA
ENSG00000225400	0.0513625	-0.343923	0.446648	1.43414	0.271899	0.788622	0.942258	-5.8647	RAB28P5		X	q26.3	136847384	136848034	processed_pseudogene
ENSG00000226979	-0.0710857	-0.616776	0.474605	0.890766	-0.272589	0.7881	0.942258	-5.801	LTA	4049	6	p21.33	31572054	31574324	protein_coding
ENSG00000239467	0.12709	-0.851019	1.1052	-0.497526	0.271893	0.788627	0.942258	-5.4457		285141	2	q31.1	170766878	170778729	lncRNA
ENSG00000263585	0.0623715	-0.415739	0.540482	1.85457	0.272979	0.787804	0.942258	-5.90036			17	q25.3	81932398	81933058	lncRNA
ENSG00000270344	-0.088717	-0.769211	0.591777	1.12184	-0.272807	0.787935	0.942258	-5.76168	POC1B-AS1		12	q21.33	89524594	89548005	lncRNA
ENSG00000278133	0.0796823	-0.533707	0.693071	0.569726	0.27183	0.788674	0.942258	-5.71079			16	p11.2	31122235	31124064	lncRNA
ENSG00000279348	0.0432741	-0.288869	0.375417	2.87693	0.272631	0.788068	0.942258	-6.11211			2	q35	216211404	216213519	TEC
ENSG00000064393	-0.0289344	-0.252357	0.194488	7.58916	-0.270995	0.789307	0.942371	-6.61646	HIPK2	28996	7	q34	139561570	139777998	protein_coding
ENSG00000069812	-0.132905	-1.15853	0.892718	0.11239	-0.271161	0.789182	0.942371	-5.63147	HES2	54626	1	p36.31	6412418	6424670	protein_coding
ENSG00000132016	0.0368816	-0.24839	0.322153	3.14808	0.270535	0.789655	0.942371	-6.13537	C19orf57	79173	19	p13.12	13882348	13906452	protein_coding
ENSG00000150394	-0.0747141	-0.652256	0.502828	3.83988	-0.270702	0.789529	0.942371	-6.24683	CDH8	1006	16	q21	61647242	62037035	protein_coding
ENSG00000164099	-0.0991691	-0.863707	0.665368	3.32236	-0.271425	0.788981	0.942371	-6.14145	PRSS12	8492	4	q26	118280038	118353003	protein_coding
ENSG00000164778	-0.11228	-0.979048	0.754488	3.04727	-0.271063	0.789255	0.942371	-6.16657	EN2	2020	7	q36.3	155458129	155464831	protein_coding
ENSG00000168394	-0.0666482	-0.582072	0.448776	3.01414	-0.27058	0.789621	0.942371	-6.09631	TAP1	6890	6	p21.32	32845209	32853978	protein_coding
ENSG00000168802	-0.0263894	-0.229775	0.176996	5.75811	-0.271508	0.788919	0.942371	-6.56698	CHTF8	54921	16	q22.1	69118010	69132588	protein_coding
ENSG00000176978	-0.0490638	-0.427547	0.329419	5.44337	-0.271261	0.789106	0.942371	-6.54749	DPP7	29952	9	q34.3	137110546	137115177	protein_coding
ENSG00000183833	-0.068473	-0.597546	0.4606	3.53206	-0.270817	0.789442	0.942371	-6.20176	MAATS1	89876	3	q13.33	119703022	119767102	protein_coding
ENSG00000221947	-0.208638	-1.82073	1.40346	-0.978148	-0.270816	0.789443	0.942371	-5.38512	XKR9	389668	8	q13.3	70669339	70790371	protein_coding
ENSG00000224914	-0.0318059	-0.27762	0.214009	3.3689	-0.270753	0.789491	0.942371	-6.17899	LINC00863		10	q23.2	87341685	87357882	lncRNA
ENSG00000227540	-0.0914193	-0.797356	0.614517	0.154119	-0.270985	0.789315	0.942371	-5.56207			10	q22.2	73252791	73254349	lncRNA
ENSG00000233627	0.0738678	-0.496535	0.644271	0.0650874	0.270985	0.789315	0.942371	-5.62939	C4A-AS1		6	p21.33	31999976	32003521	lncRNA
ENSG00000257511	0.0715166	-0.481375	0.624408	0.656987	0.270669	0.789554	0.942371	-5.7212			12	p11.21	32726383	32727387	processed_pseudogene
ENSG00000262580	0.0452248	-0.303751	0.3942	3.09069	0.271178	0.789169	0.942371	-6.13815			17	q25.3	80200673	80205949	lncRNA
ENSG00000280407	-0.0348632	-0.303931	0.234204	2.25019	-0.27113	0.789205	0.942371	-6.02402			17	q25.3	82249067	82251844	TEC
ENSG00000066777	0.0232551	-0.156666	0.203176	5.7431	0.270464	0.78971	0.942374	-6.57476	ARFGEF1	10565	8	q13.2	67173511	67343781	protein_coding
ENSG00000176946	0.0230222	-0.155202	0.201246	5.77846	0.270304	0.789831	0.942457	-6.57122	THAP4	51078	2	q37.3	241584405	241637158	protein_coding
ENSG00000150625	0.0532492	-0.359113	0.465611	8.52763	0.270214	0.789899	0.942477	-6.59302	GPM6A	2823	4	q34.2	175632934	176002664	protein_coding
ENSG00000113593	-0.0273783	-0.239549	0.184792	4.30243	-0.270018	0.790047	0.942544	-6.36637	PPWD1	23398	5	q12.3	65563236	65587549	protein_coding
ENSG00000283228	-0.0993357	-0.869252	0.670581	1.48329	-0.269982	0.790075	0.942544	-5.83556			2	q23.3	151802651	151973949	protein_coding
ENSG00000283293	0.0943427	-0.637002	0.825687	3.67917	0.269935	0.790111	0.942544	-6.24911	RN7SK		6	p12.2	52995621	52995948	snRNA
ENSG00000265401	0.0258833	-0.175179	0.226946	5.97428	0.269377	0.790533	0.942924	-6.5877			17	p11.2	16382152	16382669	lncRNA
ENSG00000277203	0.0849509	-0.574838	0.74474	3.35154	0.269423	0.790498	0.942924	-6.14892	F8A1	8263	X	q28	154886349	154888061	protein_coding
ENSG00000178803	-0.101992	-0.894798	0.690815	0.6553	-0.269197	0.79067	0.943025	-5.77894	ADORA2A-AS1		22	q11.23	24429206	24495074	lncRNA
ENSG00000010244	0.0336294	-0.228667	0.295926	7.85669	0.268286	0.79136	0.943149	-6.61089	ZNF207	7756	17	q11.2	32350117	32381886	protein_coding
ENSG00000023839	0.0687518	-0.467796	0.605299	0.590608	0.268132	0.791477	0.943149	-5.71027	ABCC2	1244	10	q24.2	99782640	99852594	protein_coding
ENSG00000131013	-0.0237339	-0.208977	0.161509	5.53947	-0.268102	0.7915	0.943149	-6.5499	PPIL4	85313	6	q25.1	149504495	149546043	protein_coding
ENSG00000169762	-0.0262799	-0.230937	0.178377	4.87738	-0.268702	0.791045	0.943149	-6.47309	TAPT1	202018	4	p15.32	16160505	16227410	protein_coding
ENSG00000173110	-0.10444	-0.917653	0.708773	5.42126	-0.268741	0.791015	0.943149	-6.53631	HSPA6	3310	1	q23.3	161524540	161526894	protein_coding
ENSG00000179933	0.0305773	-0.207373	0.268528	4.71392	0.268897	0.790897	0.943149	-6.44327	C14orf119	55017	14	q11.2	23095505	23100456	protein_coding
ENSG00000196312	0.0397636	-0.269574	0.349101	3.74478	0.268983	0.790832	0.943149	-6.26953	MFSD14C	84278	9	q22.33	96887373	97013708	transcribed_unprocessed_pseudogene
ENSG00000226314	-0.0820731	-0.722506	0.558359	2.21771	-0.268164	0.791453	0.943149	-6.00182	ZNF192P1		6	p22.1	28161769	28169594	transcribed_unprocessed_pseudogene
ENSG00000231312	-0.0514639	-0.453132	0.350204	2.41264	-0.268107	0.791497	0.943149	-6.00727	MAP4K3-DT		2	p22.1	39436530	39665343	lncRNA
ENSG00000231721	0.0583344	-0.396367	0.513036	3.08067	0.268454	0.791233	0.943149	-6.14259	LINC-PINT		7	q32.3	130938963	131110176	lncRNA
ENSG00000232442	0.0537899	-0.364951	0.472531	2.03804	0.268799	0.790972	0.943149	-5.94129	MHENCR		20	q13.33	63627227	63628824	lncRNA
ENSG00000274678	0.118078	-0.801767	1.03792	0.567918	0.268614	0.791112	0.943149	-5.70129			16	p11.2	30821338	30821884	lncRNA
ENSG00000278012	-0.0788565	-0.694305	0.536592	1.66893	-0.268113	0.791491	0.943149	-5.90103			20	q11.21	31970181	31970831	lncRNA
ENSG00000280273	0.0786369	-0.534039	0.691313	0.753698	0.268577	0.79114	0.943149	-5.71831			8	p23.1	11283481	11285068	lncRNA
ENSG00000101665	0.0596044	-0.40602	0.525229	3.48391	0.267864	0.79168	0.943152	-6.20213	SMAD7	4092	18	q21.1	48919853	48952052	protein_coding
ENSG00000113361	0.0491352	-0.334762	0.433033	4.69714	0.267824	0.79171	0.943152	-6.41579	CDH6	1004	5	p13.3	31193686	31329146	protein_coding
ENSG00000124251	-0.0763606	-0.672701	0.51998	0.823488	-0.267946	0.791618	0.943152	-5.73786	TP53TG5	27296	20	q13.12	45372557	45407889	protein_coding
ENSG00000242114	-0.0662001	-0.58338	0.45098	3.66891	-0.267849	0.791692	0.943152	-6.2353	MTFP1	51537	22	q12.2	30425623	30429054	protein_coding
ENSG00000105392	-0.213354	-1.88225	1.45554	-1.07983	-0.267513	0.791947	0.943183	-5.41967	CRX	1406	19	q13.33	47819779	47843330	protein_coding
ENSG00000137770	0.025165	-0.171667	0.221997	6.40786	0.26753	0.791934	0.943183	-6.61273	CTDSPL2	51496	15	q15.3	44427622	44529038	protein_coding
ENSG00000138035	-0.0260752	-0.229972	0.177822	4.56506	-0.267601	0.79188	0.943183	-6.41423	PNPT1	87178	2	p16.1	55634061	55693863	protein_coding
ENSG00000174282	-0.023498	-0.207306	0.16031	6.33767	-0.267509	0.79195	0.943183	-6.60298	ZBTB4	57659	17	p13.1	7459366	7484263	protein_coding
ENSG00000274272	0.059984	-0.409335	0.529303	6.05423	0.267448	0.791996	0.943183	-6.60179			7	q22.1	100572232	100578700	lncRNA
ENSG00000122691	-0.207775	-1.8358	1.42025	-0.749948	-0.267058	0.792292	0.94335	-5.46463	TWIST1	7291	7	p21.1	19020991	19117636	protein_coding
ENSG00000148153	-0.0238992	-0.211119	0.16332	5.14798	-0.267119	0.792246	0.94335	-6.50668	INIP	58493	9	q32	112683926	112718149	protein_coding
ENSG00000172209	0.10639	-0.727157	0.939937	0.185439	0.267081	0.792274	0.94335	-5.68045	GPR22	2845	7	q22.3	107470018	107475684	protein_coding
ENSG00000047365	-0.140795	-1.24591	0.964323	2.40464	-0.266594	0.792644	0.943584	-5.91861	ARAP2	116984	4	p14	35948221	36244514	protein_coding
ENSG00000124224	-0.0444062	-0.392829	0.304016	3.34994	-0.266692	0.79257	0.943584	-6.21178	PPP4R1L		20	q13.32	58228940	58309451	transcribed_unprocessed_pseudogene
ENSG00000165119	0.023548	-0.16127	0.208366	9.14497	0.266614	0.792629	0.943584	-6.58639	HNRNPK	3190	9	q21.32	83968083	83980616	protein_coding
ENSG00000170011	0.0777812	-0.532969	0.688531	2.48499	0.266491	0.792722	0.943615	-6.08793	MYRIP	25924	3	p22.1	39808914	40260321	protein_coding
ENSG00000170370	-0.147416	-1.30558	1.01075	2.8439	-0.266346	0.792832	0.943684	-6.2504	EMX2	2018	10	q26.11	117542445	117549546	protein_coding
ENSG00000076604	0.0219969	-0.150909	0.194903	6.49322	0.266209	0.792936	0.943717	-6.61485	TRAF4	9618	17	q11.2	28744005	28750956	protein_coding
ENSG00000271576	-0.0538425	-0.477128	0.369443	2.33798	-0.266173	0.792963	0.943717	-5.98838			1	p31.1	84076331	84077931	lncRNA
ENSG00000165264	0.0360119	-0.247247	0.319271	4.44378	0.266032	0.79307	0.94372	-6.38891	NDUFB6	4712	9	p21.1	32553001	32573184	protein_coding
ENSG00000180190	0.0303443	-0.208302	0.268991	5.81665	0.266069	0.793042	0.94372	-6.57838	TDRP	157695	8	p23.3	489792	545781	protein_coding
ENSG00000221829	0.0323314	-0.222294	0.286957	4.28832	0.265702	0.793321	0.943895	-6.38287	FANCG	2189	9	p13.3	35073835	35079942	protein_coding
ENSG00000239407	-0.0837971	-0.743726	0.576132	-0.0122944	-0.265708	0.793316	0.943895	-5.57898			X	q22.1	102884414	102906158	lncRNA
ENSG00000196935	0.0311439	-0.214224	0.276512	5.65767	0.2656	0.793398	0.943926	-6.57475	SRGAP1	57522	12	q14.2	63844700	64162217	protein_coding
ENSG00000022277	-0.0202953	-0.180672	0.140081	6.79257	-0.264806	0.794001	0.943995	-6.61865	RTF2	51507	20	q13.31	56468585	56519449	protein_coding
ENSG00000104880	-0.0213363	-0.189712	0.147039	6.60133	-0.265163	0.79373	0.943995	-6.61571	ARHGEF18	23370	19	p13.2	7395113	7472484	protein_coding
ENSG00000122482	0.0213138	-0.147278	0.189905	6.00666	0.264544	0.7942	0.943995	-6.59548	ZNF644	84146	1	p22.2	90915298	91022272	protein_coding
ENSG00000122705	0.0275812	-0.19004	0.245202	7.06169	0.265207	0.793696	0.943995	-6.62096	CLTA	1211	9	p13.3	36190856	36304781	protein_coding
ENSG00000133641	0.0349463	-0.241599	0.311491	4.19953	0.264428	0.794287	0.943995	-6.34879	C12orf29	91298	12	q21.32	88033846	88050160	protein_coding
ENSG00000160908	-0.0286147	-0.254941	0.197711	4.24427	-0.264561	0.794186	0.943995	-6.39125	ZNF394	84124	7	q22.1	99473877	99504857	protein_coding
ENSG00000160993	-0.0305345	-0.272118	0.211049	3.78464	-0.264482	0.794246	0.943995	-6.28893	ALKBH4	54784	7	q22.1	102456238	102464863	protein_coding
ENSG00000168028	-0.0350017	-0.311967	0.241964	9.72371	-0.264445	0.794275	0.943995	-6.57209	RPSA	3921	3	p22.1	39406716	39412542	protein_coding
ENSG00000183853	0.0529682	-0.364929	0.470865	5.79373	0.265227	0.793681	0.943995	-6.58587	KIRREL1	55243	1	q23.1	157993273	158100262	protein_coding
ENSG00000185338	0.100427	-0.693442	0.894296	1.2034	0.264712	0.794072	0.943995	-5.82366	SOCS1	8651	16	p13.13	11254408	11256204	protein_coding
ENSG00000188818	0.0413545	-0.284656	0.367365	3.70854	0.265439	0.79352	0.943995	-6.29039	ZDHHC11	79844	5	p15.33	795606	850986	protein_coding
ENSG00000197776	-0.0660045	-0.588043	0.456034	1.38559	-0.264572	0.794178	0.943995	-5.79726	KLHDC1	122773	14	q21.3	49693105	49753150	protein_coding
ENSG00000213619	-0.0274731	-0.244691	0.189745	5.71369	-0.264657	0.794113	0.943995	-6.57355	NDUFS3	4722	11	p11.2	47565336	47584562	protein_coding
ENSG00000214447	0.0726378	-0.501869	0.647144	1.20139	0.26457	0.79418	0.943995	-5.73194	FAM187A	100528020	17	q21.31	44899712	44905390	protein_coding
ENSG00000247746	0.0892376	-0.6152	0.793675	2.292	0.26508	0.793792	0.943995	-5.9482	USP51	158880	X	p11.21	55484616	55489202	protein_coding
ENSG00000278601	-0.08985	-0.798909	0.619209	-0.364048	-0.26516	0.793732	0.943995	-5.58918			10	q25.2	110907483	110908182	lncRNA
ENSG00000135596	-0.0392178	-0.34975	0.271314	6.83682	-0.264271	0.794407	0.944076	-6.61913	MICAL1	64780	6	q21	109444062	109465968	protein_coding
ENSG00000144711	0.0239123	-0.165516	0.213341	7.08547	0.264148	0.7945	0.944124	-6.62097	IQSEC1	9922	3	p25.1	12897043	13283281	protein_coding
ENSG00000104866	0.0198115	-0.13729	0.176913	6.7343	0.263882	0.794702	0.944154	-6.61918	PPP1R37	284352	19	q13.32	45091396	45148077	protein_coding
ENSG00000119686	-0.160319	-1.43181	1.11117	-0.0609519	-0.263842	0.794732	0.944154	-5.56203	FLVCR2	55640	14	q24.3	75578620	75663214	protein_coding
ENSG00000130684	0.0431728	-0.299109	0.385455	5.92646	0.263936	0.794661	0.944154	-6.58845	ZNF337	26152	20	p11.21	25673195	25696853	protein_coding
ENSG00000162194	0.0702262	-0.4867	0.627152	2.45831	0.263861	0.794718	0.944154	-6.05722	LBHD1	79081	11	q12.3	62662817	62672255	protein_coding
ENSG00000178977	0.101276	-0.702623	0.905175	-0.0230613	0.26362	0.794901	0.944292	-5.58502	LINC00324		17	p13.1	8220642	8224043	lncRNA
ENSG00000117528	-0.0223881	-0.200175	0.155399	5.43365	-0.263505	0.794988	0.944334	-6.54261	ABCD3	5825	1	p21.3	94418389	94518666	protein_coding
ENSG00000253305	-0.100389	-0.897971	0.697194	6.83704	-0.263379	0.795084	0.944386	-6.61678	PCDHGB6	56100	5	q31.3	141408021	141512979	protein_coding
ENSG00000074660	0.0683015	-0.474817	0.61142	1.89899	0.263153	0.795256	0.944405	-5.91863	SCARF1	8578	17	p13.3	1633858	1645744	protein_coding
ENSG00000101040	0.0258014	-0.179291	0.230894	6.01693	0.263248	0.795183	0.944405	-6.58816	ZMYND8	23613	20	q13.12	47209214	47356889	protein_coding
ENSG00000156011	0.049024	-0.340905	0.438953	6.8352	0.263085	0.795307	0.944405	-6.61949	PSD3	23362	8	p22	18527303	19084730	protein_coding
ENSG00000240291	0.0636964	-0.442771	0.570163	1.81269	0.26317	0.795243	0.944405	-5.94849			10	p12.31	18513115	18545651	lncRNA
ENSG00000107951	0.0245221	-0.170745	0.219789	5.33373	0.262785	0.795535	0.944442	-6.54155	MTPAP	55149	10	p11.23	30309801	30374448	protein_coding
ENSG00000112992	-0.0246976	-0.221265	0.171869	6.0266	-0.262915	0.795436	0.944442	-6.59358	NNT	23530	5	p12	43602692	43707405	protein_coding
ENSG00000122861	-0.139513	-1.25051	0.971482	1.14241	-0.26277	0.795546	0.944442	-5.79119	PLAU	5328	10	q22.2	73909177	73917496	protein_coding
ENSG00000164323	-0.0287073	-0.257229	0.199814	5.40247	-0.262868	0.795472	0.944442	-6.54305	CFAP97	57587	4	q35.1	185159665	185209504	protein_coding
ENSG00000167925	-0.0466566	-0.418391	0.325078	3.2662	-0.262635	0.795649	0.944502	-6.14449	GHDC	84514	17	q21.2	42188799	42194532	protein_coding
ENSG00000128052	0.236661	-1.65036	2.12369	0.487802	0.262435	0.795801	0.944536	-5.57611	KDR	3791	4	q12	55078481	55125595	protein_coding
ENSG00000162929	0.0219876	-0.15336	0.197335	4.73269	0.262392	0.795833	0.944536	-6.44706	KIAA1841	84542	2	p15	61065871	61138034	protein_coding
ENSG00000243978	0.0838635	-0.584729	0.752456	1.18695	0.262473	0.795772	0.944536	-5.74732	RTL9	57529	X	q23	110358816	110456334	protein_coding
ENSG00000003509	0.0220488	-0.15455	0.198648	3.98337	0.261258	0.796695	0.944692	-6.33645	NDUFAF7	55471	2	p22.2	37231631	37253403	protein_coding
ENSG00000006534	0.108094	-0.757608	0.973796	1.63924	0.26128	0.796678	0.944692	-5.87237	ALDH3B1	221	11	q13.2	68008578	68029282	protein_coding
ENSG00000105875	0.0264915	-0.185785	0.238768	4.23746	0.261142	0.796783	0.944692	-6.36976	WDR91	29062	7	q33	135183839	135211534	protein_coding
ENSG00000115282	-0.0295179	-0.266171	0.207136	4.51893	-0.261003	0.796889	0.944692	-6.40786	TTC31	64427	2	p13.1	74483073	74494559	protein_coding
ENSG00000116871	-0.0248401	-0.223738	0.174058	8.24627	-0.261334	0.796637	0.944692	-6.60696	MAP7D1	55700	1	p34.3	36155579	36180849	protein_coding
ENSG00000124172	-0.0273613	-0.246701	0.191978	6.15739	-0.261032	0.796867	0.944692	-6.597	ATP5F1E	514	20	q13.32	59025475	59032345	protein_coding
ENSG00000129625	0.0188767	-0.132209	0.169962	6.40099	0.261442	0.796555	0.944692	-6.60867	REEP5	7905	5	q22.2	112876385	112922289	protein_coding
ENSG00000130203	0.0643328	-0.450656	0.579321	5.9095	0.261401	0.796586	0.944692	-6.59382	APOE	348	19	q13.32	44905791	44909393	protein_coding
ENSG00000146223	0.0180774	-0.1266	0.162754	7.2927	0.261462	0.79654	0.944692	-6.62146	RPL7L1	285855	6	p21.1	42879616	42889925	protein_coding
ENSG00000162761	0.247062	-1.72551	2.21963	0.457814	0.262087	0.796065	0.944692	-5.76153	LMX1A	4009	1	q23.3	165201867	165356715	protein_coding
ENSG00000174384	0.0460321	-0.322003	0.414067	1.07056	0.261724	0.796341	0.944692	-5.79851	PMS2P6		7	q11.23	73093657	73105389	unprocessed_pseudogene
ENSG00000177879	0.0209377	-0.146734	0.18861	5.28462	0.261301	0.796662	0.944692	-6.5318	AP3S1	1176	5	q22.3	115841592	115914081	protein_coding
ENSG00000188846	-0.0358716	-0.323221	0.251477	9.03571	-0.261224	0.796721	0.944692	-6.58896	RPL14	9045	3	p22.1	40457292	40468587	protein_coding
ENSG00000203685	0.0840172	-0.589611	0.757645	2.64209	0.260988	0.7969	0.944692	-6.07478	STUM	375057	1	q42.12	226548764	226609230	protein_coding
ENSG00000237718	-0.11043	-0.993033	0.772173	-0.950627	-0.261814	0.796272	0.944692	-5.4894			16	q22.1	67614381	67616146	lncRNA
ENSG00000251143	0.0268283	-0.187773	0.24143	6.59446	0.261597	0.796437	0.944692	-6.6181			11	q13.4	72014291	72020910	lncRNA
ENSG00000258818	-0.105386	-0.947143	0.73637	2.15436	-0.261982	0.796145	0.944692	-5.90832	RNASE4	6038	14	q11.2	20684560	20701216	protein_coding
ENSG00000269378	0.0896172	-0.627117	0.806351	0.20907	0.261641	0.796404	0.944692	-5.60107			19	p13.12	14621634	14622242	processed_pseudogene
ENSG00000224020	-0.0759596	-0.685255	0.533336	-0.552051	-0.260872	0.796988	0.944735	-5.51681	MIR181A2HG		9	q33.3	124658467	124698631	lncRNA
ENSG00000154122	0.0318149	-0.223534	0.287164	4.90604	0.260717	0.797106	0.944813	-6.50235	ANKH	56172	5	p15.2	14704800	14871778	protein_coding
ENSG00000188690	0.0340771	-0.23971	0.307864	4.76257	0.260448	0.79731	0.944914	-6.43644	UROS	7390	10	q26.2	125784980	125823258	protein_coding
ENSG00000196504	-0.0213334	-0.192766	0.150099	7.11532	-0.260399	0.797347	0.944914	-6.62243	PRPF40A	55660	2	q23.3	152651593	152717997	protein_coding
ENSG00000253485	0.14708	-1.03436	1.32852	0.0753382	0.260503	0.797269	0.944914	-5.64516	PCDHGA5	56110	5	q31.3	141364232	141512979	protein_coding
ENSG00000077549	-0.0166183	-0.15044	0.117203	7.10397	-0.259856	0.79776	0.94497	-6.6226	CAPZB	832	1	p36.13	19338775	19485539	protein_coding
ENSG00000100811	0.0251981	-0.177779	0.228175	7.69012	0.259773	0.797823	0.94497	-6.61513	YY1	7528	14	q32.2	100238298	100282788	protein_coding
ENSG00000138031	-0.0390038	-0.353159	0.275152	5.13482	-0.259798	0.797805	0.94497	-6.52515	ADCY3	109	2	p23.3	24819169	24919839	protein_coding
ENSG00000146556	0.03922	-0.276724	0.355164	4.83655	0.259758	0.797835	0.94497	-6.46854	WASH2P		2	q14.1	113588550	113599043	transcribed_unprocessed_pseudogene
ENSG00000154783	-0.0802872	-0.726771	0.566197	2.16372	-0.259873	0.797747	0.94497	-5.95859	FGD5	152273	3	p25.1	14810853	14934571	protein_coding
ENSG00000156500	-0.0599997	-0.542438	0.422439	1.75378	-0.260243	0.797466	0.94497	-5.87293	FAM122C	159091	X	q26.3	134796395	134854835	protein_coding
ENSG00000164741	0.0688373	-0.485062	0.622737	2.52967	0.260055	0.797609	0.94497	-6.0928	DLC1	10395	8	p22	13083361	13604610	protein_coding
ENSG00000180044	-0.145554	-1.31826	1.02715	-0.0588228	-0.259721	0.797862	0.94497	-5.5243	C3orf80	401097	3	q25.33	160225496	160228213	protein_coding
ENSG00000232818	0.0924478	-0.651595	0.836491	-0.113148	0.259999	0.797652	0.94497	-5.58582	RPS2P32		7	p15.3	23490473	23491364	processed_pseudogene
ENSG00000043093	0.0230324	-0.163155	0.20922	4.74441	0.258858	0.798519	0.945008	-6.46685	DCUN1D1	54165	3	q26.33	182938074	182985953	protein_coding
ENSG00000100030	0.0199542	-0.141148	0.181057	7.65139	0.259182	0.798273	0.945008	-6.61751	MAPK1	5594	22	q11.22	21759657	21867680	protein_coding
ENSG00000100647	0.0246154	-0.174235	0.223466	5.3811	0.259031	0.798387	0.945008	-6.54726	SUSD6	9766	14	q24.1	69611596	69715144	protein_coding
ENSG00000135185	-0.0503836	-0.457636	0.356869	2.31694	-0.258879	0.798503	0.945008	-5.98162	TMEM243	79161	7	q21.12	87196160	87220587	protein_coding
ENSG00000149476	-0.029945	-0.271829	0.211939	4.73494	-0.259054	0.79837	0.945008	-6.44057	TKFC	26007	11	q12.2	61333210	61353295	protein_coding
ENSG00000153989	0.0210696	-0.148905	0.191044	6.42502	0.259386	0.798118	0.945008	-6.61312	NUS1	116150	6	q22.1	117675469	117710727	protein_coding
ENSG00000164776	-0.0461862	-0.419224	0.326852	2.47478	-0.259079	0.798351	0.945008	-6.0389	PHKG1	5260	7	p11.2	56080283	56092996	protein_coding
ENSG00000172819	-0.0673199	-0.609977	0.475337	2.11842	-0.259591	0.797961	0.945008	-6.01236	RARG	5916	12	q13.13	53210567	53232980	protein_coding
ENSG00000183617	0.0518985	-0.367596	0.471393	3.70841	0.258882	0.798501	0.945008	-6.25722	MRPL54	116541	19	p13.3	3762682	3768575	protein_coding
ENSG00000188786	-0.0241692	-0.219252	0.170913	4.99618	-0.259249	0.798222	0.945008	-6.51214	MTF1	4520	1	p34.3	37809574	37859592	protein_coding
ENSG00000260735	-0.0996094	-0.903935	0.704717	0.428461	-0.259144	0.798302	0.945008	-5.72651			16	p13.11	15094411	15109197	transcribed_processed_pseudogene
ENSG00000261641	-0.0313346	-0.284393	0.221724	4.65739	-0.259104	0.798332	0.945008	-6.44588			16	p13.3	1445343	1446519	lncRNA
ENSG00000066379	0.0320916	-0.228015	0.292199	3.49952	0.258174	0.799039	0.945021	-6.21691	ZNRD1	30834	6	p22.1	30058899	30064909	protein_coding
ENSG00000073060	-0.0537308	-0.489133	0.381671	5.15352	-0.258229	0.798997	0.945021	-6.52432	SCARB1	949	12	q24.31	124776856	124882668	protein_coding
ENSG00000091831	0.112596	-0.798124	1.02332	-0.488259	0.258708	0.798633	0.945021	-5.57596	ESR1	2099	6	q25.1	151656691	152129619	protein_coding
ENSG00000102977	0.0230254	-0.16361	0.20966	5.55629	0.258158	0.799051	0.945021	-6.56109	ACD	65057	16	q22.1	67657512	67660815	protein_coding
ENSG00000110104	-0.0293105	-0.266554	0.207933	4.00656	-0.258524	0.798772	0.945021	-6.31843	CCDC86	79080	11	q12.2	60842113	60851081	protein_coding
ENSG00000126653	-0.0215973	-0.196644	0.15345	4.57662	-0.258177	0.799037	0.945021	-6.43258	NSRP1	84081	17	q11.2	30115521	30186475	protein_coding
ENSG00000169193	0.0321258	-0.228341	0.292592	3.1344	0.258092	0.799101	0.945021	-6.15217	CCDC126	90693	7	p15.3	23597382	23644708	protein_coding
ENSG00000174796	-0.0280355	-0.255178	0.199107	3.85179	-0.258275	0.798962	0.945021	-6.29524	THAP6	152815	4	q21.1	75513946	75550473	protein_coding
ENSG00000225828	0.0574464	-0.40756	0.522452	5.38609	0.258509	0.798784	0.945021	-6.56408	FAM229A	100128071	1	p35.1	32361270	32364278	protein_coding
ENSG00000271862	-0.11396	-1.03778	0.809863	0.402574	-0.258128	0.799074	0.945021	-5.70973			5	q14.2	83049376	83050964	lncRNA
ENSG00000272831	-0.0547235	-0.498345	0.388898	0.962452	-0.258127	0.799074	0.945021	-5.76648			7	q11.21	66739829	66740385	lncRNA
ENSG00000103995	-0.0723325	-0.659346	0.514681	2.80244	-0.257844	0.79929	0.945151	-6.10035	CEP152	22995	15	q21.1	48712928	48811146	protein_coding
ENSG00000243710	0.0871052	-0.61989	0.7941	0.440122	0.25781	0.799316	0.945151	-5.62467	CFAP57	149465	1	p34.2	43172149	43254358	protein_coding
ENSG00000082497	0.104402	-0.743301	0.952105	2.98709	0.257713	0.799389	0.945177	-6.17867	SERTAD4	56256	1	q32.2	210232796	210246631	protein_coding
ENSG00000168566	0.0301737	-0.214892	0.27524	4.57256	0.257642	0.799443	0.945179	-6.42933	SNRNP48	154007	6	p24.3	7590198	7611967	protein_coding
ENSG00000125826	0.0259747	-0.185058	0.237008	6.41062	0.257557	0.799508	0.945195	-6.61339	RBCK1	10616	20	p13	407498	432139	protein_coding
ENSG00000134202	-0.0282206	-0.257771	0.20133	5.18938	-0.257252	0.79974	0.945195	-6.52382	GSTM3	2947	1	p13.3	109733932	109741038	protein_coding
ENSG00000164796	0.0585907	-0.41771	0.534891	2.95116	0.257407	0.799622	0.945195	-6.13155	CSMD3	114788	8	q23.3	112222928	113436939	protein_coding
ENSG00000172167	-0.0472929	-0.431824	0.337238	2.70588	-0.257358	0.79966	0.945195	-6.06892	MTBP	27085	8	q24.12	120445400	120542133	protein_coding
ENSG00000177383	0.0285136	-0.203516	0.260543	6.64037	0.257147	0.79982	0.945195	-6.61295	MAGEF1	64110	3	q27.1	184710364	184712064	protein_coding
ENSG00000181027	-0.0398044	-0.363604	0.283995	4.8871	-0.257233	0.799755	0.945195	-6.46259	FKRP	79147	19	q13.32	46746046	46776988	protein_coding
ENSG00000244731	-0.0548592	-0.501204	0.391485	4.15762	-0.257188	0.799788	0.945195	-6.36027	C4A	720	6	p21.33	31982057	32002681	protein_coding
ENSG00000258525	-0.0732183	-0.669245	0.522809	0.633714	-0.257055	0.79989	0.945216	-5.6909			14	q12	30876179	30889808	lncRNA
ENSG00000277957	-0.17029	-1.55777	1.21719	0.36477	-0.256822	0.800067	0.945363	-5.73814	SENP3-EIF4A1		17	p13.1	7563287	7578715	protein_coding
ENSG00000011132	-0.0230692	-0.211162	0.165024	4.80385	-0.256644	0.800202	0.945462	-6.4747	APBA3	9546	19	p13.3	3750772	3761692	protein_coding
ENSG00000172183	0.0590726	-0.422847	0.540992	2.16923	0.256498	0.800314	0.945532	-6.04566	ISG20	3669	15	q26.1	88636153	88656483	protein_coding
ENSG00000265967	-0.150777	-1.38249	1.08094	-0.569729	-0.256151	0.800577	0.945729	-5.55024			15	q22.31	64695041	64695594	lncRNA
ENSG00000268858	0.0453525	-0.325151	0.415856	3.34823	0.256143	0.800584	0.945729	-6.14857			20	q13.33	63861212	63864293	lncRNA
ENSG00000157999	-0.0815268	-0.748535	0.585482	-0.179392	-0.255765	0.800871	0.945945	-5.59615	ANKRD61	100310846	7	p22.1	6031376	6036552	protein_coding
ENSG00000266053	-0.0907578	-0.833124	0.651609	0.0128116	-0.255822	0.800828	0.945945	-5.59197	NDUFV2-AS1		18	p11.22	9121265	9136645	lncRNA
ENSG00000049130	0.0760201	-0.548928	0.700968	5.76435	0.25454	0.801803	0.946069	-6.57317	KITLG	4254	12	q21.32	88492793	88580851	protein_coding
ENSG00000084463	-0.0196587	-0.181029	0.141712	7.14716	-0.254919	0.801515	0.946069	-6.62362	WBP11	51729	12	p12.3	14784582	14803486	protein_coding
ENSG00000100033	-0.11227	-1.03525	0.81071	2.34686	-0.254533	0.801809	0.946069	-6.00797	PRODH	5625	22	q11.21	18912777	18936553	protein_coding
ENSG00000103067	0.0999788	-0.721702	0.92166	0.528421	0.254611	0.80175	0.946069	-5.73635	ESRP2	80004	16	q22.1	68229033	68238102	protein_coding
ENSG00000114378	0.0776623	-0.559502	0.714827	0.818977	0.255053	0.801413	0.946069	-5.76806	HYAL1	3373	3	p21.31	50299890	50312381	protein_coding
ENSG00000122512	-0.0268256	-0.246847	0.193196	4.5954	-0.255127	0.801357	0.946069	-6.42068	PMS2	5395	7	p22.1	5970925	6009106	protein_coding
ENSG00000129757	0.0686558	-0.494718	0.632029	5.88901	0.255008	0.801448	0.946069	-6.55896	CDKN1C	1028	11	p15.4	2883213	2885773	protein_coding
ENSG00000135899	0.157375	-1.13603	1.45078	-0.699734	0.25461	0.80175	0.946069	-5.4847	SP110	3431	2	q37.1	230167293	230225729	protein_coding
ENSG00000140443	0.0291316	-0.210072	0.268335	7.3096	0.254841	0.801574	0.946069	-6.62313	IGF1R	3480	15	q26.3	98648539	98964530	protein_coding
ENSG00000155096	0.0181441	-0.13074	0.167029	8.15929	0.25501	0.801446	0.946069	-6.61037	AZIN1	51582	8	q22.3	102826308	102893864	protein_coding
ENSG00000164338	-0.0344063	-0.316565	0.247753	3.72503	-0.255162	0.80133	0.946069	-6.27016	UTP15	84135	5	q13.2	73565443	73583380	protein_coding
ENSG00000166595	-0.0225779	-0.208056	0.1629	5.68373	-0.254721	0.801666	0.946069	-6.56776	CIAO2B	51647	16	q22.1	66932065	66934423	protein_coding
ENSG00000178150	0.0596556	-0.42911	0.548421	0.924663	0.255401	0.801148	0.946069	-5.72695	ZNF114	163071	19	q13.33	48270081	48287608	protein_coding
ENSG00000205534	0.0227742	-0.163847	0.209395	4.11777	0.255361	0.801178	0.946069	-6.36268	SMG1P2		16	p11.2	29527568	29594966	unprocessed_pseudogene
ENSG00000271147	0.052097	-0.375017	0.479211	2.30654	0.255236	0.801274	0.946069	-5.98006	ARMCX5-GPRASP2		X	q22.1	102599512	102714671	lncRNA
ENSG00000283199	-0.103084	-0.948351	0.742182	-0.805995	-0.255195	0.801305	0.946069	-5.45081	C13orf46	100507747	13	q34	113953705	113974076	protein_coding
ENSG00000140937	-0.0740113	-0.68304	0.535017	5.07768	-0.254292	0.801992	0.946195	-6.48303	CDH11	1009	16	q21	64943753	65126112	protein_coding
ENSG00000154316	0.103645	-0.750301	0.95759	-1.02216	0.253974	0.802235	0.946195	-5.46433	TDH		8	p23.1	11339637	11368452	transcribed_unitary_pseudogene
ENSG00000160613	-0.0262563	-0.242573	0.190061	6.47775	-0.25399	0.802223	0.946195	-6.61827	PCSK7	9159	11	q23.3	117204337	117232525	protein_coding
ENSG00000172831	-0.0293789	-0.271221	0.212463	5.66638	-0.254201	0.802062	0.946195	-6.55668	CES2	8824	16	q22.1	66934444	66945096	protein_coding
ENSG00000275888	0.0935748	-0.67734	0.86449	-0.505642	0.253995	0.802219	0.946195	-5.53732			17	q25.3	82244770	82245591	lncRNA
ENSG00000278963	0.0760286	-0.550231	0.702289	0.90614	0.254036	0.802188	0.946195	-5.81263			17	q21.33	50722074	50724224	TEC
ENSG00000283128	0.0985891	-0.713894	0.911072	1.08172	0.253914	0.80228	0.946195	-5.78256			7	q36.3	155474256	155644406	lncRNA
ENSG00000198042	-0.0457228	-0.422643	0.331197	4.38219	-0.253838	0.802338	0.946202	-6.38345	MAK16	84549	8	p12	33485182	33501262	protein_coding
ENSG00000026036	0.0407375	-0.295455	0.37693	4.53243	0.253559	0.80255	0.946215	-6.43261	RTEL1-TNFRSF6B		20	q13.33	63659300	63698684	protein_coding
ENSG00000122299	-0.0193222	-0.178835	0.14019	6.09106	-0.253475	0.802614	0.946215	-6.6022	ZC3H7A	29066	16	p13.13	11750586	11797258	protein_coding
ENSG00000131473	0.0264133	-0.191521	0.244348	7.7157	0.253612	0.80251	0.946215	-6.61744	ACLY	47	17	q21.2	41866917	41930542	protein_coding
ENSG00000135052	0.0249052	-0.180747	0.230557	7.52515	0.253413	0.802662	0.946215	-6.62093	GOLM1	51280	9	q21.33	86026146	86100173	protein_coding
ENSG00000243107	-0.0846273	-0.783391	0.614136	0.313725	-0.253427	0.802651	0.946215	-5.64655			7	q21.2	92200014	92206857	lncRNA
ENSG00000265790	0.0769285	-0.558039	0.711896	1.15963	0.253518	0.802582	0.946215	-5.79529	RNASEH1P1		17	p11.2	20901939	20902680	processed_pseudogene
ENSG00000185652	-0.139587	-1.29275	1.01358	-1.47957	-0.253295	0.802751	0.94626	-5.49505	NTF3	4908	12	p13.31	5432108	5521536	protein_coding
ENSG00000253457	-0.0759103	-0.703446	0.551625	1.33378	-0.253125	0.802881	0.94629	-5.82471	SMIM18	100507341	8	p12	30638580	30646064	protein_coding
ENSG00000280422	-0.0896613	-0.830791	0.651468	0.329103	-0.253153	0.80286	0.94629	-5.71026			3	p21.2	51951849	51953902	TEC
ENSG00000144029	0.0245424	-0.178425	0.22751	5.82059	0.253024	0.802958	0.946319	-6.58517	MRPS5	64969	2	q11.1	95085369	95149434	protein_coding
ENSG00000039068	0.0938971	-0.685424	0.873218	2.90589	0.25212	0.803646	0.946357	-6.09772	CDH1	999	16	q22.1	68737292	68835541	protein_coding
ENSG00000050344	-0.0445271	-0.413902	0.324848	3.30253	-0.252249	0.803548	0.946357	-6.21851	NFE2L3	9603	7	p15.2	26152198	26187137	protein_coding
ENSG00000105514	-0.0402194	-0.373465	0.293026	4.80543	-0.252548	0.80332	0.946357	-6.483	RAB3D	9545	19	p13.2	11322068	11346270	protein_coding
ENSG00000131844	0.0240739	-0.175646	0.223793	4.9424	0.25223	0.803562	0.946357	-6.48495	MCCC2	64087	5	q13.2	71587288	71658706	protein_coding
ENSG00000138028	0.0674361	-0.491263	0.626135	2.99862	0.252573	0.803301	0.946357	-6.11338	CGREF1	10669	2	p23.3	27098889	27119128	protein_coding
ENSG00000142082	0.028927	-0.210803	0.268657	4.96186	0.252496	0.80336	0.946357	-6.48098	SIRT3	23410	11	p15.5	215030	236931	protein_coding
ENSG00000144741	-0.0246473	-0.228643	0.179348	4.39853	-0.252826	0.803109	0.946357	-6.40645	SLC25A26	115286	3	p14.1	66133610	66388116	protein_coding
ENSG00000152518	-0.0370219	-0.344157	0.270113	5.92278	-0.252233	0.80356	0.946357	-6.58253	ZFP36L2	678	2	p21	43222402	43226606	protein_coding
ENSG00000188130	-0.0399711	-0.371679	0.291737	5.6618	-0.252152	0.803622	0.946357	-6.57818	MAPK12	6300	22	q13.33	50245450	50261716	protein_coding
ENSG00000188428	0.0244377	-0.178263	0.227138	3.92801	0.252277	0.803526	0.946357	-6.32186	BLOC1S5	63915	6	p24.3	8013567	8064396	protein_coding
ENSG00000261512	0.0507445	-0.370467	0.471955	2.8521	0.252093	0.803667	0.946357	-6.0908			16	q11.2	46622861	46624451	lncRNA
ENSG00000271122	-0.0586781	-0.545083	0.427727	3.29721	-0.252435	0.803406	0.946357	-6.15288			7	p14.2	35695214	35699413	lncRNA
ENSG00000273032	0.0523684	-0.382187	0.486923	2.73227	0.252172	0.803607	0.946357	-6.10267	DGCR9		22	q11.21	18970525	19031242	lncRNA
ENSG00000112964	0.0913976	-0.667817	0.850612	1.1131	0.251909	0.803807	0.946433	-5.79136	GHR	2690	5	p13.1	42423439	42721878	protein_coding
ENSG00000116406	0.024978	-0.182695	0.232651	5.9401	0.251681	0.803981	0.946433	-6.59221	EDEM3	80267	1	q25.3	184690237	184754907	protein_coding
ENSG00000149016	-0.0332043	-0.309363	0.242955	5.76561	-0.251599	0.804043	0.946433	-6.57831	TUT1	64852	11	q12.3	62575045	62591637	protein_coding
ENSG00000172273	-0.0234181	-0.218133	0.171297	5.68576	-0.251666	0.803992	0.946433	-6.58234	HINFP	25988	11	q23.3	119121580	119136059	protein_coding
ENSG00000206561	0.0569228	-0.4161	0.529945	2.64623	0.251812	0.80388	0.946433	-6.10487	COLQ	8292	3	p25.1	15450133	15521751	protein_coding
ENSG00000227028	0.0636957	-0.465684	0.593075	1.28909	0.251777	0.803908	0.946433	-5.83077	SLC8A1-AS1		2	p22.1	39786453	40255209	lncRNA
ENSG00000168291	0.0264079	-0.193305	0.246121	5.58864	0.251508	0.804113	0.946453	-6.56352	PDHB	5162	3	p14.3	58427630	58433857	protein_coding
ENSG00000075142	-0.0264177	-0.246319	0.193484	5.59547	-0.251385	0.804206	0.946468	-6.54856	SRI	6717	7	q21.12	88205115	88226993	protein_coding
ENSG00000137135	-0.0353764	-0.329887	0.259135	3.41936	-0.251353	0.80423	0.946468	-6.21535	ARHGEF39	84904	9	p13.3	35658875	35675866	protein_coding
ENSG00000056972	0.0512609	-0.376322	0.478844	2.2039	0.250864	0.804603	0.94647	-5.97499	TRAF3IP2	10758	6	q21	111555381	111606906	protein_coding
ENSG00000092439	-0.0213322	-0.199187	0.156522	5.72763	-0.250983	0.804513	0.94647	-6.58484	TRPM7	54822	15	q21.2	50552473	50686797	protein_coding
ENSG00000120800	0.0481853	-0.353485	0.449856	4.15532	0.251025	0.80448	0.94647	-6.35989	UTP20	27340	12	q23.2	101280105	101386618	protein_coding
ENSG00000130940	0.053292	-0.391011	0.497595	4.34744	0.250989	0.804508	0.94647	-6.39361	CASZ1	54897	1	p36.22	10636604	10796650	protein_coding
ENSG00000133703	-0.0242493	-0.226379	0.17788	6.00981	-0.251039	0.804469	0.94647	-6.60051	KRAS	3845	12	p12.1	25205246	25250936	protein_coding
ENSG00000135956	-0.0254027	-0.237345	0.186539	6.21276	-0.250805	0.804648	0.94647	-6.60464	TMEM127	55654	2	q11.2	96248514	96265997	protein_coding
ENSG00000144048	0.0267548	-0.196427	0.249937	3.87856	0.250851	0.804613	0.94647	-6.29626	DUSP11	8446	2	p13.1	73762184	73780157	protein_coding
ENSG00000152402	0.0548225	-0.402061	0.511706	4.75282	0.251088	0.804432	0.94647	-6.49586	GUCY1A2	2977	11	q22.3	106674019	107018476	protein_coding
ENSG00000107779	0.0280562	-0.206185	0.262297	5.48221	0.250633	0.804779	0.946502	-6.55874	BMPR1A	657	10	q23.2	86756601	86932825	protein_coding
ENSG00000215788	-0.0522021	-0.487964	0.38356	5.42457	-0.250675	0.804747	0.946502	-6.56467	TNFRSF25	8718	1	p36.31	6460786	6466195	protein_coding
ENSG00000066044	-0.0227636	-0.213287	0.16776	7.52122	-0.250014	0.80525	0.946689	-6.62201	ELAVL1	1994	19	p13.2	7958573	8005659	protein_coding
ENSG00000128609	0.0223273	-0.164311	0.208965	6.72817	0.250328	0.805012	0.946689	-6.62199	NDUFA5	4698	7	q31.32	123536997	123557904	protein_coding
ENSG00000167085	-0.0305296	-0.285875	0.224816	6.13334	-0.250187	0.805119	0.946689	-6.59597	PHB	5245	17	q21.33	49404049	49414905	protein_coding
ENSG00000169570	-0.0466989	-0.437494	0.344096	2.46493	-0.250051	0.805222	0.946689	-6.00681	DTWD2	285605	5	q23.1	118836074	118988547	protein_coding
ENSG00000272732	-0.0926436	-0.867737	0.68245	0.119733	-0.250111	0.805176	0.946689	-5.58567			7	p21.3	7550104	7552440	lncRNA
ENSG00000279894	0.0614462	-0.452517	0.575409	0.479909	0.25017	0.805132	0.946689	-5.67683			X	q22.2	103596608	103598904	TEC
ENSG00000158683	-0.0761142	-0.714068	0.561839	-0.340617	-0.24966	0.80552	0.946691	-5.57003	PKD1L1	168507	7	p12.3	47740202	47948491	protein_coding
ENSG00000164758	0.0478985	-0.353657	0.449454	3.41533	0.249602	0.805564	0.946691	-6.21078	MED30	90390	8	q24.11	117520713	117540262	protein_coding
ENSG00000177807	0.0682929	-0.50414	0.640726	2.0936	0.249645	0.805531	0.946691	-6.04914	KCNJ10	3766	1	q23.2	159998651	160070160	protein_coding
ENSG00000214046	-0.0233702	-0.219066	0.172326	5.72023	-0.249892	0.805343	0.946691	-6.57905	SMIM7	79086	19	p13.11	16630751	16660442	protein_coding
ENSG00000243155	0.0868677	-0.641343	0.815079	1.00612	0.249617	0.805553	0.946691	-5.79541			1	q25.3	180944042	180976482	lncRNA
ENSG00000264589	0.08319	-0.61381	0.780189	0.905281	0.249753	0.805449	0.946691	-5.78941	MAPT-AS1		17	q21.31	45799390	45895680	lncRNA
ENSG00000092020	-0.0214275	-0.20124	0.158385	4.49641	-0.249359	0.80575	0.946847	-6.40556	PPP2R3C	55012	14	q13.2	35085467	35122517	protein_coding
ENSG00000103184	0.069041	-0.510972	0.649054	0.639298	0.249081	0.805961	0.946912	-5.66409	SEC14L5	9717	16	p13.3	4958330	5019157	protein_coding
ENSG00000130822	0.051671	-0.382398	0.48574	4.56489	0.249092	0.805953	0.946912	-6.389	PNCK	139728	X	q28	153669733	153689010	protein_coding
ENSG00000139324	0.0275988	-0.204178	0.259375	4.58738	0.249168	0.805895	0.946912	-6.43288	TMTC3	160418	12	q21.32	88142296	88199887	protein_coding
ENSG00000019549	0.148224	-1.09886	1.39531	0.0107379	0.24871	0.806244	0.947049	-5.614	SNAI2	6591	8	q11.21	48917598	48921740	protein_coding
ENSG00000129680	-0.0511365	-0.481469	0.379196	3.42261	-0.248656	0.806286	0.947049	-6.14843	MAP7D3	79649	X	q26.3	136213220	136256482	protein_coding
ENSG00000144908	-0.101523	-0.955452	0.752407	0.938952	-0.248779	0.806192	0.947049	-5.76638	ALDH1L1	10840	3	q21.3	126103562	126197994	protein_coding
ENSG00000146090	-0.0695963	-0.65493	0.515737	1.85546	-0.248803	0.806174	0.947049	-5.96005	RASGEF1C	255426	5	q35.3	180100795	180209211	protein_coding
ENSG00000108018	-0.406542	-3.82929	3.01621	2.64289	-0.248544	0.806371	0.947087	-5.97438	SORCS1	114815	10	q25.1	106573663	107164534	protein_coding
ENSG00000076513	-0.0310535	-0.292911	0.230804	5.49001	-0.248152	0.80667	0.947102	-6.54819	ANKRD13A	88455	12	q24.11	109999186	110039763	protein_coding
ENSG00000104219	-0.0269389	-0.254148	0.200271	5.13007	-0.248099	0.80671	0.947102	-6.50772	ZDHHC2	51201	8	p22	17156482	17224799	protein_coding
ENSG00000104907	0.0342666	-0.255019	0.323552	6.02612	0.247866	0.806888	0.947102	-6.60088	TRMT1	55621	19	p13.13	13104902	13117567	protein_coding
ENSG00000111252	-0.0385411	-0.363233	0.286151	4.04309	-0.248384	0.806493	0.947102	-6.31751	SH2B3	10019	12	q24.12	111405923	111451623	protein_coding
ENSG00000112379	-0.0394708	-0.373518	0.294576	6.59255	-0.247253	0.807356	0.947102	-6.62091	ARFGEF3	57221	6	q23.3	138161939	138344663	protein_coding
ENSG00000116455	-0.0444917	-0.421061	0.332077	4.19591	-0.247233	0.80737	0.947102	-6.34498	WDR77	79084	1	p13.2	111439890	111449256	protein_coding
ENSG00000123684	0.024294	-0.181119	0.229707	6.08059	0.247482	0.807181	0.947102	-6.6022	LPGAT1	9926	1	q32.3	211743457	211830763	protein_coding
ENSG00000125037	0.023925	-0.177725	0.225575	4.96575	0.24827	0.80658	0.947102	-6.49218	EMC3	55831	3	p25.3	9962537	10011116	protein_coding
ENSG00000127870	-0.0252961	-0.239319	0.188727	4.85098	-0.247324	0.807301	0.947102	-6.49298	RNF6	6049	13	q12.13	26132115	26222314	protein_coding
ENSG00000145996	-0.0267358	-0.252456	0.198984	4.47832	-0.247854	0.806897	0.947102	-6.41614	CDKAL1	54901	6	p22.3	20534457	21232404	protein_coding
ENSG00000162551	-0.0839599	-0.792151	0.624231	3.588	-0.248081	0.806724	0.947102	-6.21142	ALPL	249	1	p36.12	21509397	21578410	protein_coding
ENSG00000163743	0.0211279	-0.157583	0.199839	5.18562	0.247388	0.807253	0.947102	-6.53129	RCHY1	25898	4	q21.1	75479037	75514764	protein_coding
ENSG00000176407	-0.018605	-0.17572	0.13851	6.4037	-0.24779	0.806946	0.947102	-6.61726	KCMF1	56888	2	p11.2	84971093	85059472	protein_coding
ENSG00000180884	0.0443348	-0.330388	0.419057	2.31921	0.247575	0.80711	0.947102	-5.99973	ZNF792	126375	19	q13.11	34956354	34964229	protein_coding
ENSG00000184163	0.0844142	-0.63026	0.799089	2.94824	0.247161	0.807426	0.947102	-6.15833	C1QTNF12	388581	1	p36.33	1242446	1246722	protein_coding
ENSG00000187630	0.0556271	-0.414361	0.525616	1.66868	0.247669	0.807038	0.947102	-5.84995	DHRS4L2	317749	14	q11.2	23969874	24006408	protein_coding
ENSG00000198839	-0.0449576	-0.424783	0.334868	4.10731	-0.247681	0.807029	0.947102	-6.34088	ZNF277	11179	7	q31.1	112206695	112343934	protein_coding
ENSG00000243431	0.0616348	-0.459857	0.583127	0.832482	0.247315	0.807308	0.947102	-5.78156	RPL5P30		11	q23.3	118560690	118561580	processed_pseudogene
ENSG00000271795	-0.0751106	-0.708829	0.558608	0.384773	-0.248015	0.806775	0.947102	-5.68497			5	q33.1	151509453	151512769	lncRNA
ENSG00000273055	0.103418	-0.772055	0.978892	-0.636758	0.247188	0.807405	0.947102	-5.53695			7	q31.1	107942116	107942740	lncRNA
ENSG00000074356	0.0192665	-0.144171	0.182704	6.60715	0.246674	0.807797	0.947125	-6.62166	NCBP3	55421	17	p13.2	3802158	3846246	protein_coding
ENSG00000106686	-0.091307	-0.865787	0.683173	0.228871	-0.246698	0.807779	0.947125	-5.61406	SPATA6L	55064	9	p24.1	4553386	4666674	protein_coding
ENSG00000109079	0.0162056	-0.121049	0.15346	6.09673	0.247064	0.8075	0.947125	-6.59852	TNFAIP1	7126	17	q11.2	28335602	28347009	protein_coding
ENSG00000133247	-0.0292441	-0.277086	0.218597	6.0081	-0.246909	0.807618	0.947125	-6.60212	KMT5C	84787	19	q13.42	55339853	55348121	protein_coding
ENSG00000141002	0.0197737	-0.147937	0.187484	7.27544	0.246718	0.807764	0.947125	-6.62512	TCF25	22980	16	q24.3	89873570	89913627	protein_coding
ENSG00000163257	0.0247901	-0.185576	0.235157	6.33743	0.246589	0.807862	0.947125	-6.61169	DCAF16	54876	4	p15.31	17800655	17810758	protein_coding
ENSG00000168216	-0.0231645	-0.219703	0.173374	5.51026	-0.24663	0.80783	0.947125	-6.54657	LMBRD1	55788	6	q13	69672757	69867236	protein_coding
ENSG00000168944	-0.0335037	-0.317774	0.250767	5.3464	-0.246622	0.807836	0.947125	-6.5302	CEP120	153241	5	q23.2	123344886	123423592	protein_coding
ENSG00000186765	-0.0656813	-0.623462	0.4921	1.37519	-0.246405	0.808002	0.947228	-5.81545	FSCN2	25794	17	q25.3	81528396	81537130	protein_coding
ENSG00000143862	0.023939	-0.179453	0.227331	6.43987	0.246289	0.80809	0.947271	-6.61773	ARL8A	127829	1	q32.1	202133404	202144743	protein_coding
ENSG00000135966	-0.0241339	-0.229296	0.181028	5.12484	-0.246152	0.808195	0.947332	-6.52416	TGFBRAP1	9392	2	q12.2	105264391	105329735	protein_coding
ENSG00000139192	-0.0946417	-0.899848	0.710565	-0.818264	-0.24595	0.808349	0.947452	-5.40913	TAPBPL	55080	12	p13.31	6451690	6466517	protein_coding
ENSG00000073711	0.0239273	-0.179912	0.227767	5.05205	0.245628	0.808595	0.947506	-6.51727	PPP2R3A	5523	3	q22.2	135965728	136147894	protein_coding
ENSG00000149532	0.0195613	-0.147137	0.18626	7.50146	0.245548	0.808656	0.947506	-6.62288	CPSF7	79869	11	q12.2	61402641	61430031	protein_coding
ENSG00000170185	-0.0255372	-0.243127	0.192053	5.35133	-0.245587	0.808626	0.947506	-6.54488	USP38	84640	4	q31.21	143184917	143223874	protein_coding
ENSG00000244021	-0.0740756	-0.70521	0.557059	-0.0801791	-0.245599	0.808617	0.947506	-5.58509			4	q28.1	127812720	127813200	processed_pseudogene
ENSG00000270557	0.104839	-0.788542	0.99822	-0.906713	0.24556	0.808647	0.947506	-5.48495			2	q24.1	157877683	157878565	lncRNA
ENSG00000214021	-0.0381018	-0.362952	0.286749	5.83666	-0.245434	0.808743	0.947547	-6.59573	TTLL3	26140	3	p25.3	9808086	9855138	protein_coding
ENSG00000023191	-0.0200185	-0.191257	0.15122	7.22583	-0.244626	0.809359	0.947597	-6.62617	RNH1	6050	11	p15.5	494512	507300	protein_coding
ENSG00000044090	-0.0266615	-0.255245	0.201921	7.10641	-0.24407	0.809784	0.947597	-6.62653	CUL7	9820	6	p21.1	43037617	43053945	protein_coding
ENSG00000058799	0.0228231	-0.172492	0.218138	4.30616	0.244518	0.809442	0.947597	-6.37835	YIPF1	54432	1	p32.3	53851719	53889798	protein_coding
ENSG00000072182	0.0616371	-0.467231	0.590505	4.05684	0.243875	0.809932	0.947597	-6.26196	ASIC4	55515	2	q35	219514170	219538772	protein_coding
ENSG00000090581	-0.026755	-0.256241	0.202731	5.06065	-0.243961	0.809867	0.947597	-6.50714	GNPTG	84572	16	p13.3	1351931	1364113	protein_coding
ENSG00000094841	0.0398588	-0.302118	0.381835	3.45526	0.243893	0.809919	0.947597	-6.2018	UPRT	139596	X	q13.3	75156388	75304885	protein_coding
ENSG00000095066	0.0260835	-0.197678	0.249845	4.84357	0.243923	0.809896	0.947597	-6.48589	HOOK2	29911	19	p13.13	12763003	12872740	protein_coding
ENSG00000104472	-0.0410451	-0.391776	0.309686	3.71536	-0.244884	0.809163	0.947597	-6.27886	CHRAC1	54108	8	q24.3	140511311	140517154	protein_coding
ENSG00000108861	-0.0257115	-0.24571	0.194287	6.20076	-0.244557	0.809412	0.947597	-6.61265	DUSP3	1845	17	q21.31	43766125	43778977	protein_coding
ENSG00000126934	-0.0203684	-0.195121	0.154384	7.44137	-0.243897	0.809916	0.947597	-6.62488	MAP2K2	5605	19	p13.3	4090321	4124122	protein_coding
ENSG00000147669	-0.0259512	-0.247428	0.195526	5.25176	-0.245189	0.80893	0.947597	-6.51865	POLR2K	5440	8	q22.2	100150623	100154003	protein_coding
ENSG00000149499	-0.0433222	-0.413799	0.327155	3.88011	-0.244693	0.809308	0.947597	-6.31512	EML3	256364	11	q12.3	62602218	62612765	protein_coding
ENSG00000162670	-0.0773838	-0.740433	0.585665	3.24166	-0.244217	0.809671	0.947597	-6.16502	BRINP3	339479	1	q31.1	190097658	190478404	protein_coding
ENSG00000168303	0.0226292	-0.171451	0.216709	4.68958	0.243983	0.80985	0.947597	-6.45204	MPLKIP	136647	7	p14.1	40126027	40134622	protein_coding
ENSG00000171533	0.021843	-0.164591	0.208277	8.07911	0.245166	0.808947	0.947597	-6.61672	MAP6	4135	11	q13.5	75586918	75669120	protein_coding
ENSG00000171865	-0.0403543	-0.386223	0.305514	4.42167	-0.244147	0.809725	0.947597	-6.41081	RNASEH1	246243	2	p25.3	3541430	3558333	protein_coding
ENSG00000197948	-0.0482263	-0.461796	0.365344	5.10411	-0.24401	0.80983	0.947597	-6.53198	FCHSD1	89848	5	q31.3	141639302	141651418	protein_coding
ENSG00000231443	-0.0739983	-0.7055	0.557504	1.03722	-0.245199	0.808922	0.947597	-5.75036			3	q29	195937243	195938739	processed_pseudogene
ENSG00000251369	0.0271385	-0.204758	0.259035	5.15558	0.244886	0.809161	0.947597	-6.52602	ZNF550	162972	19	q13.43	57535257	57559863	protein_coding
ENSG00000260572	-0.0993062	-0.948643	0.75003	0.100465	-0.244663	0.809331	0.947597	-5.57007			3	q25.33	160753428	160755142	lncRNA
ENSG00000273759	-0.0967718	-0.926528	0.732985	-0.366543	-0.244045	0.809803	0.947597	-5.57547			20	q13.33	62928621	62929297	lncRNA
ENSG00000281912	-0.0999047	-0.954723	0.754913	0.189479	-0.24456	0.80941	0.947597	-5.59551	LINC01144		1	p34.1	45303910	45305619	lncRNA
ENSG00000277459	-0.114782	-1.10008	0.870515	-0.451264	-0.243769	0.810013	0.947631	-5.49862			11	q22.1	102109827	102110457	lncRNA
ENSG00000127191	-0.0284226	-0.272608	0.215763	4.38203	-0.243566	0.810169	0.94769	-6.39505	TRAF2	7186	9	q34.3	136881912	136926607	protein_coding
ENSG00000146476	-0.0258784	-0.248153	0.196396	4.30543	-0.243624	0.810124	0.94769	-6.37579	ARMT1	79624	6	q25.1	151452258	151470101	protein_coding
ENSG00000075415	-0.0205287	-0.19739	0.156332	8.54007	-0.242885	0.810688	0.947722	-6.60506	SLC25A3	5250	12	q23.1	98593591	98606379	protein_coding
ENSG00000078140	0.0198044	-0.150917	0.190525	6.77336	0.242743	0.810796	0.947722	-6.62532	UBE2K	3093	4	p14	39698109	39782792	protein_coding
ENSG00000101166	0.0439746	-0.335239	0.423188	5.03032	0.242655	0.810864	0.947722	-6.49716	PRELID3B	51012	20	q13.32	59033145	59042809	protein_coding
ENSG00000102886	-0.0486997	-0.468265	0.370866	2.33736	-0.242884	0.810689	0.947722	-6.04508	GDPD3	79153	16	p11.2	30104810	30113537	protein_coding
ENSG00000106069	-0.0544752	-0.522943	0.413993	4.64111	-0.243327	0.810351	0.947722	-6.43106	CHN2	1124	7	p14.3	29146569	29514328	protein_coding
ENSG00000115568	-0.0201376	-0.193527	0.153252	5.48853	-0.243028	0.810579	0.947722	-6.55854	ZNF142	7701	2	q35	218637916	218659655	protein_coding
ENSG00000136536	-0.0189249	-0.181929	0.144079	6.36453	-0.242945	0.810642	0.947722	-6.61606	MARCHF7	64844	2	q24.2	159712457	159771027	protein_coding
ENSG00000151292	0.020167	-0.153399	0.193733	5.09225	0.243135	0.810497	0.947722	-6.51869	CSNK1G3	1456	5	q23.2	123512099	123617045	protein_coding
ENSG00000165300	0.0448862	-0.341498	0.431271	5.55369	0.243089	0.810532	0.947722	-6.56831	SLITRK5	26050	13	q31.2	87672615	87696272	protein_coding
ENSG00000169241	0.0405016	-0.308781	0.389785	2.28826	0.242643	0.810873	0.947722	-5.98665	SLC50A1	55974	1	q22	155135344	155138857	protein_coding
ENSG00000173320	-0.0270053	-0.259464	0.205453	6.74528	-0.243095	0.810528	0.947722	-6.62516	STOX2	56977	4	q35.1	183797692	184023526	protein_coding
ENSG00000236670	-0.134098	-1.28969	1.02149	-0.928357	-0.242822	0.810736	0.947722	-5.49719	KRT18P5		22	q11.21	20482815	20484105	processed_pseudogene
ENSG00000270149	0.30154	-2.29736	2.90044	-0.179372	0.242788	0.810762	0.947722	-5.50256			1	q23.3	160997957	161038962	protein_coding
ENSG00000023318	-0.0214525	-0.206645	0.16374	5.91849	-0.242396	0.811061	0.94782	-6.59118	ERP44	23071	9	q31.1	99979185	100099000	protein_coding
ENSG00000182871	0.0650693	-0.496578	0.626716	6.53558	0.242429	0.811036	0.94782	-6.61893	COL18A1	80781	21	q22.3	45405165	45513720	protein_coding
ENSG00000101367	0.0232085	-0.17752	0.223937	7.38071	0.241942	0.811409	0.94784	-6.62574	MAPRE1	22919	20	q11.21	32819954	32850405	protein_coding
ENSG00000102871	0.0799511	-0.611525	0.771428	0.822946	0.241947	0.811405	0.94784	-5.71886	TRADD	8717	16	q22.1	67154185	67159909	protein_coding
ENSG00000132912	-0.0159244	-0.153718	0.121869	7.29493	-0.241828	0.811496	0.94784	-6.62642	DCTN4	51164	5	q33.1	150708440	150759109	protein_coding
ENSG00000133392	0.0918225	-0.702655	0.8863	0.103591	0.241846	0.811481	0.94784	-5.63043	MYH11	4629	16	p13.11	15703135	15857028	protein_coding
ENSG00000158427	-0.0315228	-0.304091	0.241045	2.78644	-0.242004	0.811361	0.94784	-6.07861	TMSB15B	286527	X	q22.2	103918896	103966712	protein_coding
ENSG00000166275	0.0427809	-0.327261	0.412823	3.74339	0.24192	0.811425	0.94784	-6.25617	BORCS7	119032	10	q24.32	102854259	102864961	protein_coding
ENSG00000186854	-0.132175	-1.27473	1.01038	-0.560698	-0.242072	0.811309	0.94784	-5.52739	TRABD2A	129293	2	p11.2	84821650	84907008	protein_coding
ENSG00000221817	-0.0552716	-0.533369	0.422826	0.887142	-0.241913	0.811431	0.94784	-5.74818	PPP3CB-AS1		10	q22.2	73495525	73520070	lncRNA
ENSG00000100612	0.0269194	-0.206203	0.260042	4.76359	0.241632	0.811645	0.947893	-6.44727	DHRS7	51635	14	q23.1	60144119	60169856	protein_coding
ENSG00000137962	0.0749009	-0.573671	0.723473	3.12897	0.241658	0.811625	0.947893	-6.15747	ARHGAP29	9411	1	p22.1	94148988	94275068	protein_coding
ENSG00000187079	-0.0412634	-0.398726	0.316199	6.38667	-0.24155	0.811708	0.947905	-6.61206	TEAD1	7003	11	p15.3	12674421	12944737	protein_coding
ENSG00000119915	0.119583	-0.91777	1.15694	-1.26628	0.24122	0.81196	0.947955	-5.44431	ELOVL3	83401	10	q24.32	102226299	102229589	protein_coding
ENSG00000125485	0.0258504	-0.19837	0.250071	4.30146	0.241248	0.811938	0.947955	-6.37849	DDX31	64794	9	q34.13	132592997	132670401	protein_coding
ENSG00000139437	-0.0217846	-0.210706	0.167137	5.42743	-0.24129	0.811906	0.947955	-6.55195	TCHP	84260	12	q24.11	109900264	109983841	protein_coding
ENSG00000171714	-0.0428097	-0.414107	0.328487	3.52004	-0.241264	0.811926	0.947955	-6.23601	ANO5	203859	11	p15.1	21799934	22283357	protein_coding
ENSG00000204950	0.0661129	-0.507566	0.639792	4.04103	0.241151	0.812012	0.947956	-6.33158	LRRC10B	390205	11	q12.2	61508749	61511018	protein_coding
ENSG00000065526	-0.0191425	-0.186072	0.147787	7.84117	-0.23996	0.812922	0.947957	-6.61746	SPEN	23013	1	p36.21	15836095	15940456	protein_coding
ENSG00000111412	0.0186092	-0.143307	0.180526	6.6641	0.240496	0.812512	0.947957	-6.62475	C12orf49	79794	12	q24.22	116710171	116738070	protein_coding
ENSG00000136169	-0.0318161	-0.309271	0.245638	3.86533	-0.239954	0.812927	0.947957	-6.29017	SETDB2	83852	13	q14.2	49444374	49495003	protein_coding
ENSG00000154856	-0.0600339	-0.583683	0.463615	4.19085	-0.239899	0.812969	0.947957	-6.3468	APCDD1	147495	18	p11.22	10454635	10489949	protein_coding
ENSG00000163374	-0.0215363	-0.20933	0.166257	6.8054	-0.239974	0.812912	0.947957	-6.62667	YY1AP1	55249	1	q22	155659443	155689000	protein_coding
ENSG00000163694	-0.112907	-1.09496	0.869147	1.64875	-0.240579	0.812449	0.947957	-5.9498	RBM47	54502	4	p14	40423267	40630875	protein_coding
ENSG00000166348	-0.0212087	-0.206139	0.163721	5.76865	-0.239982	0.812905	0.947957	-6.58132	USP54	159195	10	q22.2	73497538	73625953	protein_coding
ENSG00000172663	-0.0288947	-0.280382	0.222592	4.51703	-0.240423	0.812569	0.947957	-6.40355	TMEM134	80194	11	q13.2	67461710	67469272	protein_coding
ENSG00000175548	-0.0540427	-0.524614	0.416528	3.9875	-0.240317	0.81265	0.947957	-6.32333	ALG10B	144245	12	q12	38316762	38329721	protein_coding
ENSG00000177694	-0.0948769	-0.922518	0.732765	-0.315702	-0.239878	0.812985	0.947957	-5.52432	NAALADL2	254827	3	q26.31	174438573	175810548	protein_coding
ENSG00000178338	0.024083	-0.185462	0.233628	3.75	0.240494	0.812514	0.947957	-6.28303	ZNF354B	117608	5	q35.3	178859953	178888122	protein_coding
ENSG00000198585	-0.0255795	-0.248052	0.196893	6.26903	-0.240596	0.812437	0.947957	-6.60659	NUDT16	131870	3	q22.1	131381671	131388830	protein_coding
ENSG00000213339	-0.0317068	-0.307156	0.243742	5.20491	-0.24087	0.812227	0.947957	-6.52687	QTRT1	81890	19	p13.2	10701430	10713437	protein_coding
ENSG00000213523	0.0330452	-0.254405	0.320496	5.91053	0.240557	0.812466	0.947957	-6.59162	SRA1	10011	5	q31.3	140537340	140558252	protein_coding
ENSG00000224934	-0.0482203	-0.468906	0.372466	1.74811	-0.239853	0.813004	0.947957	-5.92599			10	q24.2	99430919	99463259	lncRNA
ENSG00000230069	0.110382	-0.849245	1.07001	-0.872878	0.240696	0.81236	0.947957	-5.49305	LRRC37A15P		4	q24	102727274	102730721	processed_pseudogene
ENSG00000246859	0.045212	-0.348851	0.439275	3.79192	0.240083	0.812829	0.947957	-6.31915	STARD4-AS1		5	q22.1	111510396	111739726	lncRNA
ENSG00000279059	0.038972	-0.299403	0.377347	2.79849	0.241006	0.812123	0.947957	-6.08432			17	q22	54956760	54958426	TEC
ENSG00000279232	-0.0392807	-0.3816	0.303038	6.69493	-0.240116	0.812803	0.947957	-6.62407			5	q15	98792861	98795766	lncRNA
ENSG00000123607	-0.0283348	-0.275613	0.218943	4.69287	-0.239777	0.813062	0.947964	-6.4487	TTC21B	79809	2	q24.3	165857475	165953816	protein_coding
ENSG00000166225	-0.0185885	-0.180978	0.143801	5.55187	-0.23953	0.813251	0.948123	-6.57016	FRS2	10818	12	q15	69470349	69579789	protein_coding
ENSG00000086570	-0.0772082	-0.751979	0.597563	0.279277	-0.23943	0.813327	0.948151	-5.67312	FAT2	2196	5	q33.1	151504093	151568944	protein_coding
ENSG00000069974	0.0509976	-0.396241	0.498236	2.20284	0.238607	0.813956	0.948763	-5.97828	RAB27A	5873	15	q21.3	55202966	55319113	protein_coding
ENSG00000274020	-0.0659784	-0.644454	0.512498	1.9548	-0.238665	0.813912	0.948763	-5.91201	LINC01138		1	q21.2	148290889	148519604	lncRNA
ENSG00000187994	0.0524672	-0.407986	0.51292	2.20777	0.238438	0.814085	0.948853	-6.01968	RINL	126432	19	q13.2	38867830	38878275	protein_coding
ENSG00000179335	0.0203377	-0.158208	0.198883	6.76678	0.238355	0.814149	0.948866	-6.62663	CLK3	1198	15	q24.1	74598500	74645414	protein_coding
ENSG00000106105	0.0192858	-0.1502	0.188772	7.66296	0.23811	0.814336	0.948902	-6.62347	GARS1	2617	7	p14.3	30594838	30634033	protein_coding
ENSG00000151576	-0.0326499	-0.319526	0.254226	4.12485	-0.238155	0.814302	0.948902	-6.34202	QTRT2	79691	3	q13.31	114005833	114088422	protein_coding
ENSG00000257767	-0.368711	-3.60764	2.87022	-1.91552	-0.238208	0.814261	0.948902	-5.32368			12	q24.12	111753890	111791418	protein_coding
ENSG00000092108	-0.0230885	-0.226559	0.180382	5.25229	-0.237447	0.814843	0.948915	-6.52544	SCFD1	23256	14	q12	30622311	30735850	protein_coding
ENSG00000100601	-0.0267276	-0.261893	0.208438	4.00087	-0.237826	0.814553	0.948915	-6.33194	ALKBH1	8846	14	q24.3	77672404	77708023	protein_coding
ENSG00000114473	0.0532156	-0.415649	0.52208	3.56467	0.2375	0.814802	0.948915	-6.21703	IQCG	84223	3	q29	197889077	197960142	protein_coding
ENSG00000135407	-0.0435602	-0.427114	0.339994	2.02297	-0.237649	0.814688	0.948915	-6.00539	AVIL	10677	12	q14.1	57797376	57818704	protein_coding
ENSG00000168246	-0.0241634	-0.236814	0.188487	6.11907	-0.237774	0.814593	0.948915	-6.59786	UBTD2	92181	5	q35.1	172209646	172283764	protein_coding
ENSG00000182722	-0.160645	-1.57697	1.25568	-0.828777	-0.237344	0.814922	0.948915	-5.50569	SEPHS1P1		7	q11.21	64852397	64853354	processed_pseudogene
ENSG00000198373	-0.0216582	-0.212524	0.169208	5.40543	-0.237447	0.814843	0.948915	-6.54391	WWP2	11060	16	q22.1	69762306	69941741	protein_coding
ENSG00000217930	-0.0287157	-0.28167	0.224239	4.17209	-0.237547	0.814767	0.948915	-6.34406	PAM16	51025	16	p13.3	4331549	4355607	protein_coding
ENSG00000270170	0.0292852	-0.228204	0.286775	4.34589	0.237991	0.814427	0.948915	-6.40149	NCBP2AS2	152217	3	q29	196942674	196943543	protein_coding
ENSG00000272936	0.0823046	-0.643277	0.807886	-0.0707723	0.237362	0.814908	0.948915	-5.59347			4	p12	44704405	44704965	lncRNA
ENSG00000276975	0.0685225	-0.535324	0.67237	1.25213	0.237454	0.814838	0.948915	-5.8065	HYDIN2		1	q21.1	146472566	146914294	transcribed_unprocessed_pseudogene
ENSG00000005884	-0.0413377	-0.410804	0.328129	4.98646	-0.234123	0.817385	0.949	-6.48892	ITGA3	3675	17	q21.33	50055968	50090481	protein_coding
ENSG00000011376	0.0226063	-0.176886	0.222098	4.92585	0.237124	0.81509	0.949	-6.48313	LARS2	23395	3	p21.31	45388561	45554726	protein_coding
ENSG00000012983	-0.0202174	-0.199602	0.159167	6.08479	-0.235837	0.816074	0.949	-6.59871	MAP4K5	11183	14	q22.1	50418501	50561126	protein_coding
ENSG00000023892	-0.0630106	-0.624586	0.498564	0.862832	-0.234789	0.816875	0.949	-5.79049	DEF6	50619	6	p21.31	35297818	35321771	protein_coding
ENSG00000081377	0.0280034	-0.219464	0.275471	5.11097	0.236791	0.815344	0.949	-6.50927	CDC14B	8555	9	q22.33	96490241	96619843	protein_coding
ENSG00000090971	0.0227559	-0.180882	0.226394	5.69347	0.233834	0.817607	0.949	-6.58123	NAT14	57106	19	q13.42	55485188	55487568	protein_coding
ENSG00000099904	-0.0234841	-0.233655	0.186687	6.07564	-0.233816	0.81762	0.949	-6.60428	ZDHHC8	29801	22	q11.21	20129456	20148007	protein_coding
ENSG00000100105	-0.0188583	-0.187345	0.149628	6.69495	-0.234212	0.817317	0.949	-6.62336	PATZ1	23598	22	q12.2	31325804	31346346	protein_coding
ENSG00000100227	0.0246759	-0.194233	0.243585	7.61491	0.235875	0.816045	0.949	-6.62397	POLDIP3	84271	22	q13.2	42583721	42614962	protein_coding
ENSG00000100300	0.0499346	-0.393767	0.493636	3.96633	0.235496	0.816335	0.949	-6.34864	TSPO	706	22	q13.2	43151547	43163242	protein_coding
ENSG00000105767	-0.03807	-0.374985	0.298845	7.53345	-0.236447	0.815607	0.949	-6.62539	CADM4	199731	19	q13.31	43622368	43639850	protein_coding
ENSG00000107890	-0.0308387	-0.304818	0.243141	4.06285	-0.235533	0.816307	0.949	-6.32067	ANKRD26	22852	10	p12.1	26991914	27100498	protein_coding
ENSG00000109180	0.0237202	-0.187947	0.235387	7.13032	0.234497	0.817099	0.949	-6.62876	OCIAD1	54940	4	p11	48805212	48861817	protein_coding
ENSG00000111711	-0.0279005	-0.275254	0.219453	6.72936	-0.23603	0.815926	0.949	-6.62425	GOLT1B	51026	12	p12.1	21501781	21518408	protein_coding
ENSG00000111845	0.0319789	-0.25413	0.318087	4.144	0.233886	0.817566	0.949	-6.36535	PAK1IP1	55003	6	p24.2	10694972	10709782	protein_coding
ENSG00000114796	-0.0357321	-0.351713	0.280249	6.80223	-0.23663	0.815467	0.949	-6.62585	KLHL24	54800	3	q27.1	183635610	183684519	protein_coding
ENSG00000116690	0.120568	-0.953024	1.19416	-0.736617	0.234999	0.816715	0.949	-5.49517	PRG4	10216	1	q31.1	186296279	186314567	protein_coding
ENSG00000116752	-0.0304863	-0.303094	0.242121	5.66069	-0.234013	0.81747	0.949	-6.57046	BCAS2	10286	1	p13.2	114567557	114581629	protein_coding
ENSG00000118307	-0.0604646	-0.595533	0.474604	0.489533	-0.236463	0.815595	0.949	-5.65496	CASC1	55259	12	p12.1	25108289	25195162	protein_coding
ENSG00000118690	0.053538	-0.424182	0.531258	2.03929	0.23451	0.817089	0.949	-5.94566	ARMC2	84071	6	q21	108848416	108974476	protein_coding
ENSG00000123815	-0.0207265	-0.206197	0.164744	5.35602	-0.233843	0.817599	0.949	-6.53637	COQ8B	79934	19	q13.2	40691530	40718207	protein_coding
ENSG00000125503	0.0224262	-0.176513	0.221365	6.67131	0.235889	0.816034	0.949	-6.62574	PPP1R12C	54776	19	q13.42	55090914	55117637	protein_coding
ENSG00000126001	0.0179351	-0.141869	0.177739	6.62562	0.234848	0.81683	0.949	-6.62051	CEP250	11190	20	q11.22	35455164	35519280	protein_coding
ENSG00000136478	-0.0294693	-0.291773	0.232835	5.04592	-0.235092	0.816644	0.949	-6.49252	TEX2	55852	17	q23.3	64147227	64263301	protein_coding
ENSG00000137876	-0.022144	-0.218508	0.17422	7.07325	-0.235975	0.815968	0.949	-6.6285	RSL24D1	51187	15	q21.3	55180806	55197049	protein_coding
ENSG00000138074	-0.0262566	-0.260912	0.208399	5.13377	-0.234142	0.817371	0.949	-6.52906	SLC5A6	8884	2	p23.3	27199587	27212958	protein_coding
ENSG00000142207	-0.0243862	-0.241491	0.192719	6.13508	-0.235043	0.816681	0.949	-6.60455	URB1	9875	21	q22.11	32311018	32393012	protein_coding
ENSG00000143801	0.0420433	-0.329106	0.413192	3.22775	0.23704	0.815154	0.949	-6.15061	PSEN2	5664	1	q42.13	226870184	226896105	protein_coding
ENSG00000151575	-0.0467747	-0.463196	0.369646	3.39832	-0.235045	0.81668	0.949	-6.17308	TEX9	374618	15	q21.3	56244009	56445997	protein_coding
ENSG00000155827	0.0180015	-0.141397	0.1774	6.01291	0.236318	0.815706	0.949	-6.59957	RNF20	56254	9	q31.1	101533853	101563344	protein_coding
ENSG00000158234	-0.0770322	-0.764376	0.610312	0.813148	-0.234515	0.817085	0.949	-5.69233	FAIM	55179	3	q22.3	138608606	138633376	protein_coding
ENSG00000158301	-0.0465299	-0.458572	0.365512	5.58964	-0.236299	0.81572	0.949	-6.55285	GPRASP2	114928	X	q22.1	102712176	102717733	protein_coding
ENSG00000159921	-0.0227009	-0.224973	0.179572	5.55601	-0.234843	0.816834	0.949	-6.55712	GNE	10020	9	p13.3	36214441	36277056	protein_coding
ENSG00000163590	-0.0324355	-0.321921	0.25705	6.52557	-0.234458	0.817129	0.949	-6.62157	PPM1L	151742	3	q25.33	160755602	161078902	protein_coding
ENSG00000174791	-0.044516	-0.441172	0.35214	2.94476	-0.234841	0.816835	0.949	-6.11402	RIN1	9610	11	q13.2	66330241	66336840	protein_coding
ENSG00000182841	0.0409859	-0.324397	0.406369	5.59054	0.234724	0.816925	0.949	-6.57814	RRP7BP		22	q13.2	42555223	42582038	transcribed_unprocessed_pseudogene
ENSG00000187840	-0.032889	-0.326675	0.260897	5.82148	-0.234257	0.817283	0.949	-6.58477	EIF4EBP1	1978	8	p11.23	38030534	38060365	protein_coding
ENSG00000198553	-0.0991852	-0.98166	0.78329	-0.494127	-0.235189	0.81657	0.949	-5.55175	KCNRG	283518	13	q14.2	50015254	50020922	protein_coding
ENSG00000205250	0.0221629	-0.174121	0.218447	6.44235	0.236273	0.815741	0.949	-6.62015	E2F4	1874	16	q22.1	67192155	67198918	protein_coding
ENSG00000205937	0.0190871	-0.150239	0.188414	8.19037	0.235878	0.816043	0.949	-6.61461	RNPS1	10921	16	p13.3	2253116	2268397	protein_coding
ENSG00000206503	0.0654366	-0.519383	0.650256	6.76076	0.234137	0.817374	0.949	-6.61624	HLA-A	3105	6	p22.1	29941260	29945884	protein_coding
ENSG00000232811	0.0591497	-0.465875	0.584174	1.76501	0.235746	0.816143	0.949	-5.90056			1	p13.3	110943467	110952848	lncRNA
ENSG00000235437	-0.0204274	-0.201188	0.160333	5.74282	-0.236473	0.815587	0.949	-6.58304	LINC01278		X	q11.1	63222993	63561095	lncRNA
ENSG00000253102	0.0476165	-0.376606	0.471839	2.19752	0.234875	0.81681	0.949	-5.96966			17	q21.33	50396438	50397888	lncRNA
ENSG00000254427	0.0990768	-0.784597	0.982751	-0.684988	0.234613	0.81701	0.949	-5.48718	LINC02696		11	p11.2	45355371	45367490	lncRNA
ENSG00000259642	0.0333518	-0.262852	0.329556	3.16979	0.235614	0.816245	0.949	-6.15461	ST20-AS1		15	q25.1	79922771	79926993	lncRNA
ENSG00000267811	-0.120098	-1.19084	0.950645	-0.737786	-0.234705	0.81694	0.949	-5.47253			11	q12.3	62771120	62771606	lncRNA
ENSG00000269867	-0.0725245	-0.720093	0.575044	0.762796	-0.234353	0.817209	0.949	-5.71082			19	q13.43	57867038	57868172	lncRNA
ENSG00000270589	0.0639831	-0.508793	0.636759	1.70558	0.233751	0.81767	0.949	-5.95911			10	q25.2	110910596	110912244	lncRNA
ENSG00000271754	0.0693763	-0.551816	0.690569	0.141569	0.233699	0.817709	0.949	-5.67718			6	p21.1	43519180	43519724	lncRNA
ENSG00000272159	-0.0792818	-0.781217	0.622654	0.113395	-0.236346	0.815685	0.949	-5.59836			8	p11.23	38408048	38408742	lncRNA
ENSG00000279259	-0.0857056	-0.845024	0.673612	0.0497291	-0.236188	0.815806	0.949	-5.586			17	q25.3	80147250	80148596	TEC
ENSG00000002587	-0.353649	-3.54658	2.83928	-0.416861	-0.231769	0.819187	0.949013	-5.54148	HS3ST1	9957	4	p15.33	11393150	11429564	protein_coding
ENSG00000063978	0.0173391	-0.138832	0.17351	6.42393	0.232326	0.81876	0.949013	-6.62103	RNF4	6047	4	p16.3	2462220	2625320	protein_coding
ENSG00000079999	0.0235212	-0.187451	0.234494	5.93114	0.233296	0.818018	0.949013	-6.58458	KEAP1	9817	19	p13.2	10486125	10503558	protein_coding
ENSG00000087995	0.019799	-0.158662	0.19826	4.94531	0.232152	0.818894	0.949013	-6.4928	METTL2A	339175	17	q23.2	62423875	62453385	protein_coding
ENSG00000106609	-0.0207849	-0.207524	0.165954	6.70299	-0.232909	0.818314	0.949013	-6.62504	TMEM248	55069	7	q11.21	66921225	66958551	protein_coding
ENSG00000109971	0.0347392	-0.278835	0.348314	9.99288	0.23182	0.819148	0.949013	-6.57336	HSPA8	3312	11	q24.1	123057489	123063230	protein_coding
ENSG00000112159	0.0198265	-0.158667	0.19832	6.04882	0.232432	0.818679	0.949013	-6.60832	MDN1	23195	6	q15	89642498	89819794	protein_coding
ENSG00000112739	-0.0249806	-0.250026	0.200065	6.60051	-0.232276	0.818799	0.949013	-6.62586	PRPF4B	8899	6	p25.2	4021267	4064983	protein_coding
ENSG00000121903	0.0338124	-0.270045	0.337669	2.23562	0.232852	0.818358	0.949013	-5.99475	ZSCAN20	7579	1	p35.1	33472645	33496507	protein_coding
ENSG00000130816	0.0241317	-0.193869	0.242132	7.09371	0.231635	0.81929	0.949013	-6.6295	DNMT1	1786	19	p13.2	10133345	10231286	protein_coding
ENSG00000135643	-0.0464975	-0.465841	0.372846	5.02544	-0.232024	0.818992	0.949013	-6.50407	KCNMB4	27345	12	q15	70366290	70434292	protein_coding
ENSG00000138964	-0.210574	-2.10343	1.68228	-1.04514	-0.232787	0.818407	0.949013	-5.36911	PARVG	64098	22	q13.31	44172956	44219533	protein_coding
ENSG00000143473	-0.0772819	-0.775458	0.620894	1.75753	-0.231625	0.819297	0.949013	-5.90402	KCNH1	3756	1	q32.2	210676823	211134165	protein_coding
ENSG00000149634	-0.0697279	-0.697844	0.558388	-0.528455	-0.232295	0.818784	0.949013	-5.56829	SPATA25	128497	20	q13.12	45886489	45887635	protein_coding
ENSG00000167470	-0.0216784	-0.216174	0.172817	8.23234	-0.233232	0.818067	0.949013	-6.613	MIDN	90007	19	p13.3	1248553	1259140	protein_coding
ENSG00000168826	0.0294937	-0.235492	0.294479	3.61517	0.232905	0.818317	0.949013	-6.2659	ZBTB49	166793	4	p16.3	4290251	4321786	protein_coding
ENSG00000172817	-0.066552	-0.663948	0.530844	-0.193037	-0.233115	0.818156	0.949013	-5.59204	CYP7B1	9420	8	q12.3	64587763	64798737	protein_coding
ENSG00000173275	-0.0410199	-0.410813	0.328773	3.44086	-0.232118	0.81892	0.949013	-6.20782	ZNF449	203523	X	q26.3	135344796	135363413	protein_coding
ENSG00000173581	-0.0236847	-0.237156	0.189787	5.18682	-0.232167	0.818882	0.949013	-6.53266	CCDC106	29903	19	q13.42	55641062	55653161	protein_coding
ENSG00000174799	-0.0410825	-0.412098	0.329933	3.69525	-0.231706	0.819235	0.949013	-6.29604	CEP135	9662	4	q12	55948871	56033361	protein_coding
ENSG00000175104	-0.0224096	-0.224473	0.179654	4.6112	-0.23207	0.818956	0.949013	-6.46729	TRAF6	7189	11	p12	36483769	36510272	protein_coding
ENSG00000182150	0.023639	-0.189577	0.236855	4.63287	0.231997	0.819013	0.949013	-6.44106	ERCC6L2	375748	9	q22.32	95871264	96121154	protein_coding
ENSG00000186352	0.0397399	-0.318266	0.397746	3.31691	0.232278	0.818797	0.949013	-6.18428	ANKRD37	353322	4	q35.1	185396021	185400628	protein_coding
ENSG00000189409	-0.0617327	-0.615664	0.492199	2.30219	-0.233201	0.81809	0.949013	-6.00986	MMP23B	8510	1	p36.33	1632163	1635263	protein_coding
ENSG00000204977	-0.0240393	-0.239415	0.191336	5.58323	-0.23356	0.817816	0.949013	-6.57607	TRIM13	10206	13	q14.2	49995888	50020481	protein_coding
ENSG00000227500	0.0181467	-0.144565	0.180858	6.2911	0.233374	0.817959	0.949013	-6.61578	SCAMP4	113178	19	p13.3	1905372	1926013	protein_coding
ENSG00000235703	-0.0525618	-0.527525	0.422401	3.4018	-0.23157	0.819339	0.949013	-6.1903	LINC00894		X	q28	149938613	150224580	lncRNA
ENSG00000240087	0.062404	-0.500497	0.625305	0.0447253	0.231981	0.819024	0.949013	-5.59683	RPSAP12		12	q15	68552995	68553882	processed_pseudogene
ENSG00000251602	-0.0665579	-0.666757	0.533642	0.706195	-0.232047	0.818974	0.949013	-5.69562			14	q32.33	105416884	105419739	lncRNA
ENSG00000265479	-0.0411139	-0.412329	0.330101	1.75057	-0.231759	0.819195	0.949013	-5.91407	DTX2P1-UPK3BP1-PMS2P11		7	q11.23	76959835	77043775	lncRNA
ENSG00000269947	0.0779741	-0.621032	0.77698	-0.419984	0.233422	0.817922	0.949013	-5.52453			17	p13.1	8277763	8278436	lncRNA
ENSG00000130590	-0.0291081	-0.292784	0.234568	4.80169	-0.231002	0.819774	0.949215	-6.47609	SAMD10	140700	20	q13.33	63974116	63980008	protein_coding
ENSG00000146828	-0.020161	-0.20269	0.162368	4.79424	-0.231128	0.819677	0.949215	-6.48814	SLC12A9	56996	7	q22.1	100826820	100867010	protein_coding
ENSG00000170382	0.0506399	-0.408073	0.509353	5.69509	0.231007	0.819771	0.949215	-6.5702	LRRN2	10446	1	q32.1	204617170	204685738	protein_coding
ENSG00000224109	-0.0877058	-0.881749	0.706337	0.204449	-0.23113	0.819676	0.949215	-5.57482	CENPVL3	347549	X	p11.22	51617024	51618968	protein_coding
ENSG00000261033	0.10153	-0.818078	1.02114	-0.503653	0.231028	0.819754	0.949215	-5.50491			17	p11.2	20008051	20009234	lncRNA
ENSG00000103274	0.0447541	-0.361187	0.450695	3.59098	0.230697	0.820007	0.949296	-6.23188	NUBP1	4682	16	p13.13	10743786	10769351	protein_coding
ENSG00000168769	0.0331689	-0.267944	0.334282	5.41409	0.230501	0.820157	0.949296	-6.54614	TET2	54790	4	q24	105145875	105279816	protein_coding
ENSG00000169064	0.0459868	-0.371086	0.46306	2.26215	0.230725	0.819986	0.949296	-5.98194	ZBBX	79740	3	q26.1	167240287	167381346	protein_coding
ENSG00000172830	-0.0571719	-0.575657	0.461313	2.30453	-0.230738	0.819976	0.949296	-6.02925	SSH3	54961	11	q13.2	67303478	67312607	protein_coding
ENSG00000189283	-0.0941736	-0.948965	0.760618	1.06786	-0.230537	0.82013	0.949296	-5.78918	FHIT	2272	3	p14.2	59747277	61251459	protein_coding
ENSG00000275092	-0.137181	-1.38212	1.10776	-0.700228	-0.230579	0.820098	0.949296	-5.53223			16	p13.3	1707252	1707973	lncRNA
ENSG00000100815	-0.0216599	-0.218439	0.17512	5.38629	-0.230329	0.820289	0.949388	-6.55405	TRIP11	9321	14	q32.12	91965991	92040896	protein_coding
ENSG00000071626	-0.0258584	-0.260942	0.209225	6.77764	-0.230172	0.82041	0.949405	-6.62853	DAZAP1	26528	19	p13.3	1407569	1435687	protein_coding
ENSG00000116194	0.0930508	-0.753384	0.939486	0.120838	0.230038	0.820513	0.949405	-5.68836	ANGPTL1	9068	1	q25.2	178849535	178871077	protein_coding
ENSG00000125870	-0.0187979	-0.189765	0.152169	5.76903	-0.230074	0.820484	0.949405	-6.58446	SNRPB2	6629	20	p12.1	16729961	16742564	protein_coding
ENSG00000140993	-0.0422265	-0.426293	0.34184	4.57792	-0.230065	0.820492	0.949405	-6.43333	TIGD7	91151	16	p13.3	3298808	3305729	protein_coding
ENSG00000141452	-0.0258551	-0.261116	0.209406	4.22765	-0.229968	0.820566	0.949406	-6.38397	RMC1	29919	18	q11.2	23503470	23531822	protein_coding
ENSG00000164118	-0.0281433	-0.284342	0.228056	4.89976	-0.229863	0.820646	0.949439	-6.49708	CEP44	80817	4	q34.1	174283730	174333380	protein_coding
ENSG00000011485	0.0206589	-0.167708	0.209026	6.63989	0.229496	0.820927	0.949462	-6.62671	PPP5C	5536	19	q13.32	46347087	46392981	protein_coding
ENSG00000100417	-0.0226547	-0.22918	0.18387	5.70482	-0.22954	0.820893	0.949462	-6.57142	PMM1	5372	22	q13.2	41576900	41589871	protein_coding
ENSG00000138382	-0.0267518	-0.270577	0.217073	4.33757	-0.229587	0.820858	0.949462	-6.37814	METTL5	29081	2	q31.1	169810081	169824931	protein_coding
ENSG00000176208	0.0396012	-0.321291	0.400493	4.17664	0.229617	0.820835	0.949462	-6.40789	ATAD5	79915	17	q11.2	30831966	30895869	protein_coding
ENSG00000205485	0.0634247	-0.514789	0.641638	3.84238	0.229532	0.8209	0.949462	-6.29678			7	q11.23	76549360	76627982	transcribed_unprocessed_pseudogene
ENSG00000197599	0.0599358	-0.487358	0.60723	1.81208	0.229159	0.821185	0.949699	-5.94707	CCDC154	645811	16	p13.3	1434383	1444556	protein_coding
ENSG00000124593	-0.0342836	-0.34744	0.278873	3.43556	-0.229086	0.821242	0.949703	-6.22648			6	p21.1	41780349	41790141	protein_coding
ENSG00000223820	0.0820008	-0.667237	0.831239	0.905555	0.229019	0.821293	0.949703	-5.73307	CFL1P1		10	q23.31	87817928	87845612	transcribed_unprocessed_pseudogene
ENSG00000260349	-0.0449226	-0.455589	0.365744	2.96554	-0.228901	0.821383	0.94972	-6.12601			16	p13.2	9105834	9107174	lncRNA
ENSG00000267226	-0.0982121	-0.996179	0.799755	-0.78155	-0.228864	0.821412	0.94972	-5.46453			18	q21.32	58670009	58671877	lncRNA
ENSG00000149809	0.0254985	-0.207737	0.258734	5.26376	0.228766	0.821486	0.949746	-6.52161	TM7SF2	7108	11	q13.1	65111845	65116408	protein_coding
ENSG00000123191	0.0362466	-0.29597	0.368463	4.47652	0.228307	0.821838	0.949748	-6.41438	ATP7B	540	13	q14.3	51930436	52012125	protein_coding
ENSG00000133640	-0.0581056	-0.589886	0.473675	2.07957	-0.228643	0.821581	0.949748	-5.92739	LRRIQ1	84125	12	q21.31	85036314	85264457	protein_coding
ENSG00000140553	-0.0279822	-0.284319	0.228354	6.04245	-0.228425	0.821748	0.949748	-6.60593	UNC45A	55898	15	q26.1	90930180	90954093	protein_coding
ENSG00000155252	-0.0288687	-0.293634	0.235896	6.07454	-0.228159	0.821951	0.949748	-6.60293	PI4K2A	55361	10	q24.2	97640686	97676434	protein_coding
ENSG00000158480	-0.0255695	-0.260087	0.208948	5.00549	-0.22815	0.821959	0.949748	-6.50854	SPATA2	9825	20	q13.13	49903391	49915529	protein_coding
ENSG00000172086	-0.0438904	-0.446026	0.358245	3.16208	-0.228386	0.821778	0.949748	-6.12671	KRCC1	51315	2	p11.2	88027205	88064252	protein_coding
ENSG00000172845	0.0218936	-0.178626	0.222414	6.57598	0.228471	0.821713	0.949748	-6.62577	SP3	6670	2	q31.1	173880850	173965702	protein_coding
ENSG00000240771	-0.0351401	-0.35709	0.286809	5.31703	-0.228396	0.82177	0.949748	-6.55776	ARHGEF25	115557	12	q13.3	57610180	57617245	protein_coding
ENSG00000270872	-0.0355635	-0.361721	0.290594	1.8327	-0.228166	0.821947	0.949748	-5.93043	SRGAP2D		1	q21.1	143975087	144068350	unprocessed_pseudogene
ENSG00000263809	-0.0482535	-0.491281	0.394774	2.568	-0.227914	0.82214	0.949897	-6.04873			17	p13.1	8368638	8383187	protein_coding
ENSG00000025708	-0.0549488	-0.56024	0.450343	2.43054	-0.227556	0.822414	0.949947	-6.02643	TYMP	1890	22	q13.33	50525752	50530032	protein_coding
ENSG00000104723	0.0182569	-0.149657	0.186171	6.48605	0.227516	0.822444	0.949947	-6.62043	TUSC3	7991	8	p22	15417215	15766649	protein_coding
ENSG00000110680	-0.157264	-1.60201	1.28749	-0.139526	-0.227776	0.822245	0.949947	-5.49839	CALCA	796	11	p15.2	14966668	14972354	protein_coding
ENSG00000204390	-0.0719208	-0.732838	0.588997	1.57457	-0.227709	0.822297	0.949947	-5.8313	HSPA1L	3305	6	p21.33	31809619	31815283	protein_coding
ENSG00000257923	0.0277344	-0.22725	0.282719	7.13634	0.227603	0.822378	0.949947	-6.63029	CUX1	1523	7	q22.1	101815904	102283958	protein_coding
ENSG00000134215	-0.0848064	-0.865361	0.695749	2.08202	-0.227351	0.822571	0.95001	-6.03458	VAV3	10451	1	p13.3	107571161	107965180	protein_coding
ENSG00000168904	0.0262646	-0.215548	0.268077	4.30541	0.227282	0.822624	0.95001	-6.37014	LRRC28	123355	15	q26.3	99251362	99390729	protein_coding
ENSG00000204219	0.053532	-0.439739	0.546803	1.43956	0.227091	0.82277	0.95001	-5.86949	TCEA3	6920	1	p36.12	23380909	23424748	protein_coding
ENSG00000221930	0.0380553	-0.312611	0.388722	0.715047	0.227087	0.822773	0.95001	-5.71315	DENND10P1		X	q26.1	130494965	130496588	transcribed_processed_pseudogene
ENSG00000272047	0.0224215	-0.184117	0.22896	5.14518	0.227162	0.822716	0.95001	-6.52573	GTF2H5	404672	6	q25.3	158168350	158199344	protein_coding
ENSG00000281332	0.040427	-0.332179	0.413033	3.41411	0.227036	0.822812	0.95001	-6.21582	LINC00997		7	p14.3	32760279	32762924	lncRNA
ENSG00000004487	-0.0211022	-0.216461	0.174257	7.91394	-0.22603	0.823583	0.950037	-6.62194	KDM1A	23028	1	p36.12	23019443	23083689	protein_coding
ENSG00000029153	-0.0385725	-0.397536	0.320391	2.79109	-0.224854	0.824485	0.950037	-6.04784	ARNTL2	56938	12	p11.23	27332854	27425289	protein_coding
ENSG00000066468	-0.0836808	-0.856433	0.689072	5.42568	-0.226599	0.823147	0.950037	-6.54845	FGFR2	2263	10	q26.13	121478332	121598458	protein_coding
ENSG00000076242	-0.0178724	-0.182775	0.14703	5.33494	-0.226792	0.822999	0.950037	-6.53921	MLH1	4292	3	p22.2	36993350	37050846	protein_coding
ENSG00000103264	-0.0187971	-0.19342	0.155826	6.17316	-0.225248	0.824183	0.950037	-6.6132	FBXO31	79791	16	q24.2	87326987	87392142	protein_coding
ENSG00000106125	-0.0518828	-0.531696	0.427931	1.58859	-0.226268	0.823401	0.950037	-5.85248	MINDY4	84182	7	p14.3	30771417	30892387	protein_coding
ENSG00000115946	0.0530695	-0.438343	0.544482	4.2844	0.225981	0.823621	0.950037	-6.38365	PNO1	56902	2	p14	68157888	68176238	protein_coding
ENSG00000123562	-0.0195694	-0.201559	0.16242	8.99501	-0.225011	0.824365	0.950037	-6.6035	MORF4L2	9643	X	q22.2	103675496	103688158	protein_coding
ENSG00000136231	-0.0460348	-0.472451	0.380382	5.40542	-0.225904	0.82368	0.950037	-6.56128	IGF2BP3	10643	7	p15.3	23310209	23470491	protein_coding
ENSG00000141429	-0.0186263	-0.191801	0.154548	5.89519	-0.225069	0.82432	0.950037	-6.58984	GALNT1	2589	18	q12.2	35581117	35711834	protein_coding
ENSG00000142444	-0.0244269	-0.251312	0.202458	4.64714	-0.225287	0.824154	0.950037	-6.45785	TIMM29	90580	19	p13.2	10928811	10933535	protein_coding
ENSG00000142731	-0.0630784	-0.648048	0.521891	3.24648	-0.225642	0.823881	0.950037	-6.21427	PLK4	10733	4	q28.1	127880893	127899224	protein_coding
ENSG00000152253	-0.0986377	-1.01429	0.817017	1.1993	-0.225415	0.824055	0.950037	-5.80592	SPC25	57405	2	q31.1	168834132	168913371	protein_coding
ENSG00000155561	-0.0241222	-0.248613	0.200368	6.38414	-0.224849	0.824489	0.950037	-6.6222	NUP205	23165	7	q33	135557917	135648757	protein_coding
ENSG00000159882	-0.0260062	-0.266148	0.214136	3.19098	-0.226611	0.823138	0.950037	-6.18697	ZNF230	7773	19	q13.31	44002957	44013924	protein_coding
ENSG00000164049	-0.0689626	-0.707129	0.569204	-0.313902	-0.226127	0.823509	0.950037	-5.54551	FBXW12	285231	3	p21.31	48372219	48401259	protein_coding
ENSG00000167207	-0.132577	-1.35935	1.0942	-0.969147	-0.226139	0.8235	0.950037	-5.44318	NOD2	64127	16	q12.1	50693588	50734041	protein_coding
ENSG00000167863	-0.0218954	-0.225078	0.181287	5.57718	-0.225496	0.823993	0.950037	-6.56634	ATP5PD	10476	17	q25.1	75038863	75046985	protein_coding
ENSG00000187607	0.0302403	-0.250785	0.311266	5.79708	0.225171	0.824242	0.950037	-6.59516	ZNF286A	57335	17	p12	15699577	15720787	protein_coding
ENSG00000189030	0.145085	-1.19486	1.48503	-1.14388	0.226574	0.823167	0.950037	-5.49367	VHLL	391104	1	q22	156298624	156299307	protein_coding
ENSG00000198873	-0.0314312	-0.322677	0.259815	4.91416	-0.225826	0.82374	0.950037	-6.48752	GRK5	2869	10	q26.11	119207571	119459745	protein_coding
ENSG00000204685	0.028489	-0.234485	0.291463	3.61124	0.226692	0.823076	0.950037	-6.26881	STARD7-AS1		2	q11.2	96208403	96243353	lncRNA
ENSG00000225217	-0.0965679	-0.98936	0.796224	-0.499169	-0.226337	0.823348	0.950037	-5.48937	HSPA7		1	q23.3	161606291	161608217	unprocessed_pseudogene
ENSG00000230910	0.0467003	-0.385348	0.478748	3.70698	0.226183	0.823466	0.950037	-6.30069			6	q12	68627879	68635161	lncRNA
ENSG00000230989	0.0159196	-0.13138	0.163219	7.27832	0.226154	0.823489	0.950037	-6.63002	HSBP1	3281	16	q23.3	83807978	83819737	protein_coding
ENSG00000231074	0.0264873	-0.219848	0.272823	5.21576	0.225	0.824373	0.950037	-6.52133	HCG18		6	p22.1	30286690	30327382	lncRNA
ENSG00000231969	0.0916333	-0.759635	0.942902	0.402588	0.225247	0.824184	0.950037	-5.64231	MMADHC-DT		2	q23.2	149587196	150047447	lncRNA
ENSG00000236194	0.112486	-0.929569	1.15454	-1.12953	0.225882	0.823697	0.950037	-5.43229			17	q21.2	42270517	42272683	lncRNA
ENSG00000245261	-0.0847443	-0.87282	0.703331	-0.580115	-0.225017	0.82436	0.950037	-5.52734			6	p21.1	43213801	43223860	lncRNA
ENSG00000254851	0.104395	-0.867553	1.07634	-1.12992	0.224755	0.824561	0.950037	-5.40897			11	q23.3	117135528	117138582	unprocessed_pseudogene
ENSG00000260092	0.117806	-0.975583	1.21119	1.33449	0.225458	0.824022	0.950037	-5.86184			16	q23.1	75528532	75545428	protein_coding
ENSG00000260537	0.0826298	-0.686615	0.851875	0.730308	0.224773	0.824547	0.950037	-5.71683			16	q22.1	70299194	70372582	protein_coding
ENSG00000261505	0.0398127	-0.328124	0.407749	4.20238	0.226423	0.823282	0.950037	-6.42065			16	p13.3	1317891	1322845	lncRNA
ENSG00000234409	-0.115069	-1.18708	0.956939	0.0554295	-0.224612	0.824671	0.950044	-5.60675	CCDC188	388849	22	q11.21	20148416	20151055	protein_coding
ENSG00000259603	0.160843	-1.33725	1.65893	-0.029689	0.224665	0.82463	0.950044	-5.57655			5	p15.33	3596211	3600188	lncRNA
ENSG00000102172	-0.032374	-0.334989	0.270241	6.75894	-0.223861	0.825247	0.950137	-6.62105	SMS	6611	X	p22.11	21940709	21994837	protein_coding
ENSG00000114744	0.0190472	-0.159013	0.197107	5.57155	0.223839	0.825263	0.950137	-6.56475	COMMD2	51122	3	q25.1	149738472	149752495	protein_coding
ENSG00000130449	0.019714	-0.164561	0.203989	6.10841	0.223863	0.825245	0.950137	-6.6113	ZSWIM6	57688	5	q12.1	61332258	61546172	protein_coding
ENSG00000130640	-0.0166761	-0.172415	0.139062	6.81081	-0.224063	0.825092	0.950137	-6.62911	TUBGCP2	10844	10	q26.3	133278630	133312337	protein_coding
ENSG00000137312	-0.0170235	-0.17616	0.142113	6.63587	-0.223848	0.825257	0.950137	-6.62379	FLOT1	10211	6	p21.33	30727709	30742732	protein_coding
ENSG00000167393	0.0295778	-0.246581	0.305737	5.33635	0.224119	0.825049	0.950137	-6.54443	PPP2R3B	28227	X	p22.33	333933	386955	protein_coding
ENSG00000176401	0.0287923	-0.240386	0.29797	3.86315	0.223825	0.825274	0.950137	-6.29706	EID2B	126272	19	q13.2	39530987	39532852	protein_coding
ENSG00000228528	-0.0563996	-0.583277	0.470477	-0.304344	-0.223995	0.825144	0.950137	-5.55148			2	q12.1	104702650	104705813	lncRNA
ENSG00000254685	0.0818373	-0.68291	0.846584	1.75625	0.223927	0.825196	0.950137	-5.84769	FPGT	8790	1	p31.1	74198212	74234086	protein_coding
ENSG00000267322	-0.0896369	-0.927094	0.74782	0.0146915	-0.223973	0.825161	0.950137	-5.59705	SNHG22		18	q21.1	49814023	49851059	lncRNA
ENSG00000033011	-0.0323753	-0.335343	0.270593	3.84925	-0.223609	0.82544	0.950147	-6.28384	ALG1	56052	16	p13.3	5033923	5087379	protein_coding
ENSG00000189362	0.0452639	-0.378196	0.468724	1.26943	0.223672	0.825392	0.950147	-5.80311	NEMP2	100131211	2	q32.2	190504338	190534722	protein_coding
ENSG00000260000	-0.108249	-1.12092	0.904423	0.648304	-0.22368	0.825386	0.950147	-5.67516			6	q16.3	100881471	100882987	lncRNA
ENSG00000176771	0.056002	-0.468708	0.580712	3.44166	0.223335	0.82565	0.950329	-6.27432	NCKAP5	344148	2	q21.2	132671788	133568463	protein_coding
ENSG00000034693	0.0348399	-0.294854	0.364534	3.19837	0.221125	0.827346	0.95039	-6.15917	PEX3	8504	6	q24.2	143450805	143490616	protein_coding
ENSG00000062485	-0.0224844	-0.235188	0.190219	7.98303	-0.221197	0.827291	0.95039	-6.62104	CS	1431	12	q13.3	56271699	56300391	protein_coding
ENSG00000068400	-0.0211934	-0.221502	0.179115	6.8115	-0.221398	0.827137	0.95039	-6.63034	GRIPAP1	56850	X	p11.23	48973720	49002264	protein_coding
ENSG00000070814	-0.0206373	-0.215562	0.174287	6.13414	-0.221544	0.827024	0.95039	-6.60928	TCOF1	6949	5	q32	150357629	150400308	protein_coding
ENSG00000085999	-0.0758024	-0.790354	0.638749	2.46417	-0.221984	0.826687	0.95039	-6.02725	RAD54L	8438	1	p34.1	46246461	46278480	protein_coding
ENSG00000092148	0.019004	-0.160405	0.198413	6.7423	0.221653	0.826941	0.95039	-6.62878	HECTD1	25831	14	q12	31100112	31207804	protein_coding
ENSG00000100823	0.0265497	-0.223013	0.276112	7.01405	0.222614	0.826204	0.95039	-6.63171	APEX1	328	14	q11.2	20455191	20457772	protein_coding
ENSG00000101680	0.0716927	-0.604991	0.748377	4.7537	0.221698	0.826906	0.95039	-6.49578	LAMA1	284217	18	p11.31	6941742	7117797	protein_coding
ENSG00000103269	-0.0447217	-0.46664	0.377196	4.14162	-0.2218	0.826828	0.95039	-6.38953	RHBDL1	9028	16	p13.3	675666	678268	protein_coding
ENSG00000104980	0.0207581	-0.17473	0.216246	6.57597	0.222198	0.826522	0.95039	-6.6278	TIMM44	10469	19	p13.2	7926718	7943667	protein_coding
ENSG00000108666	-0.021595	-0.224677	0.181487	4.8732	-0.222512	0.826282	0.95039	-6.46659	C17orf75	64149	17	q11.2	32324565	32350023	protein_coding
ENSG00000111786	-0.0156321	-0.163556	0.132292	7.01952	-0.221132	0.827341	0.95039	-6.63186	SRSF9	8683	12	q24.31	120461672	120469748	protein_coding
ENSG00000123411	0.0190621	-0.160875	0.198999	5.31969	0.221678	0.826921	0.95039	-6.54503	IKZF4	64375	12	q13.2	56007659	56038435	protein_coding
ENSG00000135387	-0.0185995	-0.193883	0.156684	8.57317	-0.222041	0.826643	0.95039	-6.60985	CAPRIN1	4076	11	p13	34051731	34102610	protein_coding
ENSG00000140992	0.0161995	-0.136034	0.168433	7.06295	0.222671	0.826159	0.95039	-6.63177	PDPK1	5170	16	p13.3	2537979	2603188	protein_coding
ENSG00000143674	0.0423413	-0.356953	0.441635	2.2933	0.221893	0.826756	0.95039	-6.02867	MAP3K21	84451	1	q42.2	233327724	233385148	protein_coding
ENSG00000144331	0.102457	-0.867278	1.07219	0.622304	0.221086	0.827376	0.95039	-5.71189	ZNF385B	151126	2	q31.3	179441982	179861612	protein_coding
ENSG00000155959	0.016324	-0.137521	0.170169	6.48001	0.222033	0.826649	0.95039	-6.62285	VBP1	7411	X	q28	155197007	155239841	protein_coding
ENSG00000158636	0.0187684	-0.157926	0.195463	5.7489	0.222267	0.82647	0.95039	-6.59112	EMSY	56946	11	q13.5	76444923	76553025	protein_coding
ENSG00000174080	0.109127	-0.920119	1.13837	4.47542	0.221863	0.82678	0.95039	-6.37361	CTSF	8722	11	q13.2	66563464	66568841	protein_coding
ENSG00000176155	0.0385404	-0.323829	0.400909	5.54212	0.222555	0.826248	0.95039	-6.56638	CCDC57	284001	17	q25.3	82101460	82212830	protein_coding
ENSG00000196998	-0.0357022	-0.372183	0.300778	4.33909	-0.222028	0.826653	0.95039	-6.398	WDR45	11152	X	p11.23	49074433	49101170	protein_coding
ENSG00000197798	-0.0225474	-0.234215	0.18912	4.07611	-0.222902	0.825982	0.95039	-6.34921	FAM118B	79607	11	q24.2	126211724	126262984	protein_coding
ENSG00000213889	-0.145098	-1.50979	1.21959	-1.18454	-0.222485	0.826303	0.95039	-5.41498	PPM1N	147699	19	q13.32	45488777	45502510	protein_coding
ENSG00000223760	0.151064	-1.26808	1.57021	-0.974962	0.222744	0.826103	0.95039	-5.43161	MED15P9		2	q21.1	130129621	130139417	transcribed_unprocessed_pseudogene
ENSG00000225614	0.0865463	-0.731991	0.905084	1.08622	0.221249	0.827251	0.95039	-5.74425	ZNF469	84627	16	q24.2	88382959	88440757	protein_coding
ENSG00000228050	-0.0581859	-0.608066	0.491694	0.737892	-0.221423	0.827117	0.95039	-5.74493	TOP3BP1		22	q11.22	22223187	22224566	processed_pseudogene
ENSG00000228878	0.0506703	-0.425067	0.526408	1.59951	0.222873	0.826004	0.95039	-5.84787	SEPTIN7-DT		7	p14.2	35751856	35800676	lncRNA
ENSG00000230212	-0.0680541	-0.710261	0.574153	1.72552	-0.221744	0.826871	0.95039	-5.85144			21	q22.12	36069642	36126640	lncRNA
ENSG00000258890	0.0197692	-0.167041	0.20658	6.11107	0.221442	0.827103	0.95039	-6.61267	CEP95	90799	17	q23.3	64506865	64542461	protein_coding
ENSG00000272822	-0.0715682	-0.743339	0.600203	1.91708	-0.222931	0.82596	0.95039	-5.9936			12	q13.12	48903503	48957365	protein_coding
ENSG00000279713	0.0825044	-0.693938	0.858947	0.084546	0.222352	0.826405	0.95039	-5.61628			17	q23.2	62679403	62681354	TEC
ENSG00000269145	-0.0598604	-0.626967	0.507246	-0.346802	-0.220875	0.827538	0.950515	-5.539			19	p13.11	18144522	18151691	lncRNA
ENSG00000167074	0.036601	-0.310281	0.383483	4.45016	0.220792	0.827601	0.950529	-6.44766	TEF	7008	22	q13.2	41367333	41399326	protein_coding
ENSG00000170310	-0.0278567	-0.292058	0.236345	3.80124	-0.220631	0.827725	0.950535	-6.27166	STX8	9482	17	p13.1	9250471	9576591	protein_coding
ENSG00000185122	-0.0209837	-0.220162	0.178194	7.13799	-0.220452	0.827863	0.950535	-6.63227	HSF1	3297	8	q24.3	144291591	144314720	protein_coding
ENSG00000185418	-0.0247212	-0.259384	0.209941	5.21738	-0.220444	0.827869	0.950535	-6.51534	TARS3	123283	15	q26.3	101653596	101724473	protein_coding
ENSG00000239969	0.0820696	-0.696937	0.861076	-0.849571	0.220452	0.827863	0.950535	-5.44381		100289561	7	q22.1	102364162	102380633	transcribed_unprocessed_pseudogene
ENSG00000258471	0.0495586	-0.420849	0.519966	1.17183	0.220454	0.827861	0.950535	-5.83683			14	q11.2	20995837	21014822	lncRNA
ENSG00000039523	0.029415	-0.249977	0.308807	6.90035	0.220307	0.827974	0.950596	-6.63138	RIPOR1	79567	16	q22.1	67518418	67546788	protein_coding
ENSG00000105429	0.0330752	-0.28121	0.34736	7.96117	0.220217	0.828043	0.950615	-6.62266	MEGF8	1954	19	q13.2	42325609	42378769	protein_coding
ENSG00000004534	0.0321643	-0.273881	0.33821	7.41527	0.219918	0.828272	0.950659	-6.62967	RBM6	10180	3	p21.31	49940007	50100045	protein_coding
ENSG00000050393	-0.0239343	-0.251586	0.203717	5.48227	-0.22	0.82821	0.950659	-6.56268	MCUR1	63933	6	p23	13786557	13814568	protein_coding
ENSG00000063245	0.0187839	-0.159964	0.197532	8.21479	0.219895	0.82829	0.950659	-6.6177	EPN1	29924	19	q13.42	55675226	55709858	protein_coding
ENSG00000175550	-0.0192766	-0.20271	0.164157	6.37992	-0.219899	0.828287	0.950659	-6.61878	DRAP1	10589	11	q13.1	65919274	65921563	protein_coding
ENSG00000111671	0.051055	-0.435276	0.537386	2.02936	0.219674	0.82846	0.950721	-5.93782	SPSB2	84727	12	p13.31	6870935	6889358	protein_coding
ENSG00000141279	-0.0177256	-0.186526	0.151075	7.237	-0.219735	0.828413	0.950721	-6.63171	NPEPPS	9520	17	q21.32	47522942	47623276	protein_coding
ENSG00000198689	0.0266889	-0.227602	0.28098	6.13889	0.21962	0.828501	0.950721	-6.60843	SLC9A6	10479	X	q26.3	135973841	136047269	protein_coding
ENSG00000122557	0.0232255	-0.198402	0.244853	5.07641	0.219288	0.828756	0.950954	-6.51113	HERPUD2	64224	7	p14.2	35632659	35695571	protein_coding
ENSG00000079785	-0.0157206	-0.165834	0.134393	6.57696	-0.219141	0.828869	0.950964	-6.62585	DDX1	1653	2	p24.3	15591178	15631111	protein_coding
ENSG00000153037	-0.0275028	-0.29011	0.235105	4.56036	-0.21915	0.828862	0.950964	-6.43022	SRP19	6728	5	q22.2	112861188	112898371	protein_coding
ENSG00000068305	0.0176525	-0.150979	0.186284	5.89184	0.219048	0.828941	0.950985	-6.60234	MEF2A	4205	15	q26.3	99565417	99716466	protein_coding
ENSG00000260852	0.073552	-0.629375	0.776479	1.80957	0.218956	0.829011	0.951006	-5.92097	FBXL19-AS1		16	p11.2	30919319	30923269	lncRNA
ENSG00000102804	-0.0216461	-0.22885	0.185558	8.43482	-0.218602	0.829283	0.951065	-6.61327	TSC22D1	8848	13	q14.11	44432143	44577147	protein_coding
ENSG00000111906	0.0275439	-0.236138	0.291225	4.13465	0.218584	0.829297	0.951065	-6.34474	HDDC2	51020	6	q22.31	125219962	125302078	protein_coding
ENSG00000144045	-0.0831557	-0.880113	0.713801	-0.253211	-0.218338	0.829486	0.951065	-5.5679	DQX1	165545	2	p13.1	74518131	74526281	protein_coding
ENSG00000144224	0.0160944	-0.13811	0.170298	7.00739	0.2184	0.829438	0.951065	-6.63232	UBXN4	23190	2	q21.3	135741734	135785056	protein_coding
ENSG00000148848	0.0728625	-0.625455	0.77118	2.74549	0.218335	0.829488	0.951065	-6.05962	ADAM12	8038	10	q26.2	126012381	126388455	protein_coding
ENSG00000165801	-0.0200805	-0.212417	0.172256	6.32857	-0.218467	0.829387	0.951065	-6.6139	ARHGEF40	55701	14	q11.2	21070273	21090248	protein_coding
ENSG00000167815	0.0182939	-0.156808	0.193396	7.85044	0.218619	0.82927	0.951065	-6.62592	PRDX2	7001	19	p13.13	12796820	12801800	protein_coding
ENSG00000182218	-0.0613566	-0.649705	0.526992	3.2656	-0.218222	0.829575	0.951065	-6.217	HHIPL1	84439	14	q32.2	99645110	99680569	protein_coding
ENSG00000197467	0.123271	-1.05886	1.3054	0.514587	0.218207	0.829586	0.951065	-5.68621	COL13A1	1305	10	q22.1	69801867	69964275	protein_coding
ENSG00000272195	-0.0778887	-0.823451	0.667674	0.00595834	-0.218606	0.82928	0.951065	-5.58022			1	q44	244969350	244971088	lncRNA
ENSG00000215417	-0.0701811	-0.743777	0.603415	0.512105	-0.218018	0.829731	0.951172	-5.70581	MIR17HG		13	q31.3	91347820	91354579	lncRNA
ENSG00000100068	0.0346784	-0.298273	0.367629	2.90307	0.217947	0.829786	0.951175	-6.10501	LRP5L	91355	22	q11.23	25351418	25405377	protein_coding
ENSG00000088356	-0.0251961	-0.267815	0.217423	5.25084	-0.21731	0.830275	0.951202	-6.54048	PDRG1	81572	20	q11.21	31944337	31952046	protein_coding
ENSG00000110046	0.0198499	-0.171296	0.210996	5.62869	0.217303	0.830281	0.951202	-6.57577	ATG2A	23130	11	q13.1	64894546	64917211	protein_coding
ENSG00000154099	0.0553577	-0.476789	0.587504	3.30723	0.21768	0.829991	0.951202	-6.24811	DNAAF1	123872	16	q24.1	84145287	84178767	protein_coding
ENSG00000164627	0.0990401	-0.85255	1.05063	-0.50612	0.217788	0.829908	0.951202	-5.48027	KIF6	221458	6	p21.2	39329990	39725408	protein_coding
ENSG00000232237	-0.0764347	-0.812142	0.659273	0.390378	-0.217399	0.830207	0.951202	-5.63617	ASCL5	647219	1	q32.1	201113953	201127184	protein_coding
ENSG00000251580	-0.0719989	-0.764624	0.620627	-0.443521	-0.21752	0.830114	0.951202	-5.53054	LINC02482		4	p16.1	6648695	6673965	lncRNA
ENSG00000257093	-0.0260931	-0.27719	0.225004	5.94251	-0.217449	0.830169	0.951202	-6.60313	DENND11	57189	7	q34	141656728	141702166	protein_coding
ENSG00000262211	-0.0461849	-0.490346	0.397976	1.44712	-0.217586	0.830063	0.951202	-5.81026			5	q11.2	55936143	55941727	lncRNA
ENSG00000280334	0.0594736	-0.512831	0.631778	1.42775	0.217455	0.830164	0.951202	-5.90731			16	q22.1	67006672	67009481	TEC
ENSG00000107438	-0.0738313	-0.786638	0.638975	3.17414	-0.216741	0.830712	0.951371	-6.17724	PDLIM1	9124	10	q23.33	95237572	95291012	protein_coding
ENSG00000115073	-0.0227686	-0.242425	0.196887	6.28642	-0.216903	0.830588	0.951371	-6.61063	ACTR1B	10120	2	q11.2	97655939	97664044	protein_coding
ENSG00000124357	-0.0320646	-0.341689	0.27756	6.21021	-0.216702	0.830742	0.951371	-6.61246	NAGK	55577	2	p13.3	71064344	71079808	protein_coding
ENSG00000204851	-0.0384476	-0.409546	0.332651	4.22842	-0.216796	0.83067	0.951371	-6.34163	PNMA8B	57469	19	q13.32	46486906	46495879	protein_coding
ENSG00000280153	-0.0779038	-0.82978	0.673973	0.831769	-0.216812	0.830658	0.951371	-5.74792			16	p13.13	10933903	10936280	TEC
ENSG00000280378	-0.0736429	-0.784758	0.637472	-0.0341178	-0.216702	0.830742	0.951371	-5.6755			1	p32.3	54033126	54034880	TEC
ENSG00000099246	0.0191004	-0.165476	0.203677	6.88341	0.21654	0.830867	0.951454	-6.6307	RAB18	22931	10	p12.1	27504174	27542239	protein_coding
ENSG00000213866	-0.0477725	-0.509577	0.414032	0.681328	-0.216467	0.830923	0.951458	-5.72783	YBX1P10		9	p13.3	35971344	35972318	processed_pseudogene
ENSG00000112699	0.0374968	-0.325357	0.400351	2.81253	0.216239	0.831098	0.951599	-6.09783	GMDS	2762	6	p25.3	1623806	2245605	protein_coding
ENSG00000152661	0.0671437	-0.582998	0.717285	5.19041	0.216107	0.831199	0.951647	-6.51756	GJA1	2697	6	q22.31	121435595	121449727	protein_coding
ENSG00000183336	0.0283985	-0.246655	0.303452	4.1371	0.216048	0.831245	0.951647	-6.36051	BOLA2	552900	16	p11.2	29443056	29454964	protein_coding
ENSG00000273270	0.0553851	-0.481516	0.592286	3.6556	0.21586	0.83139	0.951753	-6.23877			7	q32.1	128524016	128531069	lncRNA
ENSG00000006704	0.0267456	-0.232904	0.286395	6.35374	0.215545	0.831632	0.951789	-6.62266	GTF2IRD1	9569	7	q11.23	74453790	74602604	protein_coding
ENSG00000075336	0.025719	-0.223917	0.275355	4.8435	0.215586	0.8316	0.951789	-6.48581	TIMM21	29090	18	q22.3	74148523	74160531	protein_coding
ENSG00000112081	0.0264639	-0.230632	0.28356	7.82378	0.215393	0.831749	0.951789	-6.62581	SRSF3	6428	6	p21.31	36594353	36605600	protein_coding
ENSG00000112640	-0.0241819	-0.259232	0.210869	6.55422	-0.215279	0.831836	0.951789	-6.62851	PPP2R5D	5528	6	p21.1	42984553	43012342	protein_coding
ENSG00000130772	-0.0280548	-0.300758	0.244648	3.66471	-0.215273	0.83184	0.951789	-6.26355	MED18	54797	1	p35.3	28329002	28335965	protein_coding
ENSG00000226849	-0.0479139	-0.51344	0.417613	1.95923	-0.215372	0.831764	0.951789	-5.97716			1	p36.22	11068471	11073097	lncRNA
ENSG00000237943	-0.0762001	-0.816574	0.664174	0.286345	-0.215366	0.831769	0.951789	-5.61795	PRKCQ-AS1		10	p15.1	6580419	6616921	lncRNA
ENSG00000268861	0.350148	-3.0467	3.74699	-1.03837	0.215699	0.831513	0.951789	-5.45234		23370	19	p13.2	7382834	7470241	protein_coding
ENSG00000160948	-0.0183752	-0.197097	0.160347	6.52009	-0.215143	0.83194	0.951844	-6.62645	VPS28	51160	8	q24.3	144423601	144428563	protein_coding
ENSG00000151233	0.0298704	-0.260935	0.320676	4.34733	0.214937	0.832099	0.951949	-6.41453	GXYLT1	283464	12	q12	42081845	42144874	protein_coding
ENSG00000169718	0.0186671	-0.16311	0.200444	6.03215	0.214887	0.832137	0.951949	-6.60755	DUS1L	64118	17	q25.3	82057506	82065887	protein_coding
ENSG00000040275	0.0268051	-0.235289	0.288899	4.0472	0.21401	0.832812	0.952062	-6.34032	SPDL1	54908	5	q35.1	169583636	169604778	protein_coding
ENSG00000102230	-0.0521103	-0.560053	0.455833	4.46804	-0.214675	0.8323	0.952062	-6.39275	PCYT1B	9468	X	p22.11	24558087	24672677	protein_coding
ENSG00000102760	0.102978	-0.90326	1.10922	-0.0112039	0.214149	0.832705	0.952062	-5.59813	RGCC	28984	13	q14.11	41457550	41470871	protein_coding
ENSG00000115548	-0.0298496	-0.321143	0.261444	7.72908	-0.214427	0.83249	0.952062	-6.62848	KDM3A	55818	2	p11.2	86440647	86492716	protein_coding
ENSG00000131116	0.0201831	-0.176915	0.217281	6.99554	0.214278	0.832605	0.952062	-6.6334	ZNF428	126299	19	q13.31	43607224	43619629	protein_coding
ENSG00000139514	-0.019864	-0.213835	0.174107	6.86033	-0.214289	0.832596	0.952062	-6.63135	SLC7A1	6541	13	q12.3	29509414	29595688	protein_coding
ENSG00000149196	-0.0204078	-0.219866	0.179051	4.93342	-0.2141	0.832742	0.952062	-6.48157	HIKESHI	51501	11	q14.2	86302211	86345943	protein_coding
ENSG00000152795	0.0194499	-0.170362	0.209261	9.0069	0.214421	0.832495	0.952062	-6.60085	HNRNPDL	9987	4	q21.22	82422564	82430408	protein_coding
ENSG00000160445	0.0170075	-0.149255	0.18327	6.79369	0.214051	0.83278	0.952062	-6.6319	ZER1	10444	9	q34.11	128729786	128772414	protein_coding
ENSG00000255301	0.0770513	-0.67486	0.828963	0.560934	0.21443	0.832489	0.952062	-5.77968			11	q12.1	57476493	57477534	lncRNA
ENSG00000262246	0.0216813	-0.190087	0.23345	6.22216	0.214238	0.832636	0.952062	-6.61783	CORO7	79585	16	p13.3	4354542	4425705	protein_coding
ENSG00000108176	0.0431758	-0.379145	0.465496	4.20031	0.213929	0.832873	0.952072	-6.32127	DNAJC12	56521	10	q21.3	67796669	67838188	protein_coding
ENSG00000101181	0.0246836	-0.216835	0.266202	4.7628	0.21386	0.832926	0.952073	-6.46489	MTG2	26164	20	q13.33	62183029	62203568	protein_coding
ENSG00000002919	-0.0217297	-0.234619	0.19116	4.33587	-0.213586	0.833137	0.952254	-6.39857	SNX11	29916	17	q21.32	48103357	48123074	protein_coding
ENSG00000052126	0.0342227	-0.301641	0.370086	6.09632	0.213218	0.83342	0.952338	-6.60327	PLEKHA5	54477	12	p12.3	19129752	19376400	protein_coding
ENSG00000188219	0.104147	-0.917868	1.12616	2.30622	0.213236	0.833406	0.952338	-6.03899	POTEE	445582	2	q21.1	131218067	131265278	protein_coding
ENSG00000205702	-0.053956	-0.583156	0.475244	3.01518	-0.21335	0.833319	0.952338	-6.16031	CYP2D7	1564	22	q13.2	42140203	42149455	polymorphic_pseudogene
ENSG00000258057	0.0364572	-0.321115	0.394029	2.27126	0.21335	0.833319	0.952338	-5.98517	BCDIN3D-AS1		12	q13.12	49827913	49841143	lncRNA
ENSG00000101161	0.0212798	-0.187786	0.230345	7.63073	0.21299	0.833596	0.95234	-6.63002	PRPF6	24148	20	q13.33	63981132	64033100	protein_coding
ENSG00000110315	-0.0213089	-0.230913	0.188295	5.91157	-0.212732	0.833794	0.95234	-6.59878	RNF141	50862	11	p15.4	10511673	10541230	protein_coding
ENSG00000140105	-0.0299083	-0.32398	0.264163	6.72592	-0.21282	0.833727	0.95234	-6.62255	WARS1	7453	14	q32.2	100333790	100376805	protein_coding
ENSG00000154511	-0.030266	-0.327919	0.267387	2.79498	-0.212774	0.833762	0.95234	-6.0846	DIPK1A	388650	1	p22.1	92832737	92961522	protein_coding
ENSG00000160282	-0.0620307	-0.67146	0.547398	1.59069	-0.212989	0.833597	0.95234	-5.87766	FTCD	10841	21	q22.3	46136262	46155579	protein_coding
ENSG00000170502	0.0314633	-0.277802	0.340729	4.27227	0.212885	0.833676	0.95234	-6.37374	NUDT9	53343	4	q22.1	87422573	87459455	protein_coding
ENSG00000251201	0.0318539	-0.281552	0.345259	4.02631	0.212681	0.833833	0.95234	-6.35578	TMED7-TICAM2	100302736	5	q22.3	115578642	115626161	protein_coding
ENSG00000268049	0.0461736	-0.408143	0.50049	1.72635	0.21267	0.833841	0.95234	-5.88922			19	q13.43	58357999	58359603	lncRNA
ENSG00000121406	0.0282665	-0.250352	0.306885	4.79472	0.212292	0.834132	0.952613	-6.50165	ZNF549	256051	19	q13.43	57527325	57557542	protein_coding
ENSG00000196850	0.0251008	-0.222593	0.272795	5.03604	0.212053	0.834316	0.952731	-6.52571	PPTC7	160760	12	q24.11	110533245	110583318	protein_coding
ENSG00000204311	0.0475431	-0.421681	0.516768	0.719668	0.212021	0.834341	0.952731	-5.71914	PJVK	494513	2	q31.2	178451346	178462102	protein_coding
ENSG00000143222	-0.0244113	-0.265434	0.216611	5.08766	-0.211936	0.834406	0.952746	-6.5176	UFC1	51506	1	q23.3	161152776	161158856	protein_coding
ENSG00000100906	-0.0279461	-0.304376	0.248484	4.67467	-0.211548	0.834704	0.952978	-6.47712	NFKBIA	4792	14	q13.2	35401513	35404749	protein_coding
ENSG00000125450	-0.02356	-0.256619	0.209499	4.80013	-0.211535	0.834715	0.952978	-6.48694	NUP85	79902	17	q25.1	75205659	75235758	protein_coding
ENSG00000179611	-0.0595305	-0.648855	0.529794	0.159399	-0.211377	0.834836	0.953057	-5.65707	DGKZP1		13	q14.11	43968424	43971199	processed_pseudogene
ENSG00000125875	0.0173414	-0.154454	0.189137	6.31535	0.211225	0.834953	0.953131	-6.62233	TBC1D20	128637	20	p13	435480	462543	protein_coding
ENSG00000198598	0.0384382	-0.342758	0.419635	5.01612	0.211002	0.835124	0.953267	-6.51285	MMP17	4326	12	q24.33	131828393	131851783	protein_coding
ENSG00000130939	0.0158384	-0.141463	0.17314	6.22451	0.210694	0.835361	0.953386	-6.6173	UBE4B	10277	1	p36.22	10032832	10181239	protein_coding
ENSG00000159140	-0.0145585	-0.159217	0.1301	8.74938	-0.210593	0.835439	0.953386	-6.60852	SON	6651	21	q22.11	33543038	33577481	protein_coding
ENSG00000204619	-0.0309253	-0.338153	0.276303	6.00528	-0.210633	0.835409	0.953386	-6.59326	PPP1R11	6992	6	p22.1	30066709	30070333	protein_coding
ENSG00000273372	-0.0824907	-0.901628	0.736646	-0.21259	-0.210727	0.835336	0.953386	-5.60332	SFTPD-AS1		10	q22.3	79968213	79973213	lncRNA
ENSG00000099617	0.0373248	-0.334113	0.408763	3.9035	0.210273	0.835686	0.953488	-6.31376	EFNA2	1943	19	p13.3	1285873	1301431	protein_coding
ENSG00000109775	-0.0258048	-0.282508	0.230899	5.06888	-0.210349	0.835627	0.953488	-6.49122	UFSP2	55325	4	q35.1	185399537	185425979	protein_coding
ENSG00000278981	-0.0883398	-0.967179	0.790499	0.310867	-0.210339	0.835635	0.953488	-5.57485			4	q31.3	154235980	154237598	lncRNA
ENSG00000153827	-0.0169981	-0.186233	0.152236	7.34388	-0.210176	0.83576	0.953513	-6.63346	TRIP12	9320	2	q36.3	229763838	229923239	protein_coding
ENSG00000100104	-0.0209489	-0.229991	0.188094	4.92083	-0.2097	0.836126	0.953634	-6.49358	SRRD	402055	22	q12.1	26483877	26494658	protein_coding
ENSG00000102316	-0.0187359	-0.205957	0.168485	8.40804	-0.209408	0.836351	0.953634	-6.61789	MAGED2	10916	X	p11.21	54807599	54816015	protein_coding
ENSG00000105464	-0.0388223	-0.427336	0.349691	6.02313	-0.209097	0.836591	0.953634	-6.60247	GRIN2D	2906	19	q13.33	48394875	48444931	protein_coding
ENSG00000105607	-0.0400975	-0.441445	0.36125	3.55598	-0.209059	0.83662	0.953634	-6.22266	GCDH	2639	19	p13.13	12891160	12914207	protein_coding
ENSG00000110442	0.0249509	-0.224201	0.274103	4.94279	0.209553	0.836239	0.953634	-6.4863	COMMD9	29099	11	p13	36269284	36289449	protein_coding
ENSG00000130643	0.0408353	-0.367348	0.449018	4.83932	0.209341	0.836403	0.953634	-6.47018	CALY	50632	10	q26.3	133324072	133336935	protein_coding
ENSG00000144355	0.106548	-0.959986	1.17308	5.34501	0.209047	0.836628	0.953634	-6.41174	DLX1	1745	2	q31.1	172084740	172089677	protein_coding
ENSG00000146707	0.0580015	-0.522862	0.638865	4.06914	0.208948	0.836705	0.953634	-6.3634	POMZP3	22932	7	q11.23	76609986	76627261	protein_coding
ENSG00000152078	0.0498563	-0.447562	0.547275	2.33634	0.209735	0.8361	0.953634	-5.95384	TLCD4	148534	1	p21.3	95117355	95197607	protein_coding
ENSG00000157613	0.0477244	-0.427948	0.523397	3.83785	0.209945	0.835938	0.953634	-6.27398	CREB3L1	90993	11	p11.2	46277662	46321409	protein_coding
ENSG00000160695	-0.0165447	-0.181954	0.148865	5.41049	-0.209301	0.836434	0.953634	-6.5621	VPS11	55823	11	q23.3	119067692	119081978	protein_coding
ENSG00000163866	-0.0286089	-0.315105	0.257887	4.03809	-0.208957	0.836698	0.953634	-6.33475	SMIM12	113444	1	p34.3	34712737	34859755	protein_coding
ENSG00000174579	0.0237155	-0.212803	0.260234	5.90549	0.209816	0.836037	0.953634	-6.607	MSL2	55167	3	q22.3	136148917	136197241	protein_coding
ENSG00000235016	0.0476649	-0.429569	0.524899	2.34448	0.208997	0.836667	0.953634	-6.08422	SEMA3F-AS1		3	p21.31	50116022	50156085	lncRNA
ENSG00000265579	-0.0659353	-0.725516	0.593645	1.36344	-0.209181	0.836526	0.953634	-5.7901			18	q22.3	72743756	72745961	lncRNA
ENSG00000272405	-0.10349	-1.13925	0.93227	0.636894	-0.20908	0.836603	0.953634	-5.65948			1	q23.1	156641666	156644887	lncRNA
ENSG00000260007	0.0569811	-0.514092	0.628054	2.27375	0.208791	0.836826	0.953712	-6.00631			15	q23	68184032	68229718	protein_coding
ENSG00000099999	0.0175414	-0.158585	0.193668	5.29274	0.208407	0.837121	0.953782	-6.53357	RNF215	200312	22	q12.2	30368811	30421771	protein_coding
ENSG00000101138	0.0210674	-0.190418	0.232553	4.94706	0.20845	0.837088	0.953782	-6.50348	CSTF1	1477	20	q13.2	56392371	56406362	protein_coding
ENSG00000104044	0.0847934	-0.767386	0.936973	1.21658	0.208211	0.837272	0.953782	-5.84178	OCA2	4948	15	q13.1	27754875	28099315	protein_coding
ENSG00000126953	0.0302937	-0.274574	0.335162	2.60593	0.207928	0.83749	0.953782	-6.06006	TIMM8A	1678	X	q22.1	101345661	101348742	protein_coding
ENSG00000130725	-0.0190839	-0.211037	0.172869	7.17049	-0.20804	0.837404	0.953782	-6.63479	UBE2M	9040	19	q13.43	58555712	58558954	protein_coding
ENSG00000156026	0.0199004	-0.179865	0.219666	4.64263	0.208456	0.837083	0.953782	-6.47414	MCU	90550	10	q22.1	72692131	72887694	protein_coding
ENSG00000185046	0.0346886	-0.314165	0.383542	4.67461	0.208073	0.837379	0.953782	-6.48703	ANKS1B	56899	12	q23.1	98726457	99984654	protein_coding
ENSG00000185088	-0.0272786	-0.300984	0.246427	6.0061	-0.20855	0.837011	0.953782	-6.60871	RPS27L	51065	15	q22.2	63125872	63158021	protein_coding
ENSG00000224023	0.0773994	-0.700348	0.855147	-0.689005	0.208243	0.837247	0.953782	-5.48882	EDRF1-DT		10	q26.2	125700436	125719566	lncRNA
ENSG00000228242	0.0241867	-0.219192	0.267566	3.36416	0.207953	0.837471	0.953782	-6.20396			3	p25.1	14144637	14165978	lncRNA
ENSG00000232186	-0.067762	-0.749814	0.61429	0.663187	-0.207893	0.837517	0.953782	-5.76255	TERF1P7		X	q13.3	75326772	75327999	processed_pseudogene
ENSG00000255248	0.0490298	-0.443857	0.541917	6.67351	0.208154	0.837316	0.953782	-6.627	MIR100HG		11	q24.1	122028325	122556721	lncRNA
ENSG00000101255	0.0362828	-0.329489	0.402055	6.32463	0.207569	0.837766	0.953946	-6.61897	TRIB3	57761	20	p13	362835	397559	protein_coding
ENSG00000146373	-0.028019	-0.310435	0.254397	3.59441	-0.207604	0.83774	0.953946	-6.26066	RNF217	154214	6	q22.31	124962545	125092633	protein_coding
ENSG00000006194	-0.0218068	-0.24359	0.199976	6.75643	-0.205748	0.839168	0.954168	-6.63371	ZNF263	10127	16	p13.3	3263800	3301401	protein_coding
ENSG00000040341	0.0171016	-0.156784	0.190987	5.88477	0.2058	0.839129	0.954168	-6.60538	STAU2	27067	8	q21.11	73420369	73747708	protein_coding
ENSG00000099849	0.034432	-0.31509	0.383954	4.62946	0.206139	0.838868	0.954168	-6.44948	RASSF7	8045	11	p15.5	560404	564025	protein_coding
ENSG00000109089	-0.0230259	-0.256674	0.210623	5.73046	-0.206218	0.838807	0.954168	-6.5839	CDR2L	30850	17	q25.1	74987632	75005800	protein_coding
ENSG00000113312	0.0183472	-0.167869	0.204563	5.16273	0.20617	0.838844	0.954168	-6.53045	TTC1	7265	5	q33.3	160009113	160065543	protein_coding
ENSG00000123636	0.023224	-0.212957	0.259405	6.14099	0.205761	0.839158	0.954168	-6.61507	BAZ2B	29994	2	q24.2	159318979	159616569	protein_coding
ENSG00000131174	0.017571	-0.160967	0.196109	5.67686	0.205938	0.839022	0.954168	-6.57934	COX7B	1349	X	q21.1	77899440	77907376	protein_coding
ENSG00000144802	-0.0646033	-0.721791	0.592585	1.37829	-0.205702	0.839205	0.954168	-5.89796	NFKBIZ	64332	3	q12.3	101827991	101861022	protein_coding
ENSG00000144843	0.0790121	-0.724248	0.882273	-0.495107	0.20583	0.839105	0.954168	-5.50985	ADPRH	141	3	q13.33	119579268	119589945	protein_coding
ENSG00000160404	0.0202581	-0.185618	0.226134	4.82957	0.205904	0.839049	0.954168	-6.48315	TOR2A	27433	9	q34.11	127731524	127735313	protein_coding
ENSG00000164442	0.0357682	-0.328056	0.399593	6.49656	0.20572	0.83919	0.954168	-6.62995	CITED2	10370	6	q24.1	139371807	139374648	protein_coding
ENSG00000169282	0.0323185	-0.295005	0.359641	3.03755	0.206608	0.838507	0.954168	-6.16009	KCNAB1	7881	3	q25.31	156037701	156539138	protein_coding
ENSG00000170677	0.0240694	-0.219399	0.267538	4.83942	0.206869	0.838306	0.954168	-6.47354	SOCS6	9306	18	q22.2	70289045	70330199	protein_coding
ENSG00000171448	0.023347	-0.213482	0.260176	4.72392	0.206285	0.838755	0.954168	-6.45843	ZBTB26	57684	9	q33.2	122915566	122931512	protein_coding
ENSG00000179456	-0.0373786	-0.415768	0.34101	6.48374	-0.206708	0.838429	0.954168	-6.6243	ZBTB18	10472	1	q44	244048939	244057476	protein_coding
ENSG00000185803	0.0204195	-0.187213	0.228052	5.82746	0.205788	0.839138	0.954168	-6.59408	SLC52A2	79581	8	q24.3	144354135	144361272	protein_coding
ENSG00000188177	0.0258328	-0.235199	0.286865	5.53684	0.207086	0.838138	0.954168	-6.58202	ZC3H6	376940	2	q14.1	112275597	112340063	protein_coding
ENSG00000196465	0.0213868	-0.195544	0.238317	6.27984	0.206299	0.838744	0.954168	-6.62039	MYL6B	140465	12	q13.2	56152256	56159647	protein_coding
ENSG00000213920	-0.0458018	-0.511202	0.419598	2.65917	-0.205934	0.839025	0.954168	-6.05318	MDP1	145553	14	q12	24213943	24216070	protein_coding
ENSG00000235954	0.024602	-0.225106	0.27431	4.23725	0.206163	0.838849	0.954168	-6.3696	TTC28-AS1		22	q12.1	27919376	28008581	lncRNA
ENSG00000245498	0.0451161	-0.413883	0.504115	1.51632	0.20568	0.839221	0.954168	-5.84736			11	q24.2	124800424	124834487	lncRNA
ENSG00000245750	0.0883102	-0.80605	0.982671	-0.489989	0.206619	0.838498	0.954168	-5.52857	DRAIC		15	q23	69462921	69843120	lncRNA
ENSG00000275221	0.0883507	-0.807151	0.983853	-0.568706	0.20645	0.838628	0.954168	-5.53339	H2AC15	8330	6	p22.1	27837880	27838375	protein_coding
ENSG00000277268	0.099321	-0.90541	1.10405	1.13941	0.206854	0.838317	0.954168	-5.86614	LHX1-DT		17	q12	36861674	36936670	lncRNA
ENSG00000167785	-0.344349	-3.84892	3.16023	2.79385	-0.205606	0.839278	0.954174	-6.06054	ZNF558	148156	19	p13.2	8806170	8832314	protein_coding
ENSG00000070081	0.0249021	-0.228843	0.278647	5.55926	0.205357	0.83947	0.954294	-6.56749	NUCB2	4925	11	p15.1	17208153	17349980	protein_coding
ENSG00000103942	-0.0288974	-0.32402	0.266225	4.38312	-0.204894	0.839827	0.954294	-6.43356	HOMER2	9455	15	q25.2	82836946	82986153	protein_coding
ENSG00000110721	-0.0246585	-0.276766	0.227449	6.30435	-0.204669	0.84	0.954294	-6.6215	CHKA	1119	11	q13.2	68052859	68121444	protein_coding
ENSG00000111837	-0.0859882	-0.964047	0.79207	0.291084	-0.204922	0.839805	0.954294	-5.65852	MAK	4117	6	p24.2	10762723	10838555	protein_coding
ENSG00000124702	0.0171462	-0.157671	0.191964	6.77336	0.205236	0.839563	0.954294	-6.6338	KLHDC3	116138	6	p21.1	43014103	43021298	protein_coding
ENSG00000138400	0.0699027	-0.64481	0.784615	0.887731	0.204661	0.840006	0.954294	-5.72587	MDH1B	130752	2	q33.3	206737763	206765328	protein_coding
ENSG00000163166	0.0144211	-0.132871	0.161714	5.82775	0.204876	0.83984	0.954294	-6.59429	IWS1	55677	2	q14.3	127436207	127526886	protein_coding
ENSG00000166265	-0.0911221	-1.02173	0.839485	2.3721	-0.204894	0.839826	0.954294	-5.98514	CYYR1	116159	21	q21.3	26466209	26573286	protein_coding
ENSG00000168275	-0.0366089	-0.41023	0.337012	2.85076	-0.205035	0.839718	0.954294	-6.11457	COA6	388753	1	q42.2	234373456	234385080	protein_coding
ENSG00000178502	0.0281192	-0.259144	0.315383	4.30898	0.204831	0.839875	0.954294	-6.42049	KLHL11	55175	17	q21.2	41848518	41865423	protein_coding
ENSG00000235875	0.0861124	-0.79438	0.966605	-0.0403984	0.20465	0.840014	0.954294	-5.58012	ARHGEF7-AS2		13	q34	111113812	111115678	lncRNA
ENSG00000261061	-0.0902468	-1.01082	0.830331	0.138949	-0.205137	0.839639	0.954294	-5.66087			16	q23.2	81030770	81031485	lncRNA
ENSG00000099203	-0.0246828	-0.277366	0.228	4.08658	-0.204405	0.840203	0.954323	-6.31194	TMED1	11018	19	p13.2	10832067	10836318	protein_coding
ENSG00000127720	0.0673698	-0.622289	0.757029	0.639678	0.204411	0.840199	0.954323	-5.70083	METTL25	84190	12	q21.31	82358528	82479239	protein_coding
ENSG00000131779	-0.0191554	-0.215221	0.17691	4.74452	-0.204439	0.840177	0.954323	-6.47881	PEX11B	8799	1	q21.1	145911350	145918717	protein_coding
ENSG00000135297	-0.0186998	-0.21024	0.17284	4.76888	-0.204291	0.840291	0.954323	-6.4844	MTO1	25821	6	q13	73461578	73509236	protein_coding
ENSG00000158019	0.0254449	-0.235459	0.286349	4.17831	0.204076	0.840457	0.954323	-6.3535	BABAM2	9577	2	p23.2	27889941	28338901	protein_coding
ENSG00000162377	0.024599	-0.227721	0.276919	5.01279	0.204004	0.840512	0.954323	-6.52147	COA7	65260	1	p32.3	52684449	52698347	protein_coding
ENSG00000164828	0.0179391	-0.165883	0.201761	7.30397	0.20421	0.840353	0.954323	-6.63477	SUN1	23353	7	p22.3	816615	896435	protein_coding
ENSG00000169439	0.045191	-0.417887	0.508269	5.45705	0.204207	0.840356	0.954323	-6.52215	SDC2	6383	8	q22.1	96493813	96611790	protein_coding
ENSG00000264575	0.0254747	-0.235828	0.286777	3.60483	0.204004	0.840512	0.954323	-6.24098	LINC00526		18	p11.31	5236724	5238598	lncRNA
ENSG00000135476	-0.0834403	-0.939858	0.772978	3.55354	-0.203874	0.840612	0.954377	-6.25812	ESPL1	9700	12	q13.13	53268299	53293638	protein_coding
ENSG00000197774	0.0198588	-0.184063	0.22378	6.73989	0.20378	0.840685	0.9544	-6.63411	EME2	197342	16	p13.3	1772810	1781708	protein_coding
ENSG00000105642	0.0301017	-0.279516	0.339719	4.90366	0.203441	0.840946	0.954484	-6.51129	KCNN1	3780	19	p13.11	17951293	18000080	protein_coding
ENSG00000134318	-0.0218757	-0.246915	0.203163	6.02383	-0.203412	0.840968	0.954484	-6.61443	ROCK2	9475	2	p25.1	11179759	11348330	protein_coding
ENSG00000164171	0.0452923	-0.420632	0.511216	3.1855	0.203414	0.840966	0.954484	-6.19434	ITGA2	3673	5	q11.2	52989340	53094779	protein_coding
ENSG00000169402	0.0769251	-0.71409	0.86794	0.698339	0.203496	0.840904	0.954484	-5.74356	RSPH10B2	728194	7	p22.1	6754109	6799365	protein_coding
ENSG00000183250	0.0756547	-0.702974	0.854283	0.459592	0.203319	0.84104	0.954505	-5.64791	LINC01547		21	q22.3	44932814	44939937	lncRNA
ENSG00000105856	0.0217836	-0.203316	0.246883	6.30471	0.202501	0.84167	0.954663	-6.62473	HBP1	26959	7	q22.3	107168961	107202522	protein_coding
ENSG00000113369	0.0270982	-0.252579	0.306775	6.91449	0.202747	0.84148	0.954663	-6.63397	ARRDC3	57561	5	q14.3	91368631	91383317	protein_coding
ENSG00000119723	0.0227859	-0.21288	0.258452	4.20344	0.202321	0.841809	0.954663	-6.37644	COQ6	51004	14	q24.3	73949926	73963670	protein_coding
ENSG00000121851	0.0226517	-0.211355	0.256658	4.49934	0.202556	0.841628	0.954663	-6.41565	POLR3GL	84265	1	q21.1	145964690	145978848	protein_coding
ENSG00000133275	-0.0186682	-0.211384	0.174048	6.96366	-0.202701	0.841516	0.954663	-6.63576	CSNK1G2	1455	19	p13.3	1941172	1981338	protein_coding
ENSG00000175470	0.0174856	-0.163316	0.198287	5.92707	0.202372	0.84177	0.954663	-6.6079	PPP2R2D	55844	10	q26.3	131901008	131959834	protein_coding
ENSG00000183837	-0.0579083	-0.656308	0.540491	4.17598	-0.202499	0.841672	0.954663	-6.33954	PNMA3	29944	X	q28	153056409	153060467	protein_coding
ENSG00000188523	-0.112601	-1.27581	1.05061	0.704311	-0.202561	0.841624	0.954663	-5.65852	CFAP77	389799	9	q34.13	132410043	132573317	protein_coding
ENSG00000197837	0.0477704	-0.445492	0.541033	0.181075	0.202653	0.841553	0.954663	-5.64886	H4-16	121504	12	p12.3	14767999	14771131	protein_coding
ENSG00000273420	-0.0447623	-0.507681	0.418156	2.98709	-0.202339	0.841795	0.954663	-6.12352			19	q13.11	33207129	33207639	lncRNA
ENSG00000279693	0.0447759	-0.417297	0.506849	2.13274	0.202771	0.841462	0.954663	-5.99839			16	q22.1	68367325	68370262	TEC
ENSG00000283503	-0.0689956	-0.781258	0.643267	0.625459	-0.2027	0.841517	0.954663	-5.71863	LINC01902		18	q12.3	39841709	39896298	lncRNA
ENSG00000167525	-0.0316963	-0.359806	0.296414	3.15623	-0.202144	0.841945	0.954741	-6.16752	PROCA1	147011	17	q11.2	28703197	28711854	protein_coding
ENSG00000181524	-0.0661376	-0.750939	0.618664	-0.148983	-0.202095	0.841983	0.954741	-5.61781	RPL24P4		6	p21.1	42956345	42956765	processed_pseudogene
ENSG00000166548	0.0327003	-0.306233	0.371634	4.06403	0.201887	0.842143	0.954804	-6.33124	TK2	7084	16	q21	66508003	66552544	protein_coding
ENSG00000172058	-0.0268667	-0.305332	0.251598	3.52477	-0.201891	0.842141	0.954804	-6.21703	SERF1A	8293	5	q13.2	70900665	70918530	protein_coding
ENSG00000146433	-0.0180303	-0.205383	0.169322	5.9325	-0.201379	0.842535	0.954831	-6.606	TMEM181	57583	6	q25.3	158536436	158635428	protein_coding
ENSG00000177380	0.0296976	-0.278689	0.338084	7.11612	0.201511	0.842433	0.954831	-6.63633	PPFIA3	8541	19	q13.33	49119544	49151026	protein_coding
ENSG00000196357	0.0297413	-0.279026	0.338509	2.7409	0.201558	0.842397	0.954831	-6.101	ZNF565	147929	19	q13.12	36182276	36246257	protein_coding
ENSG00000198753	-0.0559595	-0.637298	0.525379	4.67364	-0.201427	0.842498	0.954831	-6.4437	PLXNB3	5365	X	q28	153764196	153779346	protein_coding
ENSG00000221821	0.0363046	-0.340511	0.41312	3.08938	0.201607	0.84236	0.954831	-6.15742	C6orf226	441150	6	p21.1	42890265	42890821	protein_coding
ENSG00000259442	0.0651802	-0.611613	0.741974	-0.604349	0.201526	0.842422	0.954831	-5.52103			15	q25.2	82744223	82750289	lncRNA
ENSG00000270074	-0.0792776	-0.902087	0.743532	0.905814	-0.201615	0.842353	0.954831	-5.76941			8	p23.1	12412827	12414373	lncRNA
ENSG00000143106	-0.0233337	-0.265961	0.219294	6.04282	-0.201241	0.842642	0.954892	-6.60299	PSMA5	5686	1	p13.3	109399042	109426448	protein_coding
ENSG00000182247	-0.022783	-0.259998	0.214432	4.51522	-0.200975	0.842847	0.955065	-6.42865	UBE2E2	7325	3	p24.3	23203020	23591794	protein_coding
ENSG00000197021	0.0200133	-0.188536	0.228563	5.15202	0.200809	0.842975	0.955091	-6.52597	EOLA2	541578	X	q28	149929527	149938700	protein_coding
ENSG00000254531	-0.0503403	-0.574851	0.47417	1.4687	-0.200833	0.842956	0.955091	-5.8536			4	q24	101347780	101348883	lncRNA
ENSG00000177663	0.04832	-0.455888	0.552528	2.80926	0.200535	0.843186	0.955228	-6.09219	IL17RA	23765	22	q11.1	17084954	17115694	protein_coding
ENSG00000261292	-0.126137	-1.44247	1.1902	0.00545593	-0.200516	0.843201	0.955228	-5.632			3	q11.2	97759523	97761532	lncRNA
ENSG00000261659	0.0235315	-0.222144	0.269207	4.41392	0.200429	0.843267	0.955244	-6.40552			16	p13.3	689001	692554	lncRNA
ENSG00000096654	-0.0220544	-0.25305	0.208941	4.1471	-0.199786	0.843764	0.955523	-6.36869	ZNF184	7738	6	p22.1	27450743	27473118	protein_coding
ENSG00000132305	0.0206434	-0.19554	0.236827	6.59554	0.199817	0.84374	0.955523	-6.62912	IMMT	10989	2	p11.2	86143932	86195770	protein_coding
ENSG00000138442	0.020569	-0.194834	0.235972	5.01738	0.199817	0.843739	0.955523	-6.51513	WDR12	55759	2	q33.2	202874261	203014798	protein_coding
ENSG00000145451	-0.0712923	-0.817475	0.67489	0.350107	-0.199926	0.843655	0.955523	-5.69795	GLRA3	8001	4	q34.1	174636920	174829247	protein_coding
ENSG00000166793	0.0406827	-0.385459	0.466824	4.53157	0.199769	0.843777	0.955523	-6.45414	YPEL4	219539	11	q12.1	57645087	57649944	protein_coding
ENSG00000111581	-0.0220855	-0.253829	0.209658	5.27613	-0.199422	0.844044	0.955648	-6.54603	NUP107	57122	12	q15	68686951	68745809	protein_coding
ENSG00000160199	-0.0205074	-0.235564	0.194549	4.75657	-0.19954	0.843953	0.955648	-6.48425	PKNOX1	5316	21	q22.3	42974510	43033931	protein_coding
ENSG00000184731	-0.100276	-1.15224	0.951684	-0.606018	-0.199466	0.84401	0.955648	-5.55414	FAM110C	642273	2	p25.3	38814	46870	protein_coding
ENSG00000015413	-0.131047	-1.508	1.24591	-1.32888	-0.19915	0.844254	0.955826	-5.34747	DPEP1	1800	16	q24.3	89613308	89638456	protein_coding
ENSG00000114423	0.0182097	-0.17361	0.210029	5.64693	0.198647	0.844642	0.956108	-6.5911	CBLB	868	3	q13.11	105655461	105869552	protein_coding
ENSG00000127483	0.0196874	-0.187688	0.227063	7.83474	0.198657	0.844634	0.956108	-6.6278	HP1BP3	50809	1	p36.12	20740266	20787323	protein_coding
ENSG00000234432	0.0546528	-0.521129	0.630434	1.22837	0.198622	0.844661	0.956108	-5.79249		100129484	7	p22.1	5426277	5428927	lncRNA
ENSG00000063322	-0.0259896	-0.300148	0.248168	6.67185	-0.198368	0.844857	0.95627	-6.63076	MED29	55588	19	q13.2	39391303	39400641	protein_coding
ENSG00000162390	0.0835067	-0.798086	0.9651	-0.586758	0.19821	0.844979	0.956349	-5.50949	ACOT11	26027	1	p32.3	54542257	54639192	protein_coding
ENSG00000244165	-0.0280104	-0.323977	0.267956	4.75408	-0.198038	0.845111	0.956439	-6.49315	P2RY11	5032	19	p13.2	10111693	10115372	protein_coding
ENSG00000138669	0.0775846	-0.743641	0.898811	0.154008	0.19769	0.84538	0.956445	-5.73259	PRKG2	5593	4	q21.21	81087370	81215117	protein_coding
ENSG00000164929	0.0380568	-0.364612	0.440725	5.03785	0.197768	0.84532	0.956445	-6.51306	BAALC	79870	8	q22.3	103140713	103230305	protein_coding
ENSG00000171634	0.0164865	-0.157907	0.19088	7.493	0.197821	0.845279	0.956445	-6.63367	BPTF	2186	17	q24.2	67825503	67984378	protein_coding
ENSG00000178229	0.0205654	-0.197005	0.238136	3.87631	0.197792	0.845301	0.956445	-6.33586	ZNF543	125919	19	q13.43	57320472	57330770	protein_coding
ENSG00000179958	-0.0172726	-0.200088	0.165543	4.78725	-0.197705	0.845368	0.956445	-6.4728	DCTPP1	79077	16	p11.2	30423615	30430030	protein_coding
ENSG00000066654	0.0180688	-0.173813	0.209951	6.04657	0.197046	0.845877	0.956472	-6.61444	THUMPD1	55623	16	p12.3	20702816	20742084	protein_coding
ENSG00000135205	-0.0370547	-0.43008	0.355971	3.01939	-0.197286	0.845692	0.956472	-6.14295	CCDC146	57639	7	q11.23	77122434	77329533	protein_coding
ENSG00000139547	0.0402962	-0.386613	0.467205	1.60872	0.197516	0.845514	0.956472	-5.91628	RDH16	8608	12	q13.3	56951431	56959374	protein_coding
ENSG00000143412	-0.0739141	-0.85745	0.709622	-0.754369	-0.197397	0.845606	0.956472	-5.47438	ANXA9	8416	1	q21.3	150982249	150995634	protein_coding
ENSG00000145022	-0.0602889	-0.700328	0.57975	3.85474	-0.197108	0.845829	0.956472	-6.26747	TCTA	6988	3	p21.31	49412206	49416475	protein_coding
ENSG00000164708	0.0451275	-0.433149	0.523404	1.37778	0.19744	0.845573	0.956472	-5.85404	PGAM2	5224	7	p13	44062727	44065567	protein_coding
ENSG00000181991	-0.0280892	-0.325875	0.269696	4.68714	-0.197382	0.845617	0.956472	-6.44652	MRPS11	64963	15	q25.3	88467453	88480776	protein_coding
ENSG00000214353	-0.0743655	-0.863819	0.715088	0.0499378	-0.197114	0.845825	0.956472	-5.59367	VAC14-AS1		16	q22.1	70755035	70773251	lncRNA
ENSG00000274386	0.0371459	-0.35701	0.431302	2.86306	0.197204	0.845755	0.956472	-6.14928	TMEM269	100129924	1	p34.2	42785007	42816619	protein_coding
ENSG00000167615	0.0302128	-0.290997	0.351423	9.49366	0.196823	0.846049	0.956607	-6.59069	LENG8	114823	19	q13.42	54448887	54462037	protein_coding
ENSG00000010270	0.01596	-0.154138	0.186058	6.59721	0.196339	0.846422	0.956641	-6.62995	STARD3NL	83930	7	p14.1	38178222	38230671	protein_coding
ENSG00000101182	0.0180981	-0.174745	0.210941	7.02138	0.196382	0.846389	0.956641	-6.63698	PSMA7	5688	20	q13.33	62136733	62143440	protein_coding
ENSG00000102931	-0.016997	-0.198184	0.16419	6.20421	-0.196299	0.846453	0.956641	-6.6167	ARL2BP	23568	16	q13	57245259	57253635	protein_coding
ENSG00000103404	0.0166657	-0.161083	0.194415	4.96459	0.196196	0.846533	0.956641	-6.51591	USP31	57478	16	p12.2	23061406	23149270	protein_coding
ENSG00000125821	-0.0180853	-0.210516	0.174345	6.10135	-0.196663	0.846172	0.956641	-6.60762	DTD1	92675	20	p11.23	18587942	18766644	protein_coding
ENSG00000127481	0.0158084	-0.152878	0.184495	8.42716	0.196101	0.846606	0.956641	-6.61764	UBR4	23352	1	p36.13	19074510	19210266	protein_coding
ENSG00000181404	-0.0273313	-0.319177	0.264514	4.16142	-0.195966	0.846711	0.956641	-6.36706	WASHC1	100287171	9	p24.3	14475	73865	protein_coding
ENSG00000185946	0.0318827	-0.308542	0.372307	4.45387	0.195978	0.846701	0.956641	-6.44609	RNPC3	55599	1	p21.1	103525691	103555239	protein_coding
ENSG00000196150	0.0209133	-0.202191	0.244017	5.00453	0.19615	0.846568	0.956641	-6.52741	ZNF250	58500	8	q24.3	144876497	144902168	protein_coding
ENSG00000248092	-0.023092	-0.269448	0.223264	4.71411	-0.196141	0.846575	0.956641	-6.43944	NNT-AS1		5	p12	43571594	43603230	lncRNA
ENSG00000258940	0.092334	-0.891847	1.07651	-0.594623	0.196318	0.846439	0.956641	-5.47806			14	q21.1	39265703	39267061	lncRNA
ENSG00000258947	0.0251638	-0.242991	0.293319	9.92067	0.196364	0.846403	0.956641	-6.58281	TUBB3	10381	16	q24.3	89921392	89938761	protein_coding
ENSG00000203485	0.0460251	-0.445845	0.537896	6.00706	0.195802	0.846837	0.956724	-6.59813	INF2	64423	14	q32.33	104689606	104722535	protein_coding
ENSG00000156976	-0.015626	-0.182977	0.151725	9.33855	-0.195386	0.847158	0.956844	-6.59674	EIF4A2	1974	3	q27.3	186783205	186789897	protein_coding
ENSG00000158161	0.0162117	-0.15726	0.189684	5.47079	0.195556	0.847027	0.956844	-6.57335	EYA3	2140	1	p35.3	27970344	28088637	protein_coding
ENSG00000163815	-0.0692705	-0.811377	0.672836	-0.116174	-0.195323	0.847206	0.956844	-5.61458	CLEC3B	7123	3	p21.31	45001548	45036071	protein_coding
ENSG00000188643	-0.0707033	-0.827948	0.686541	2.05752	-0.195378	0.847164	0.956844	-5.95323	S100A16	140576	1	q21.3	153606886	153613145	protein_coding
ENSG00000234338	0.0405008	-0.393011	0.474013	2.39004	0.195494	0.847074	0.956844	-6.06412			7	q11.21	64835280	64836882	processed_pseudogene
ENSG00000010704	0.092306	-0.897156	1.08177	-0.997243	0.19521	0.847293	0.956883	-5.42714	HFE	3077	6	p22.2	26087281	26098343	protein_coding
ENSG00000100276	0.0792135	-0.771241	0.929667	0.0368065	0.194904	0.84753	0.957087	-5.6105	RASL10A	10633	22	q12.2	29312933	29319679	protein_coding
ENSG00000151148	0.0158757	-0.154685	0.186436	5.61075	0.194772	0.847632	0.957087	-6.58479	UBE3B	89910	12	q24.11	109477402	109536705	protein_coding
ENSG00000231770	0.0792494	-0.771931	0.93043	0.129592	0.194826	0.84759	0.957087	-5.61259	TMEM44-AS1		3	q29	194584004	194590260	lncRNA
ENSG00000113643	-0.0253843	-0.298445	0.247676	6.05899	-0.194527	0.847821	0.957241	-6.61114	RARS1	5917	5	q34	168486451	168519301	protein_coding
ENSG00000180801	-0.135473	-1.59344	1.32249	-0.175373	-0.194436	0.847891	0.957261	-5.48302	ARSJ	79642	4	q26	113900284	113979727	protein_coding
ENSG00000149716	0.0298596	-0.291804	0.351523	4.57702	0.194247	0.848038	0.957367	-6.46096	LTO1	220064	11	q13.3	69653076	69675416	protein_coding
ENSG00000168818	0.0225241	-0.220249	0.265297	4.7476	0.194142	0.848119	0.957399	-6.46944	STX18	53407	4	p16.2	4415742	4542346	protein_coding
ENSG00000132394	-0.0219004	-0.258297	0.214496	4.43975	-0.193858	0.848337	0.957519	-6.40132	EEFSEC	60678	3	q21.3	128153481	128408646	protein_coding
ENSG00000144746	0.0206703	-0.202462	0.243803	6.6356	0.193846	0.848347	0.957519	-6.63178	ARL6IP5	10550	3	p14.1	69084937	69106092	protein_coding
ENSG00000261611	0.084603	-0.828893	0.998099	0.908161	0.193799	0.848383	0.957519	-5.75181			16	q22.2	71447600	71489311	protein_coding
ENSG00000111144	0.03004	-0.294439	0.354519	6.23298	0.193725	0.84844	0.957524	-6.62057	LTA4H	4048	12	q23.1	96000753	96043520	protein_coding
ENSG00000124787	-0.0426618	-0.504743	0.419419	1.97858	-0.193194	0.84885	0.957927	-5.9493	RPP40	10799	6	p25.1	4994717	5004063	protein_coding
ENSG00000111361	-0.0171841	-0.203431	0.169063	6.03446	-0.193069	0.848947	0.957977	-6.61554	EIF2B1	1967	12	q24.31	123620406	123633766	protein_coding
ENSG00000259030	-0.0863006	-1.02239	0.849786	1.11232	-0.192917	0.849064	0.95805	-5.80361	FPGT-TNNI3K	100526835	1	p31.1	74198235	74544393	protein_coding
ENSG00000131323	0.0220543	-0.217347	0.261455	6.12979	0.19277	0.849178	0.958118	-6.61459	TRAF3	7187	14	q32.32	102777449	102911500	protein_coding
ENSG00000115457	0.0343401	-0.338686	0.407366	9.09753	0.192635	0.849282	0.958129	-6.60779	IGFBP2	3485	2	q35	216632828	216664436	protein_coding
ENSG00000173041	0.0340515	-0.335867	0.40397	3.57196	0.192621	0.849293	0.958129	-6.25544	ZNF680	340252	7	q11.21	64519878	64563075	protein_coding
ENSG00000166024	0.0171231	-0.169021	0.203267	3.98828	0.192489	0.849395	0.958185	-6.3198	R3HCC1L	27291	10	q24.2	98134624	98244897	protein_coding
ENSG00000104679	0.0195047	-0.192678	0.231688	5.34254	0.192354	0.849499	0.958243	-6.55484	R3HCC1	203069	8	p21.3	23270120	23296279	protein_coding
ENSG00000121152	-0.0759132	-0.90316	0.751334	3.19394	-0.192024	0.849754	0.958263	-6.19637	NCAPH	23397	2	q11.2	96335766	96377091	protein_coding
ENSG00000154065	-0.101031	-1.20193	0.999872	-0.749626	-0.192033	0.849747	0.958263	-5.55238	ANKRD29	147463	18	q11.2	23598926	23662911	protein_coding
ENSG00000198954	-0.0178758	-0.212778	0.177026	5.96476	-0.191921	0.849833	0.958263	-6.60391	KIFBP	26128	10	q22.1	68988721	69043544	protein_coding
ENSG00000205138	0.0222773	-0.220597	0.265151	4.45958	0.191935	0.849823	0.958263	-6.4103	SDHAF1	644096	19	q13.12	35995199	35996315	protein_coding
ENSG00000224861	-0.0478971	-0.56965	0.473856	0.516206	-0.192095	0.849699	0.958263	-5.70174	YBX1P1		14	q23.3	66012830	66013789	processed_pseudogene
ENSG00000254815	0.0490146	-0.485186	0.583215	4.08938	0.191997	0.849775	0.958263	-6.37431	LMNTD2-AS1		11	p15.5	557595	560107	lncRNA
ENSG00000112972	-0.0285591	-0.34022	0.283101	8.72775	-0.19175	0.849966	0.958294	-6.61223	HMGCS1	3157	5	p12	43287470	43313512	protein_coding
ENSG00000156313	-0.0343857	-0.409595	0.340824	3.39594	-0.191768	0.849952	0.958294	-6.19195	RPGR	6103	X	p11.4	38269163	38327544	protein_coding
ENSG00000067048	-0.0956453	-1.1398	0.948509	3.77986	-0.191678	0.850021	0.958297	-6.35241	DDX3Y	8653	Y	q11.221	12904108	12920478	protein_coding
ENSG00000169359	-0.0228819	-0.272869	0.227106	5.59185	-0.191534	0.850133	0.958363	-6.57023	SLC33A1	9197	3	q25.31	155821024	155854456	protein_coding
ENSG00000167566	0.0196607	-0.195241	0.234562	6.53685	0.191439	0.850205	0.958386	-6.63277	NCKAP5L	57701	12	q13.12	49791146	49828750	protein_coding
ENSG00000006453	-0.0554107	-0.663034	0.552213	2.52852	-0.190823	0.850681	0.958405	-6.06872	BAIAP2L1	55971	7	q22.1	98291650	98401090	protein_coding
ENSG00000065457	0.0221122	-0.221436	0.265661	4.3109	0.189984	0.851329	0.958405	-6.40659	ADAT1	23536	16	q23.1	75596981	75623300	protein_coding
ENSG00000066084	-0.0179391	-0.215519	0.17964	6.77854	-0.189991	0.851325	0.958405	-6.6375	DIP2B	57609	12	q13.12	50504985	50748657	protein_coding
ENSG00000072849	0.014732	-0.14724	0.176704	5.84589	0.190324	0.851067	0.958405	-6.60144	DERL2	51009	17	p13.2	5471254	5486811	protein_coding
ENSG00000100519	0.0148662	-0.14863	0.178362	6.33415	0.190267	0.851111	0.958405	-6.62649	PSMC6	5706	14	q22.1	52707178	52728590	protein_coding
ENSG00000102181	0.0184017	-0.184253	0.221057	6.95821	0.190008	0.851311	0.958405	-6.63488	CD99L2	83692	X	q28	150766336	150898816	protein_coding
ENSG00000105221	-0.023559	-0.282957	0.235839	7.09767	-0.190048	0.85128	0.958405	-6.63779	AKT2	208	19	q13.2	40230317	40285536	protein_coding
ENSG00000130748	-0.0213593	-0.256024	0.213305	4.09954	-0.190464	0.850959	0.958405	-6.34481	TMEM160	54958	19	q13.32	47045909	47048624	protein_coding
ENSG00000134489	-0.0729216	-0.875638	0.729795	-1.50571	-0.190093	0.851245	0.958405	-5.43335	HRH4	59340	18	q11.2	24460637	24479961	protein_coding
ENSG00000135316	-0.0186846	-0.223082	0.185713	7.57967	-0.191284	0.850325	0.958405	-6.63438	SYNCRIP	10492	6	q14.3	85607785	85643792	protein_coding
ENSG00000150967	-0.0211768	-0.254099	0.211745	5.39853	-0.190249	0.851125	0.958405	-6.56822	ABCB9	23457	12	q24.31	122920951	122981649	protein_coding
ENSG00000152214	0.0981349	-0.978534	1.1748	-0.12761	0.190728	0.850755	0.958405	-5.52379	RIT2	6014	18	q12.3	42743227	43115691	protein_coding
ENSG00000169519	0.0232864	-0.231579	0.278151	3.76686	0.191189	0.850398	0.958405	-6.27734	METTL15	196074	11	p14.1	28108248	28527041	protein_coding
ENSG00000173258	-0.0472714	-0.565301	0.470758	3.14253	-0.190948	0.850585	0.958405	-6.1541	ZNF483	158399	9	q31.3	111525159	111577844	protein_coding
ENSG00000173366	0.175509	-1.75731	2.10833	0.495661	0.190012	0.851308	0.958405	-5.7741			3	p21.2	52221081	52231190	protein_coding
ENSG00000174599	0.0481589	-0.479636	0.575953	2.43767	0.190934	0.850596	0.958405	-6.02799	TRAM1L1	133022	4	q26	117083554	117085576	protein_coding
ENSG00000177406	0.160752	-1.60902	1.93053	-1.27813	0.190069	0.851264	0.958405	-5.35927	NINJ2-AS1		12	p13.33	630858	664196	lncRNA
ENSG00000179832	0.0248699	-0.248261	0.298001	5.97748	0.190535	0.850904	0.958405	-6.60939	MROH1	727957	8	q24.3	144148016	144261940	protein_coding
ENSG00000240219	-0.106979	-1.27998	1.06602	-0.790065	-0.190842	0.850667	0.958405	-5.4953			1	q32.1	204626775	204629712	lncRNA
ENSG00000278291	-0.0265776	-0.318982	0.265827	3.02013	-0.190197	0.851165	0.958405	-6.11815			13	q12.11	20699307	20703718	lncRNA
ENSG00000278311	-0.0142549	-0.170886	0.142376	6.50483	-0.19044	0.850977	0.958405	-6.63269	GGNBP2	79893	17	q12	36544912	36589848	protein_coding
ENSG00000105146	-0.0520317	-0.626012	0.521948	1.13113	-0.189689	0.851557	0.958431	-5.86027	AURKC	6795	19	q13.43	57230802	57235548	protein_coding
ENSG00000157445	-0.0492948	-0.592928	0.494338	2.64665	-0.189744	0.851515	0.958431	-6.07657	CACNA2D3	55799	3	p21.1	54122547	55074557	protein_coding
ENSG00000182552	-0.023702	-0.284981	0.237577	4.56076	-0.189825	0.851452	0.958431	-6.42554	RWDD4	201965	4	q35.1	183639635	183659203	protein_coding
ENSG00000186862	0.039328	-0.394533	0.473189	3.71215	0.189681	0.851564	0.958431	-6.26819	PDZD7	79955	10	q24.31	101007679	101032295	protein_coding
ENSG00000023902	0.0220561	-0.221569	0.265681	6.14504	0.189443	0.851748	0.958454	-6.61873	PLEKHO1	51177	1	q21.2	150149183	150164720	protein_coding
ENSG00000127252	0.0713231	-0.71632	0.858967	-0.114473	0.189484	0.851716	0.958454	-5.51231	PLAAT1	57110	3	q29	193241128	193277738	protein_coding
ENSG00000171124	0.0605449	-0.608432	0.729522	3.83976	0.189382	0.851795	0.958454	-6.33313	FUT3	2525	19	p13.3	5842888	5851474	protein_coding
ENSG00000270800	-0.088069	-1.0605	0.884363	2.2583	-0.189512	0.851695	0.958454	-6.02851	RPS10-NUDT3	100529239	6	p21.31	34284887	34426071	protein_coding
ENSG00000088053	0.049337	-0.49645	0.595124	0.764814	0.189157	0.851969	0.958484	-5.75614	GP6	51206	19	q13.42	55013705	55038264	protein_coding
ENSG00000089682	-0.0248501	-0.29974	0.25004	3.63313	-0.189165	0.851962	0.958484	-6.26355	RBM41	55285	X	q22.3	107064420	107118823	protein_coding
ENSG00000136114	0.0559758	-0.563298	0.67525	1.59488	0.189143	0.85198	0.958484	-6.00026	THSD1	55901	13	q14.3	52377167	52416373	protein_coding
ENSG00000085231	-0.0208199	-0.251612	0.209972	4.16836	-0.188769	0.852269	0.958512	-6.37495	AK6	102157402	5	q13.2	69350984	69370013	protein_coding
ENSG00000114698	-0.0870708	-1.05126	0.877123	-0.459415	-0.188965	0.852118	0.958512	-5.53383	PLSCR4	57088	3	q24	146192335	146251179	protein_coding
ENSG00000183576	0.0136076	-0.137206	0.164421	5.92012	0.188806	0.85224	0.958512	-6.60478	SETD3	84193	14	q32.2	99397748	99480889	protein_coding
ENSG00000183935	-0.0669255	-0.807823	0.673972	0.390823	-0.189019	0.852075	0.958512	-5.64171	HTR7P1		12	p13.1	13000420	13004830	transcribed_processed_pseudogene
ENSG00000247240	-0.0467143	-0.564447	0.471019	1.0453	-0.188806	0.85224	0.958512	-5.78072	UBL7-AS1		15	q24.1	74461265	74513636	lncRNA
ENSG00000059145	-0.030966	-0.374663	0.312731	5.00086	-0.188531	0.852453	0.958628	-6.52781	UNKL	64718	16	p13.3	1363205	1414751	protein_coding
ENSG00000107338	0.0401445	-0.405823	0.486112	4.91159	0.188363	0.852583	0.958628	-6.51371	SHB	6461	9	p13.1	37915898	38069227	protein_coding
ENSG00000234684	0.0524533	-0.529983	0.634889	1.72197	0.18845	0.852515	0.958628	-5.9222	SDCBP2-AS1		20	p13	1325405	1378735	lncRNA
ENSG00000279331	0.0847418	-0.856449	1.02593	-0.671227	0.188405	0.85255	0.958628	-5.52055	RBM12B-AS1		8	q22.1	93740121	93740773	TEC
ENSG00000025156	0.0135519	-0.137841	0.164945	6.10281	0.187312	0.853395	0.958725	-6.61986	HSF2	3298	6	q22.31	122399551	122433119	protein_coding
ENSG00000080819	0.0255273	-0.261233	0.312288	4.09745	0.186277	0.854196	0.958725	-6.34505	CPOX	1371	3	q11.2	98579446	98593648	protein_coding
ENSG00000107863	0.0202684	-0.206332	0.246869	8.25666	0.187167	0.853507	0.958725	-6.62044	ARHGAP21	57584	10	p12.1	24583609	24723887	protein_coding
ENSG00000123810	-0.0318198	-0.389797	0.326158	2.36834	-0.186001	0.854409	0.958725	-6.04038	B9D2	80776	19	q13.2	41354417	41364165	protein_coding
ENSG00000126461	-0.0146754	-0.178078	0.148727	7.82568	-0.187933	0.852915	0.958725	-6.63167	SCAF1	58506	19	q13.33	49642209	49658642	protein_coding
ENSG00000131508	-0.0124454	-0.152283	0.127392	7.24871	-0.186234	0.854229	0.958725	-6.6391	UBE2D2	7322	5	q31.2	139526431	139628434	protein_coding
ENSG00000141252	-0.0233795	-0.284677	0.237919	7.12949	-0.187228	0.85346	0.958725	-6.6393	VPS53	55275	17	p13.3	508668	721717	protein_coding
ENSG00000143748	-0.0266119	-0.324684	0.271461	4.92088	-0.186821	0.853775	0.958725	-6.49202	NVL	4931	1	q42.11	224227334	224330189	protein_coding
ENSG00000144659	0.0151179	-0.154899	0.185135	5.43981	0.186068	0.854357	0.958725	-6.56593	SLC25A38	54977	3	p22.1	39383370	39397351	protein_coding
ENSG00000156469	-0.0306637	-0.373125	0.311798	3.26859	-0.187364	0.853355	0.958725	-6.18974	MTERF3	51001	8	q22.1	96239398	96261610	protein_coding
ENSG00000157191	-0.0179922	-0.218389	0.182404	4.78446	-0.187874	0.852961	0.958725	-6.48261	NECAP2	55707	1	p36.13	16440721	16460078	protein_coding
ENSG00000160294	-0.0135027	-0.164797	0.137792	7.05062	-0.186755	0.853826	0.958725	-6.63935	MCM3AP	8888	21	q22.3	46235133	46286297	protein_coding
ENSG00000161021	-0.0228834	-0.277981	0.232214	6.61774	-0.18771	0.853087	0.958725	-6.63579	MAML1	9794	5	q35.3	179732822	179777283	protein_coding
ENSG00000162378	-0.0176719	-0.214225	0.178881	6.72384	-0.188137	0.852757	0.958725	-6.63699	ZYG11B	79699	1	p32.3	52726453	52827336	protein_coding
ENSG00000163704	-0.0224954	-0.274075	0.229084	4.11824	-0.187107	0.853553	0.958725	-6.35799	PRRT3	285368	3	p25.3	9945542	9952408	protein_coding
ENSG00000164219	0.0208675	-0.213157	0.254892	4.752	0.186587	0.853956	0.958725	-6.46567	PGGT1B	5229	5	q22.3	115204012	115262877	protein_coding
ENSG00000166016	0.036118	-0.368531	0.440767	4.97551	0.186775	0.853811	0.958725	-6.53563	ABTB2	25841	11	p13	34150987	34358010	protein_coding
ENSG00000168306	-0.103982	-1.27077	1.06281	-1.35339	-0.186483	0.854036	0.958725	-5.35553	ACOX2	8309	3	p14.3	58505136	58537283	protein_coding
ENSG00000172765	0.0173811	-0.178154	0.212916	5.81419	0.186006	0.854405	0.958725	-6.60062	TMCC1	23023	3	q22.1	129647792	129893606	protein_coding
ENSG00000174177	-0.0290854	-0.354074	0.295903	4.86607	-0.187275	0.853424	0.958725	-6.48875	CTU2	348180	16	q24.3	88706483	88715396	protein_coding
ENSG00000181638	-0.0707578	-0.862424	0.720909	4.69158	-0.187027	0.853615	0.958725	-6.43058	ZFP41	286128	8	q24.3	143246821	143262705	protein_coding
ENSG00000183696	0.0429069	-0.439298	0.525111	4.39096	0.186195	0.854258	0.958725	-6.40567	UPP1	7378	7	p12.3	48088628	48108736	protein_coding
ENSG00000183726	-0.0129168	-0.157381	0.131547	5.82462	-0.187098	0.853561	0.958725	-6.59981	TMEM50A	23585	1	p36.11	25338317	25362361	protein_coding
ENSG00000184911	-0.0536821	-0.655098	0.547733	0.72167	-0.186779	0.853807	0.958725	-5.73806	DMRTC1B	728656	X	q13.1	72777009	72848802	protein_coding
ENSG00000189164	0.0314703	-0.320337	0.383277	3.42248	0.187184	0.853494	0.958725	-6.23256	ZNF527	84503	19	q13.12	37371061	37393066	protein_coding
ENSG00000198258	-0.0212858	-0.260562	0.21799	5.48949	-0.18615	0.854294	0.958725	-6.56185	UBL5	59286	19	p13.2	9827892	9830115	protein_coding
ENSG00000198604	-0.0227743	-0.277023	0.231474	5.00454	-0.187438	0.853297	0.958725	-6.52217	BAZ1A	11177	14	q13.2	34752731	34875647	protein_coding
ENSG00000198939	-0.0401553	-0.488534	0.408223	2.00578	-0.1874	0.853327	0.958725	-5.95438	ZFP2	80108	5	q35.3	178895898	178933212	protein_coding
ENSG00000246477	-0.0445321	-0.544215	0.455151	1.13547	-0.186488	0.854032	0.958725	-5.85366			8	p23.1	11315859	11325429	lncRNA
ENSG00000256043	0.0571438	-0.584961	0.699248	0.937349	0.186224	0.854236	0.958725	-5.73389	CTSO	1519	4	q32.1	155924118	155953866	protein_coding
ENSG00000259781	0.0313612	-0.320176	0.382898	3.68985	0.186678	0.853885	0.958725	-6.28039	HMGB1P6		15	q23	71164770	71165415	processed_pseudogene
ENSG00000260464	0.0557522	-0.569537	0.681042	0.467092	0.186575	0.853965	0.958725	-5.65701			1	p22.1	93847174	93848939	lncRNA
ENSG00000272661	0.0534597	-0.545936	0.652855	1.40235	0.186632	0.853921	0.958725	-5.85065			7	q36.1	151240399	151240972	lncRNA
ENSG00000121905	0.0566299	-0.581583	0.694843	3.31088	0.185675	0.854661	0.958748	-6.29305	HPCA	3208	1	p35.1	32885994	32898441	protein_coding
ENSG00000145979	-0.0225953	-0.277343	0.232153	4.06407	-0.185601	0.854718	0.958748	-6.35261	TBC1D7	51256	6	p24.1	13266542	13328583	protein_coding
ENSG00000163155	-0.019279	-0.236452	0.197894	4.47755	-0.18576	0.854595	0.958748	-6.41922	LYSMD1	388695	1	q21.3	151159748	151165948	protein_coding
ENSG00000163159	0.0164761	-0.169318	0.20227	6.11507	0.185564	0.854746	0.958748	-6.61565	VPS72	6944	1	q21.3	151176304	151195321	protein_coding
ENSG00000185522	-0.0433127	-0.531361	0.444735	1.89981	-0.185706	0.854637	0.958748	-5.94313	LMNTD2	256329	11	p15.5	554850	560738	protein_coding
ENSG00000229376	0.0600114	-0.616509	0.736532	-0.156171	0.18562	0.854703	0.958748	-5.61974	CICP3		1	p36.33	722092	724903	processed_pseudogene
ENSG00000080823	-0.0246737	-0.303416	0.254068	5.18928	-0.185227	0.855007	0.95879	-6.52675	MOK	5891	14	q32.31	102224500	102305190	protein_coding
ENSG00000131043	0.0184501	-0.18998	0.22688	5.35627	0.18523	0.855005	0.95879	-6.55468	AAR2	25980	20	q11.23	36236459	36270918	protein_coding
ENSG00000167186	-0.0186593	-0.229488	0.19217	4.10772	-0.185199	0.855029	0.95879	-6.34301	COQ7	10229	16	p12.3	19067614	19080095	protein_coding
ENSG00000175582	-0.0158168	-0.194551	0.162918	7.95212	-0.185176	0.855047	0.95879	-6.63067	RAB6A	5870	11	q13.4	73675638	73761137	protein_coding
ENSG00000260941	0.0539099	-0.555181	0.663001	1.72477	0.185207	0.855022	0.95879	-5.92968	LINC00622		1	p12	119597702	119599271	lncRNA
ENSG00000167600	-0.0981151	-1.20935	1.01312	0.844673	-0.184757	0.855371	0.959093	-5.76387	CYP2S1	29785	19	q13.2	41193210	41207539	protein_coding
ENSG00000015153	-0.0201252	-0.250728	0.210477	4.94278	-0.18262	0.857024	0.959133	-6.51384	YAF2	10138	12	q12	42157104	42238349	protein_coding
ENSG00000079931	0.0844432	-0.88338	1.05227	4.12291	0.182575	0.857059	0.959133	-6.38018	MOXD1	26002	6	q23.2	132296055	132401475	protein_coding
ENSG00000080166	0.0721271	-0.746998	0.891252	1.95267	0.184256	0.855759	0.959133	-6.06765	DCT	1638	13	q32.1	94436811	94479682	protein_coding
ENSG00000100314	-0.0365527	-0.454251	0.381146	2.44078	-0.183117	0.856639	0.959133	-6.12914	CABP7	164633	22	q12.2	29720003	29731833	protein_coding
ENSG00000103769	0.0149979	-0.156369	0.186365	7.1872	0.183137	0.856624	0.959133	-6.63979	RAB11A	8766	15	q22.31	65726054	65891989	protein_coding
ENSG00000111269	0.018348	-0.191704	0.2284	4.77328	0.182783	0.856898	0.959133	-6.44949	CREBL2	1389	12	p13.1	12611827	12645108	protein_coding
ENSG00000112902	-0.049684	-0.619107	0.519739	5.3233	-0.18258	0.857055	0.959133	-6.47629	SEMA5A	9037	5	p15.31	9035033	9546075	protein_coding
ENSG00000120438	-0.0194181	-0.240713	0.201877	8.38623	-0.183615	0.856254	0.959133	-6.62175	TCP1	6950	6	q25.3	159778498	159789703	protein_coding
ENSG00000122203	-0.0182346	-0.226788	0.190319	7.42536	-0.182958	0.856762	0.959133	-6.63811	KIAA1191	57179	5	q35.2	176346062	176361807	protein_coding
ENSG00000122735	-0.0735393	-0.912498	0.765419	0.897424	-0.183422	0.856404	0.959133	-5.79634	DNAI1	27019	9	p13.3	34457414	34520988	protein_coding
ENSG00000124786	-0.0250525	-0.311455	0.26135	3.45338	-0.183041	0.856699	0.959133	-6.21136	SLC35B3	51000	6	p24.3	8411463	8435611	protein_coding
ENSG00000127054	-0.013704	-0.169983	0.142575	7.57563	-0.183492	0.856349	0.959133	-6.63503	INTS11	54973	1	p36.33	1311585	1324687	protein_coding
ENSG00000134452	0.0142734	-0.149296	0.177842	5.82337	0.182599	0.85704	0.959133	-6.5986	FBH1	84893	10	p15.1	5890203	5937594	protein_coding
ENSG00000139800	0.0863379	-0.90048	1.07316	2.71871	0.183078	0.856669	0.959133	-6.21404	ZIC5	85416	13	q32.3	99962964	99971909	protein_coding
ENSG00000154114	0.0163273	-0.170103	0.202757	4.68891	0.183262	0.856528	0.959133	-6.4582	TBCEL	219899	11	q23.3	121024072	121090775	protein_coding
ENSG00000160326	-0.0276917	-0.344504	0.28912	3.14989	-0.182903	0.856805	0.959133	-6.15926	SLC2A6	11182	9	q34.2	133471094	133479127	protein_coding
ENSG00000161791	0.0238387	-0.246827	0.294504	5.12329	0.184299	0.855725	0.959133	-6.52851	FMNL3	91010	12	q13.12	49636499	49708165	protein_coding
ENSG00000162825	0.0251871	-0.262593	0.312967	3.56043	0.183143	0.856619	0.959133	-6.26941	NBPF20	100288142	1	q21.1	145289900	145405778	protein_coding
ENSG00000163956	0.0147967	-0.153057	0.182651	6.70679	0.184461	0.8556	0.959133	-6.6344	LRPAP1	4043	4	p16.3	3503612	3532446	protein_coding
ENSG00000166897	-0.0357078	-0.443882	0.372466	6.16383	-0.183058	0.856685	0.959133	-6.62493	ELFN2	114794	22	q13.1	37367960	37427479	protein_coding
ENSG00000167113	-0.0180307	-0.223868	0.187807	5.72304	-0.183299	0.856499	0.959133	-6.58133	COQ4	51117	9	q34.11	128322544	128334072	protein_coding
ENSG00000175920	-0.0663669	-0.827054	0.69432	-0.305766	-0.182565	0.857066	0.959133	-5.58934	DOK7	285489	4	p16.3	3463306	3501473	protein_coding
ENSG00000197102	-0.0132992	-0.164675	0.138077	9.71777	-0.18384	0.85608	0.959133	-6.59144	DYNC1H1	1778	14	q32.31	101964573	102056443	protein_coding
ENSG00000198836	-0.0130104	-0.161877	0.135856	6.67646	-0.18288	0.856822	0.959133	-6.63466	OPA1	4976	3	q29	193593144	193697811	protein_coding
ENSG00000204394	-0.0182257	-0.22714	0.190689	7.28814	-0.182553	0.857076	0.959133	-6.63941	VARS1	7407	6	p21.33	31777518	31795752	protein_coding
ENSG00000213762	0.013499	-0.140445	0.167443	5.49472	0.183489	0.856351	0.959133	-6.58398	ZNF134	7693	19	q13.43	57614233	57624724	protein_coding
ENSG00000214706	-0.023405	-0.291722	0.244912	4.16585	-0.182529	0.857094	0.959133	-6.3589	IFRD2	7866	3	p21.31	50287732	50292918	protein_coding
ENSG00000215154	-0.0368812	-0.457441	0.383678	3.5938	-0.183506	0.856338	0.959133	-6.25276			16	p13.3	2603350	2630494	transcribed_unprocessed_pseudogene
ENSG00000215252	-0.0274319	-0.339194	0.284331	7.14835	-0.184122	0.855862	0.959133	-6.63815	GOLGA8B	440270	15	q14	34525207	34588503	protein_coding
ENSG00000253719	-0.0181539	-0.223946	0.187638	7.75276	-0.184592	0.855498	0.959133	-6.63352	ATXN7L3B	552889	12	q21.1	74537835	74545430	protein_coding
ENSG00000254740	-0.0891107	-1.10349	0.925269	-0.699838	-0.183824	0.856093	0.959133	-5.47395			11	q23.3	119372706	119381613	lncRNA
ENSG00000274615	0.0205442	-0.213473	0.254562	2.45698	0.183702	0.856187	0.959133	-6.04584			17	q12	38078262	38124770	unprocessed_pseudogene
ENSG00000060491	-0.0273394	-0.34192	0.287241	6.10469	-0.181857	0.857615	0.959302	-6.62063	OGFR	11054	20	q13.33	62804835	62814000	protein_coding
ENSG00000086062	-0.0408006	-0.509534	0.427933	3.37839	-0.182143	0.857393	0.959302	-6.23128	B4GALT1	2683	9	p21.1	33104082	33167356	protein_coding
ENSG00000100379	0.0174574	-0.183368	0.218283	4.9796	0.181899	0.857582	0.959302	-6.4866	KCTD17	79734	22	q12.3	37051736	37063390	protein_coding
ENSG00000138378	-0.0709403	-0.88637	0.744489	0.509263	-0.182045	0.857469	0.959302	-5.66956	STAT4	6775	2	q32.3	191029576	191151596	protein_coding
ENSG00000141854	0.0315967	-0.331424	0.394617	3.08249	0.182131	0.857403	0.959302	-6.15606	MISP3	113230	19	p13.12	14072536	14075062	protein_coding
ENSG00000160201	0.0188788	-0.198063	0.235821	6.01855	0.182097	0.857428	0.959302	-6.61701	U2AF1	7307	21	q22.3	43092956	43107587	protein_coding
ENSG00000171522	-0.115315	-1.44174	1.2111	-0.754748	-0.181919	0.857566	0.959302	-5.49219	PTGER4	5734	5	p13.1	40679915	40693735	protein_coding
ENSG00000099812	-0.040686	-0.509535	0.428163	1.39199	-0.181587	0.857824	0.959477	-5.93145	MISP	126353	19	p13.3	751112	764318	protein_coding
ENSG00000075568	-0.0172029	-0.215734	0.181328	6.5967	-0.18132	0.85803	0.959502	-6.63662	TMEM131	23505	2	q11.2	97756333	97995948	protein_coding
ENSG00000120029	-0.0242504	-0.304139	0.255638	4.7958	-0.181304	0.858043	0.959502	-6.48246	ARMH3	79591	10	q24.32	101845599	102056193	protein_coding
ENSG00000157654	-0.207978	-2.60863	2.19267	-0.737642	-0.181284	0.858058	0.959502	-5.39679	PALM2AKAP2	445815	9	q31.3	109498325	110172512	protein_coding
ENSG00000250462	0.0153703	-0.162029	0.192769	4.9532	0.181302	0.858044	0.959502	-6.50852	LRRC37BP1		17	q11.2	30629680	30637466	transcribed_unprocessed_pseudogene
ENSG00000250802	-0.0580742	-0.728841	0.612692	0.218985	-0.181169	0.858147	0.959543	-5.63009	ZBED3-AS1		5	q13.3	77086688	77166909	lncRNA
ENSG00000120149	0.102114	-1.08107	1.2853	-0.0168789	0.180595	0.858591	0.959863	-5.72642	MSX2	4488	5	q35.2	174724582	174730896	protein_coding
ENSG00000127955	0.0338961	-0.358618	0.42641	5.71681	0.180704	0.858507	0.959863	-6.58226	GNAI1	2770	7	q21.11	79768028	80226181	protein_coding
ENSG00000268061	-0.0339113	-0.42672	0.358897	1.66466	-0.180649	0.85855	0.959863	-5.92345	NAPA-AS1		19	q13.32	47484282	47501597	lncRNA
ENSG00000185104	-0.0191656	-0.241634	0.203302	5.82637	-0.180272	0.858841	0.960032	-6.59739	FAF1	11124	1	p32.3	50437028	50960267	protein_coding
ENSG00000260329	0.0647997	-0.68741	0.817009	0.454067	0.180263	0.858848	0.960032	-5.63175			12	q23.3	106954029	106955497	lncRNA
ENSG00000103599	0.0516998	-0.548813	0.652213	1.58364	0.180152	0.858934	0.960061	-5.83077	IQCH	64799	15	q23	67254786	67502260	protein_coding
ENSG00000115694	0.0135133	-0.143594	0.170621	7.33015	0.179985	0.859064	0.960061	-6.6396	STK25	10494	2	q37.3	241492670	241509730	protein_coding
ENSG00000187118	-0.0179332	-0.226375	0.190509	4.86546	-0.18003	0.859029	0.960061	-6.49733	CMC1	152100	3	p24.1	28241584	28325142	protein_coding
ENSG00000249115	-0.0166412	-0.210145	0.176862	5.23455	-0.179957	0.859085	0.960061	-6.5462	HAUS5	23354	19	q13.12	35612735	35625355	protein_coding
ENSG00000033867	-0.0322677	-0.408196	0.343661	5.96338	-0.179612	0.859352	0.960147	-6.61136	SLC4A7	9497	3	p24.1	27372721	27484420	protein_coding
ENSG00000069667	0.0495246	-0.527538	0.626587	5.03439	0.179585	0.859373	0.960147	-6.53099	RORA	6095	15	q22.2	60488284	61229302	protein_coding
ENSG00000130726	-0.021795	-0.275492	0.231902	9.44539	-0.179769	0.859231	0.960147	-6.59733	TRIM28	10155	19	q13.43	58544064	58550722	protein_coding
ENSG00000148123	0.0427716	-0.455273	0.540816	4.6377	0.179705	0.85928	0.960147	-6.48148	PLPPR1	54886	9	q31.1	101028727	101325135	protein_coding
ENSG00000141086	-0.0516037	-0.653249	0.550042	1.82762	-0.179479	0.859456	0.96018	-5.91927	CTRL	1506	16	q22.1	67927640	67932365	protein_coding
ENSG00000157856	-0.0643152	-0.815295	0.686664	2.3957	-0.179208	0.859665	0.96018	-5.98763	DRC1	92749	2	p23.3	26401920	26456711	protein_coding
ENSG00000158805	-0.0166889	-0.211517	0.178139	5.49488	-0.179246	0.859636	0.96018	-6.57691	ZNF276	92822	16	q24.3	89720400	89740925	protein_coding
ENSG00000163902	-0.014628	-0.1855	0.156244	8.00814	-0.179137	0.85972	0.96018	-6.63167	RPN1	6184	3	q21.3	128619969	128681075	protein_coding
ENSG00000229178	0.153177	-1.63533	1.94168	0.181198	0.179215	0.859659	0.96018	-5.62633			3	q29	195655565	195657927	lncRNA
ENSG00000277383	-0.0675114	-0.855923	0.7209	0.178874	-0.179183	0.859685	0.96018	-5.66036			19	q13.33	47607873	47608454	lncRNA
ENSG00000101363	-0.0127296	-0.161571	0.136112	5.08073	-0.178962	0.859856	0.960213	-6.51163	MANBAL	63905	20	q11.23	37289638	37317260	protein_coding
ENSG00000123124	0.0181302	-0.193851	0.230112	4.9005	0.178969	0.85985	0.960213	-6.48253	WWP1	11059	8	q21.3	86342547	86478420	protein_coding
ENSG00000099381	0.0171812	-0.18382	0.218183	6.75177	0.178865	0.859931	0.960238	-6.639	SETD1A	9739	16	p11.2	30957754	30984664	protein_coding
ENSG00000162526	0.0384527	-0.411598	0.488503	3.56635	0.178788	0.85999	0.960246	-6.31335	TSSK3	81629	1	p35.1	32351521	32364312	protein_coding
ENSG00000172009	0.0170529	-0.182806	0.216912	6.42339	0.178545	0.860178	0.96031	-6.63065	THOP1	7064	19	p13.3	2785503	2815807	protein_coding
ENSG00000218510	-0.033918	-0.431524	0.363688	2.30305	-0.178505	0.86021	0.96031	-5.98597	LINC00339		1	p36.12	22024558	22031223	lncRNA
ENSG00000230454	0.0513534	-0.550854	0.653561	1.86998	0.178441	0.860259	0.96031	-5.95265			3	p21.31	50260303	50263358	lncRNA
ENSG00000274419	-0.0316731	-0.402842	0.339496	2.51077	-0.178563	0.860165	0.96031	-6.06014	TBC1D3D	101060389	17	q12	38003976	38014902	protein_coding
ENSG00000135148	-0.0148264	-0.188912	0.159259	6.09875	-0.178216	0.860433	0.960338	-6.61468	TRAFD1	10906	12	q24.13	112125538	112153604	protein_coding
ENSG00000196922	0.0324921	-0.349043	0.414027	3.90816	0.178204	0.860443	0.960338	-6.3031	ZNF252P		8	q24.3	144973589	145002895	transcribed_unprocessed_pseudogene
ENSG00000198734	-0.229231	-2.9204	2.46194	1.17009	-0.17824	0.860415	0.960338	-5.69184	F5	2153	1	q24.2	169511951	169586588	protein_coding
ENSG00000229809	0.0255051	-0.274353	0.325363	3.91759	0.177985	0.860612	0.960468	-6.34278	ZNF688	146542	16	p11.2	30569346	30572734	protein_coding
ENSG00000031081	-0.0483593	-0.619038	0.522319	2.76928	-0.177321	0.861126	0.960728	-6.07214	ARHGAP31	57514	3	q13.32	119294383	119420714	protein_coding
ENSG00000048471	-0.0187434	-0.240351	0.202864	4.84591	-0.176985	0.861387	0.960728	-6.48736	SNX29	92017	16	p13.13	11976734	12574287	protein_coding
ENSG00000080947	0.0187461	-0.202254	0.239746	3.7247	0.177497	0.86099	0.960728	-6.28635	CROCCP3		1	p36.13	16467436	16499257	transcribed_unprocessed_pseudogene
ENSG00000121058	-0.0142697	-0.182671	0.154131	4.8951	-0.177314	0.861132	0.960728	-6.51101	COIL	8161	17	q22	56938199	56961050	protein_coding
ENSG00000129315	-0.0142734	-0.183031	0.154484	6.34328	-0.176985	0.861387	0.960728	-6.63089	CCNT1	904	12	q13.12	48688458	48716998	protein_coding
ENSG00000134153	-0.0180796	-0.2318	0.195641	5.49925	-0.177017	0.861362	0.960728	-6.56659	EMC7	56851	15	q14	34084017	34101862	protein_coding
ENSG00000175928	-0.0369231	-0.472011	0.398165	6.20834	-0.17758	0.860926	0.960728	-6.62383	LRRN1	57633	3	p26.2	3799431	3849834	protein_coding
ENSG00000215374	0.157078	-1.70004	2.01419	-0.372689	0.17699	0.861383	0.960728	-5.5106	FAM66B		8	p23.1	7298744	7355359	lncRNA
ENSG00000237310	0.0501679	-0.543148	0.643484	0.695301	0.176934	0.861426	0.960728	-5.69855			7	q11.21	66493607	66495758	lncRNA
ENSG00000245910	-0.0196324	-0.251692	0.212427	6.70339	-0.17703	0.861352	0.960728	-6.63691	SNHG6		8	q13.1	66921684	66926398	lncRNA
ENSG00000247950	-0.0668927	-0.857962	0.724177	-0.502568	-0.176944	0.861418	0.960728	-5.50397	SEC24B-AS1		4	q25	109347475	109433817	lncRNA
ENSG00000168517	0.0235097	-0.254771	0.30179	2.96923	0.176781	0.861545	0.960746	-6.12951	HEXIM2	124790	17	q21.31	45160700	45170040	protein_coding
ENSG00000188674	-0.0415622	-0.533541	0.450416	2.24819	-0.176776	0.861548	0.960746	-5.98853	C2orf80	389073	2	q33.3	208165343	208190030	protein_coding
ENSG00000116014	-0.0824426	-1.06003	0.895149	2.62982	-0.176468	0.861787	0.960954	-6.00362	KISS1R	84634	19	p13.3	917287	921005	protein_coding
ENSG00000020256	0.0191425	-0.208706	0.246991	4.72547	0.175802	0.862303	0.961131	-6.47207	ZFP64	55734	20	q13.2	52051663	52204308	protein_coding
ENSG00000085872	0.0152597	-0.16677	0.197289	7.79911	0.175419	0.8626	0.961131	-6.63213	CHERP	10523	19	p13.11	16517894	16542437	protein_coding
ENSG00000092201	-0.0112209	-0.145308	0.122866	7.58644	-0.175111	0.862839	0.961131	-6.63782	SUPT16H	11198	14	q11.2	21351476	21384019	protein_coding
ENSG00000099338	-0.0277186	-0.358123	0.302686	4.33134	-0.175549	0.862499	0.961131	-6.44052	CATSPERG	57828	19	q13.2	38335775	38370943	protein_coding
ENSG00000101546	-0.0266291	-0.343355	0.290097	3.45493	-0.175932	0.862203	0.961131	-6.23125	RBFA	79863	18	q23	80034389	80050651	protein_coding
ENSG00000104228	-0.0172475	-0.223014	0.188519	5.14314	-0.175398	0.862616	0.961131	-6.53619	TRIM35	23087	8	p21.2	27284886	27311272	protein_coding
ENSG00000105810	-0.0324703	-0.418397	0.353456	5.53409	-0.176058	0.862105	0.961131	-6.56125	CDK6	1021	7	q21.2	92604921	92836573	protein_coding
ENSG00000122484	-0.0341911	-0.443424	0.375042	4.97607	-0.17483	0.863057	0.961131	-6.52059	RPAP2	79871	1	p22.1	92299059	92402056	protein_coding
ENSG00000129515	-0.0156889	-0.203239	0.171861	5.88874	-0.175044	0.862891	0.961131	-6.60456	SNX6	58533	14	q13.1	34561093	34630160	protein_coding
ENSG00000130653	0.0393832	-0.429904	0.508671	3.47234	0.175608	0.862454	0.961131	-6.27559	PNPLA7	375775	9	q34.3	137459952	137550402	protein_coding
ENSG00000149927	0.0263708	-0.287358	0.3401	3.70649	0.17589	0.862235	0.961131	-6.29618	DOC2A	8448	16	p11.2	30005514	30023270	protein_coding
ENSG00000166012	-0.0246849	-0.318603	0.269233	6.49836	-0.175742	0.862349	0.961131	-6.63612	TAF1D	79101	11	q21	93729948	93784391	protein_coding
ENSG00000166484	-0.0154972	-0.200788	0.169794	5.99434	-0.175014	0.862914	0.961131	-6.61271	MAPK7	5598	17	p11.2	19377721	19383544	protein_coding
ENSG00000184232	0.0589361	-0.64379	0.761662	2.90995	0.175496	0.86254	0.961131	-6.13204	OAF	220323	11	q23.3	120211032	120230334	protein_coding
ENSG00000204856	-0.0235389	-0.303289	0.256211	4.24603	-0.176071	0.862095	0.961131	-6.37011	FAM216A	29902	12	q24.11	110468415	110490385	protein_coding
ENSG00000213918	0.0157237	-0.172423	0.20387	5.7845	0.174877	0.86302	0.961131	-6.60159	DNASE1	1773	16	p13.3	3611728	3680143	protein_coding
ENSG00000256566	0.105579	-1.15733	1.36848	-1.08327	0.174936	0.862974	0.961131	-5.45988			20	p13	2467212	2508907	protein_coding
ENSG00000259644	-0.0918711	-1.19074	1.007	-1.38666	-0.174947	0.862966	0.961131	-5.43391			15	q13.1	29728186	29729531	lncRNA
ENSG00000271303	-0.0398649	-0.513625	0.433895	4.10997	-0.176078	0.86209	0.961131	-6.33101	SRXN1	140809	20	p13	646615	653200	protein_coding
ENSG00000272476	0.0420557	-0.461032	0.545143	0.699089	0.174926	0.862982	0.961131	-5.73819			6	q21	107957413	107959986	lncRNA
ENSG00000273221	-0.026499	-0.343541	0.290543	1.84857	-0.174898	0.863004	0.961131	-5.92514			1	p13.3	111184415	111185061	lncRNA
ENSG00000053501	-0.0189262	-0.245757	0.207904	4.12284	-0.174596	0.863238	0.961236	-6.38156	USE1	55850	19	p13.11	17215346	17219829	protein_coding
ENSG00000091527	-0.0133536	-0.173609	0.146902	7.52972	-0.174364	0.863417	0.961236	-6.63846	CDV3	55573	3	q22.1	133573730	133590261	protein_coding
ENSG00000109536	0.0201435	-0.221456	0.261743	4.75586	0.174466	0.863339	0.961236	-6.48096	FRG1	2483	4	q35.2	189940870	189963202	protein_coding
ENSG00000127419	-0.0272757	-0.354544	0.299993	5.31094	-0.174399	0.86339	0.961236	-6.54965	TMEM175	84286	4	p16.3	932387	958656	protein_coding
ENSG00000174948	0.142857	-1.56992	1.85563	-1.36567	0.174531	0.863288	0.961236	-5.34075	GPR149	344758	3	q25.2	154334943	154430190	protein_coding
ENSG00000179151	0.0161989	-0.178296	0.210694	6.73434	0.174281	0.863482	0.961236	-6.6392	EDC3	80153	15	q24.1	74630558	74696292	protein_coding
ENSG00000239697	0.106054	-1.16767	1.37978	-0.788574	0.17423	0.863521	0.961236	-5.40488	TNFSF12	8742	17	p13.1	7549058	7557890	protein_coding
ENSG00000116329	0.0688623	-0.759072	0.896796	1.13587	0.174044	0.863666	0.961339	-5.82132	OPRD1	4985	1	p35.3	28812142	28871267	protein_coding
ENSG00000103326	-0.0239044	-0.311662	0.263853	6.07664	-0.173829	0.863832	0.961347	-6.62273	CAPN15	6650	16	p13.3	527712	554636	protein_coding
ENSG00000132341	-0.016029	-0.208906	0.176848	7.92259	-0.173899	0.863778	0.961347	-6.63243	RAN	5901	12	q24.33	130872037	130877678	protein_coding
ENSG00000139737	0.0332297	-0.366691	0.433151	5.6897	0.17387	0.8638	0.961347	-6.59793	SLAIN1	122060	13	q22.3	77697687	77764242	protein_coding
ENSG00000180758	0.0378682	-0.418327	0.494064	2.68292	0.173699	0.863933	0.961401	-6.07872	GPR157	80045	1	p36.22	9100305	9129102	protein_coding
ENSG00000159147	-0.0206087	-0.269304	0.228087	5.74044	-0.173402	0.864163	0.961446	-6.60331	DONSON	29980	21	q22.11	33559542	33588706	protein_coding
ENSG00000169856	-0.0876118	-1.14546	0.970234	0.524885	-0.173306	0.864238	0.961446	-5.67828	ONECUT1	3175	15	q21.3	52755053	52791078	protein_coding
ENSG00000173889	-0.0201145	-0.262823	0.222594	7.02313	-0.17342	0.86415	0.961446	-6.64087	PHC3	80012	3	q26.2	170086732	170181749	protein_coding
ENSG00000213995	-0.0154232	-0.201561	0.170715	5.65641	-0.173384	0.864177	0.961446	-6.58465	NAXD	55739	13	q34	110615460	110639993	protein_coding
ENSG00000247315	-0.0156192	-0.204205	0.172966	6.38537	-0.17331	0.864234	0.961446	-6.63042	ZCCHC3	85364	20	p13	297570	300321	protein_coding
ENSG00000007923	0.0185547	-0.20629	0.243399	5.88542	0.172681	0.864722	0.961477	-6.60572	DNAJC11	55735	1	p36.31	6634168	6701924	protein_coding
ENSG00000026508	-0.0627582	-0.823694	0.698178	2.98281	-0.172582	0.864799	0.961477	-6.10254	CD44	960	11	p13	35138870	35232402	protein_coding
ENSG00000110060	0.0216672	-0.241245	0.284579	3.40194	0.17245	0.864901	0.961477	-6.22554	PUS3	83480	11	q24.2	125893485	125903221	protein_coding
ENSG00000124789	0.0129027	-0.143016	0.168822	6.8477	0.173162	0.864349	0.961477	-6.64119	NUP153	9972	6	p22.3	17615035	17706925	protein_coding
ENSG00000173960	-0.0177093	-0.232253	0.196835	5.18895	-0.172725	0.864688	0.961477	-6.54029	UBXN2A	165324	2	p23.3	23927285	24004909	protein_coding
ENSG00000174038	-0.0305985	-0.401518	0.340321	1.4352	-0.172621	0.864769	0.961477	-5.88878	C9orf131	138724	9	p13.3	35041095	35045986	protein_coding
ENSG00000177182	0.0342544	-0.380312	0.448821	3.17623	0.1729	0.864553	0.961477	-6.214	CLVS1	157807	8	q12.2	61057158	61501645	protein_coding
ENSG00000186222	0.0189132	-0.210043	0.247869	3.99526	0.172856	0.864587	0.961477	-6.33311	BLOC1S4	55330	4	p16.1	6716174	6717664	protein_coding
ENSG00000236516	-0.154397	-2.02381	1.71501	-0.854811	-0.172825	0.86461	0.961477	-5.52366	KLF2P4		2	q21.1	131299220	131300444	processed_pseudogene
ENSG00000236528	0.034158	-0.380307	0.448623	1.7113	0.172455	0.864897	0.961477	-5.92793			1	p36.11	25859613	25863420	lncRNA
ENSG00000259943	0.0257492	-0.285851	0.337349	3.89547	0.172917	0.864539	0.961477	-6.30665			1	p34.2	40256427	40257967	lncRNA
ENSG00000272379	-0.0510927	-0.66887	0.566684	0.612481	-0.173061	0.864427	0.961477	-5.72016			6	p24.1	13290018	13290490	lncRNA
ENSG00000135436	0.0404795	-0.451157	0.532116	0.857592	0.172291	0.865024	0.961496	-5.75115	FAM186B	84070	12	q13.12	49582885	49605639	protein_coding
ENSG00000197982	-0.0167607	-0.220268	0.186747	5.99507	-0.17234	0.864987	0.961496	-6.61121	C1orf122	127687	1	p34.3	37806979	37809454	protein_coding
ENSG00000088448	-0.0164859	-0.216943	0.183972	6.86391	-0.172093	0.865178	0.961514	-6.64128	ANKRD10	55608	13	q34	110878540	110915069	protein_coding
ENSG00000152380	0.0641077	-0.716439	0.844654	-0.597455	0.171864	0.865356	0.961514	-5.53164	FAM151B	167555	5	q14.1	80487969	80542563	protein_coding
ENSG00000181666	-0.0147018	-0.193551	0.164148	5.64452	-0.17201	0.865242	0.961514	-6.59061	ZNF875	284459	19	q13.12	37312837	37369365	protein_coding
ENSG00000188611	0.0504226	-0.563507	0.664352	1.94557	0.171862	0.865357	0.961514	-5.93682	ASAH2	56624	10	q11.23	50182778	50279720	protein_coding
ENSG00000221978	0.0228506	-0.255321	0.301022	8.22025	0.171893	0.865333	0.961514	-6.62475	CCNL2	81669	1	p36.33	1385711	1399335	protein_coding
ENSG00000276791	0.0605208	-0.675938	0.79698	2.74485	0.17196	0.865281	0.961514	-6.08754			16	p13.3	2777319	2780568	lncRNA
ENSG00000152939	-0.0511202	-0.673936	0.571696	-0.110454	-0.171753	0.865441	0.961549	-5.61451	MARVELD2	153562	5	q13.2	69415065	69444330	protein_coding
ENSG00000141084	-0.0140176	-0.184941	0.156905	5.67204	-0.171611	0.865552	0.961612	-6.59307	RANBP10	57610	16	q22.1	67723070	67806652	protein_coding
ENSG00000106245	-0.0169995	-0.224414	0.190415	6.45051	-0.171502	0.865636	0.961646	-6.63345	BUD31	8896	7	q22.1	99408641	99419616	protein_coding
ENSG00000118420	0.0265764	-0.297898	0.351051	2.43374	0.171391	0.865722	0.961646	-6.05108	UBE3D	90025	6	q14.1	82892390	83065841	protein_coding
ENSG00000172732	-0.0203905	-0.269474	0.228693	5.56942	-0.171299	0.865794	0.961646	-6.57588	MUS81	80198	11	q13.1	65857126	65867653	protein_coding
ENSG00000181788	-0.0184716	-0.244051	0.207107	6.07977	-0.171347	0.865756	0.961646	-6.61721	SIAH2	6478	3	q25.1	150741125	150763477	protein_coding
ENSG00000104213	-0.0793818	-1.04964	0.890872	-0.524847	-0.171202	0.865869	0.961671	-5.5494	PDGFRL	5157	8	p22	17576433	17644071	protein_coding
ENSG00000167325	-0.0141899	-0.187825	0.159445	6.25354	-0.171007	0.86602	0.961709	-6.62688	RRM1	6240	11	p15.4	4094707	4138932	protein_coding
ENSG00000175387	-0.0119623	-0.158419	0.134495	6.58125	-0.170914	0.866092	0.961709	-6.63704	SMAD2	4087	18	q21.1	47808957	47931146	protein_coding
ENSG00000187186	0.0324111	-0.364358	0.42918	2.5129	0.170934	0.866077	0.961709	-6.03995		730098	9	p13.3	34664163	34666112	protein_coding
ENSG00000264058	-0.0951512	-1.2603	1.07	0.493585	-0.170885	0.866115	0.961709	-5.62465			17	q21.2	40627356	40665141	protein_coding
ENSG00000111615	-0.0150164	-0.199364	0.169332	5.52943	-0.170451	0.866452	0.961984	-6.58022	KRR1	11103	12	q21.2	75490863	75511636	protein_coding
ENSG00000196267	0.0239244	-0.269922	0.317771	3.1133	0.17037	0.866514	0.961984	-6.18909	ZNF836	162962	19	q13.41	52153864	52171643	protein_coding
ENSG00000281453	0.101488	-1.14509	1.34806	-0.0946591	0.17036	0.866522	0.961984	-5.53925	TGFB2-OT1		1	q41	218442626	218443996	lncRNA
ENSG00000149346	-0.0287797	-0.382723	0.325164	3.97	-0.170147	0.866687	0.962109	-6.33835	SLX4IP	128710	20	p12.2	10435305	10636829	protein_coding
ENSG00000102393	0.0279061	-0.315513	0.371325	3.26966	0.170038	0.866771	0.962144	-6.19348	GLA	2717	X	q22.1	101393273	101408012	protein_coding
ENSG00000105619	0.0250438	-0.284956	0.335043	3.46303	0.169049	0.867539	0.962379	-6.22564	TFPT	29844	19	q13.42	54107013	54115675	protein_coding
ENSG00000105655	-0.027106	-0.361675	0.307463	7.55441	-0.169532	0.867164	0.962379	-6.63851	ISYNA1	51477	19	p13.11	18434388	18438167	protein_coding
ENSG00000124257	-0.0466471	-0.623609	0.530314	1.56963	-0.16918	0.867437	0.962379	-5.87418	NEURL2	140825	20	q13.12	45888625	45891287	protein_coding
ENSG00000135519	-0.0477478	-0.637578	0.542082	2.86302	-0.169394	0.867271	0.962379	-6.2026	KCNH3	23416	12	q13.12	49539030	49558337	protein_coding
ENSG00000141198	-0.0306338	-0.408584	0.347317	3.21794	-0.169605	0.867108	0.962379	-6.18857	TOM1L1	10040	17	q22	54899387	54961956	protein_coding
ENSG00000163516	-0.022185	-0.29629	0.25192	6.70333	-0.169362	0.867296	0.962379	-6.64001	ANKZF1	55139	2	q35	219229783	219236679	protein_coding
ENSG00000163877	-0.0163682	-0.218302	0.185566	5.04874	-0.169615	0.867099	0.962379	-6.53515	SNIP1	79753	1	p34.3	37534449	37554293	protein_coding
ENSG00000168488	0.0148063	-0.168484	0.198096	9.13885	0.169036	0.867549	0.962379	-6.60621	ATXN2L	11273	16	p11.2	28823035	28837237	protein_coding
ENSG00000170542	0.0724848	-0.824936	0.969905	2.10824	0.169014	0.867566	0.962379	-5.89574	SERPINB9	5272	6	p25.2	2887270	2903309	protein_coding
ENSG00000178821	0.0470866	-0.535543	0.629717	0.659671	0.169113	0.867489	0.962379	-5.73839	TMEM52	339456	1	p36.33	1917590	1919279	protein_coding
ENSG00000183454	-0.083059	-1.1097	0.943583	3.82923	-0.169293	0.867349	0.962379	-6.22511	GRIN2A	2903	16	p13.2	9753404	10182754	protein_coding
ENSG00000115993	0.031926	-0.364309	0.428161	5.08198	0.168602	0.867885	0.96258	-6.52298	TRAK2	66008	2	q33.1	201377207	201451500	protein_coding
ENSG00000152223	0.0140247	-0.160126	0.188176	5.7751	0.168515	0.867953	0.96258	-6.60602	EPG5	57724	18	q21.1	45847609	45967329	protein_coding
ENSG00000159905	-0.0481921	-0.646307	0.549923	1.92986	-0.168602	0.867885	0.96258	-5.95543	ZNF221	7638	19	q13.31	43951223	43967709	protein_coding
ENSG00000186001	-0.0164985	-0.221459	0.188462	6.03235	-0.16844	0.868011	0.96258	-6.61947	LRCH3	84859	3	q29	197791226	197888436	protein_coding
ENSG00000196689	-0.0177667	-0.238413	0.20288	4.57504	-0.168493	0.86797	0.96258	-6.46657	TRPV1	7442	17	p13.2	3565444	3609411	protein_coding
ENSG00000079156	-0.0224886	-0.302368	0.257391	4.37826	-0.168137	0.868246	0.962606	-6.43538	OSBPL6	114880	2	q31.2	178194481	178402893	protein_coding
ENSG00000136044	-0.0268541	-0.36083	0.307122	5.16419	-0.168255	0.868155	0.962606	-6.54578	APPL2	55198	12	q23.3	105173297	105236203	protein_coding
ENSG00000259494	-0.0159888	-0.214802	0.182824	4.18704	-0.168284	0.868132	0.962606	-6.3758	MRPL46	26589	15	q25.3	88459477	88467390	protein_coding
ENSG00000265778	0.0542889	-0.621152	0.72973	-0.569827	0.168188	0.868206	0.962606	-5.54784			18	q23	76491629	76493918	lncRNA
ENSG00000068654	-0.018474	-0.248753	0.211805	6.16208	-0.167872	0.868452	0.962624	-6.62381	POLR1A	25885	2	p11.2	86020216	86106155	protein_coding
ENSG00000145911	-0.0224381	-0.302179	0.257303	4.33287	-0.167843	0.868475	0.962624	-6.39523	N4BP3	23138	5	q35.3	178113532	178126081	protein_coding
ENSG00000259673	0.0458889	-0.525571	0.617349	0.863399	0.168033	0.868327	0.962624	-5.72191	IQCH-AS1		15	q23	67290636	67521844	lncRNA
ENSG00000267740	0.0371471	-0.425854	0.500148	2.85229	0.167886	0.868441	0.962624	-6.10453			19	p13.3	5866171	5903787	protein_coding
ENSG00000234072	-0.018168	-0.244998	0.208662	3.81056	-0.167602	0.868661	0.962714	-6.29513			2	p23.3	27356246	27367622	lncRNA
ENSG00000246465	0.0436614	-0.501449	0.588771	1.11647	0.167604	0.868659	0.962714	-5.7956			16	p12.1	28284885	28292064	lncRNA
ENSG00000070610	0.0140552	-0.161668	0.189778	6.42196	0.167372	0.86884	0.962768	-6.63166	GBA2	57704	9	p13.3	35736866	35749228	protein_coding
ENSG00000105136	-0.0226603	-0.306031	0.26071	4.6745	-0.167334	0.86887	0.962768	-6.48259	ZNF419	79744	19	q13.43	57487711	57496097	protein_coding
ENSG00000160961	-0.017433	-0.235275	0.200409	5.66641	-0.167457	0.868774	0.962768	-6.59962	ZNF333	84449	19	p13.12	14689801	14733746	protein_coding
ENSG00000036549	-0.015662	-0.211762	0.180438	5.8515	-0.167125	0.869031	0.962889	-6.60698		26009	1	p31.1	77562416	77683419	protein_coding
ENSG00000140365	0.027416	-0.316163	0.370995	4.19526	0.166974	0.869148	0.962903	-6.37937	COMMD4	54939	15	q24.2	75336020	75343224	protein_coding
ENSG00000261485	-0.0415815	-0.56269	0.479527	1.06672	-0.166972	0.86915	0.962903	-5.80473	PAN3-AS1		13	q12.2	28136843	28138193	lncRNA
ENSG00000069849	-0.0164092	-0.223079	0.190261	6.29174	-0.166143	0.869794	0.962996	-6.62983	ATP1B3	483	3	q23	141876124	141926549	protein_coding
ENSG00000101162	0.0412229	-0.476732	0.559178	1.64057	0.16654	0.869485	0.962996	-5.90879	TUBB1	81027	20	q13.32	59019429	59026654	protein_coding
ENSG00000101843	0.0137578	-0.160476	0.187992	6.20915	0.16523	0.870502	0.962996	-6.61612	PSMD10	5716	X	q22.3	108084207	108091549	protein_coding
ENSG00000131771	0.0489222	-0.568661	0.666506	1.70871	0.165761	0.87009	0.962996	-6.07962	PPP1R1B	84152	17	q12	39626740	39636626	protein_coding
ENSG00000132388	0.013735	-0.159904	0.187374	6.20133	0.165521	0.870276	0.962996	-6.62767	UBE2G1	7326	17	p13.2	4269259	4366628	protein_coding
ENSG00000136100	-0.0148506	-0.201614	0.171913	5.3435	-0.166388	0.869603	0.962996	-6.55969	VPS36	51028	13	q14.3	52412602	52450634	protein_coding
ENSG00000137269	0.027388	-0.318882	0.373658	3.11592	0.165507	0.870287	0.962996	-6.23172	LRRC1	55227	6	p12.1	53794497	53924125	protein_coding
ENSG00000138092	-0.0229436	-0.312948	0.267061	5.08609	-0.16555	0.870254	0.962996	-6.53506	CENPO	79172	2	p23.3	24793136	24822376	protein_coding
ENSG00000163626	0.0169751	-0.196106	0.230056	5.36248	0.166702	0.86936	0.962996	-6.5539	COX18	285521	4	q13.3	73052362	73069755	protein_coding
ENSG00000165071	0.0993677	-1.15305	1.35178	-1.15329	0.166024	0.869886	0.962996	-5.35847	TMEM71	137835	8	q24.22	132685007	132760712	protein_coding
ENSG00000165121	-0.0223576	-0.305627	0.260912	3.22956	-0.165158	0.870559	0.962996	-6.18726			9	q21.33	85805359	85849542	transcribed_unprocessed_pseudogene
ENSG00000177370	0.0197135	-0.229971	0.269398	4.24369	0.165214	0.870515	0.962996	-6.37624	TIMM22	29928	17	p13.3	997129	1003671	protein_coding
ENSG00000183798	-0.0704875	-0.955956	0.814981	2.4758	-0.166576	0.869458	0.962996	-6.05701	EMILIN3	90187	20	q12	41359962	41366818	protein_coding
ENSG00000185149	0.0858838	-0.998092	1.16986	-0.563958	0.165792	0.870066	0.962996	-5.51359	NPY2R	4887	4	q32.1	155208636	155217078	protein_coding
ENSG00000204231	-0.0114248	-0.155986	0.133136	6.32962	-0.165374	0.87039	0.962996	-6.63187	RXRB	6257	6	p21.32	33193588	33200688	protein_coding
ENSG00000214770	-0.0488729	-0.666633	0.568887	0.257758	-0.165547	0.870256	0.962996	-5.6536			14	q23.3	64329431	64338639	lncRNA
ENSG00000227627	0.025707	-0.299667	0.351081	3.58393	0.165326	0.870428	0.962996	-6.26999			6	q25.2	152983331	152991322	lncRNA
ENSG00000235609	-0.054056	-0.73459	0.626478	1.4221	-0.166214	0.869739	0.962996	-5.89151			21	q21.1	14818843	15014430	lncRNA
ENSG00000236432	-0.0661956	-0.90467	0.772279	-0.591239	-0.165201	0.870525	0.962996	-5.48573	MFF-DT		2	q36.3	227221052	227325711	lncRNA
ENSG00000243701	-0.0395341	-0.536858	0.45779	2.46431	-0.166343	0.869638	0.962996	-6.01952	DUBR		3	q13.12	107220744	107348464	lncRNA
ENSG00000255693	0.0947645	-1.10144	1.29097	-1.5198	0.165773	0.870081	0.962996	-5.4469	LINC02389		12	q14.3	64883394	64990646	lncRNA
ENSG00000264112	0.0339619	-0.396042	0.463965	6.20071	0.165269	0.870472	0.962996	-6.62809			17	q22	57989039	57994850	lncRNA
ENSG00000276386	0.0456371	-0.530861	0.622135	0.896769	0.165651	0.870176	0.962996	-5.77983	CNTNAP3P2		9	q21.11	67059560	67293468	unprocessed_pseudogene
ENSG00000278570	-0.0828064	-1.12514	0.959523	-0.275655	-0.166238	0.86972	0.962996	-5.58668	NR2E3	10002	15	q23	71792638	71818259	protein_coding
ENSG00000280255	-0.090671	-1.23097	1.04963	1.67601	-0.166387	0.869604	0.962996	-5.90559			7	p15.2	26538378	26541048	TEC
ENSG00000172123	-0.129118	-1.76599	1.50775	-1.48839	-0.165061	0.870634	0.963021	-5.33443	SLFN12	55106	17	q12	35411060	35433283	protein_coding
ENSG00000113578	-0.119806	-1.64078	1.40117	-0.0358279	-0.164828	0.870815	0.963037	-5.58669	FGF1	2246	5	q31.3	142592178	142698070	protein_coding
ENSG00000141030	-0.0150349	-0.2059	0.17583	6.51697	-0.164834	0.87081	0.963037	-6.63692	COPS3	8533	17	p11.2	17246616	17281273	protein_coding
ENSG00000154429	0.0265329	-0.310582	0.363647	6.27873	0.164695	0.870918	0.963037	-6.63196	CCSAP	126731	1	q42.13	229321011	229343294	protein_coding
ENSG00000157014	0.0152656	-0.178635	0.209166	5.9419	0.164743	0.87088	0.963037	-6.6122	TATDN2	9797	3	p25.3	10248023	10281218	protein_coding
ENSG00000164185	0.0688434	-0.806175	0.943862	0.622523	0.164633	0.870966	0.963037	-5.6631	ZNF474	133923	5	q23.2	122129546	122153569	protein_coding
ENSG00000255949	-0.034705	-0.475593	0.406183	0.476155	-0.164716	0.870901	0.963037	-5.67582	RPS6KB2-AS1		11	q13.2	67431367	67435399	lncRNA
ENSG00000223343	0.0361999	-0.424233	0.496632	0.939469	0.164518	0.871055	0.963042	-5.78388			3	p21.31	48985049	48989988	lncRNA
ENSG00000248971	0.0585874	-0.686723	0.803897	-0.21445	0.16449	0.871077	0.963042	-5.60939	KRT8P46		4	q24	102728746	102730171	processed_pseudogene
ENSG00000274553	0.0637721	-0.748431	0.875975	-0.83412	0.1643	0.871224	0.963147	-5.52951			5	q35.3	181329049	181331839	processed_pseudogene
ENSG00000083520	-0.017151	-0.236085	0.201783	6.90886	-0.163926	0.871515	0.963409	-6.64287	DIS3	22894	13	q21.33	72752169	72782096	protein_coding
ENSG00000089123	0.0286159	-0.337925	0.395157	2.56561	0.163364	0.871951	0.963459	-6.04712	TASP1	55617	20	p12.1	13389392	13638932	protein_coding
ENSG00000105576	0.0157991	-0.186145	0.217743	8.11093	0.163709	0.871683	0.963459	-6.63079	TNPO2	30000	19	p13.13	12699194	12724011	protein_coding
ENSG00000133302	0.0253658	-0.299807	0.350539	3.97164	0.163233	0.872053	0.963459	-6.33222	SLF1	84250	5	q15	94618669	94739436	protein_coding
ENSG00000163071	0.0400954	-0.473219	0.553409	3.93196	0.163449	0.871885	0.963459	-6.28786	SPATA18	132671	4	q12	52051304	52097299	protein_coding
ENSG00000173020	0.0181482	-0.21415	0.250446	7.36938	0.163479	0.871862	0.963459	-6.64169	GRK2	156	11	q13.2	67266473	67286556	protein_coding
ENSG00000197119	0.0273808	-0.322616	0.377378	7.71069	0.163702	0.871688	0.963459	-6.63799	SLC25A29	123096	14	q32.2	100291116	100306547	protein_coding
ENSG00000263843	-0.0300224	-0.414712	0.354667	2.23656	-0.163308	0.871995	0.963459	-6.03327			17	q25.1	75271369	75273895	lncRNA
ENSG00000271824	0.102226	-1.20735	1.4118	-0.388927	0.163345	0.871966	0.963459	-5.48957	SMIM32	389332	5	q31.1	136191468	136193162	protein_coding
ENSG00000278730	0.0176042	-0.207759	0.242968	5.39992	0.163457	0.871879	0.963459	-6.55135			17	q24.2	68126666	68129586	lncRNA
ENSG00000280143	-0.0204132	-0.282172	0.241346	5.02395	-0.163186	0.87209	0.963459	-6.54477			11	q23.3	117204967	117210292	TEC
ENSG00000068976	0.0476952	-0.566097	0.661488	2.10803	0.162602	0.872543	0.963806	-6.00082	PYGM	5837	11	q13.1	64746389	64759974	protein_coding
ENSG00000172508	0.062329	-0.739649	0.864307	0.435244	0.16263	0.872521	0.963806	-5.69238	CARNS1	57571	11	q13.2	67414968	67425607	protein_coding
ENSG00000179604	-0.022831	-0.316692	0.27103	6.92219	-0.162576	0.872563	0.963806	-6.64225	CDC42EP4	23580	17	q25.1	73283624	73312005	protein_coding
ENSG00000111752	0.0123754	-0.147064	0.171815	7.63437	0.162419	0.872685	0.963809	-6.63931	PHC1	1911	12	p13.31	8913896	8941467	protein_coding
ENSG00000123415	-0.0234962	-0.326105	0.279113	3.92268	-0.162475	0.872641	0.963809	-6.29367	SMUG1	23583	12	q13.13	54121277	54189008	protein_coding
ENSG00000163093	-0.0183351	-0.25463	0.21796	4.37653	-0.162368	0.872725	0.963809	-6.40131	BBS5	129880	2	q31.1	169479480	169506655	protein_coding
ENSG00000176915	0.0124517	-0.148216	0.173119	6.69066	0.162171	0.872877	0.963888	-6.64163	ANKLE2	23141	12	q24.33	132725503	132761832	protein_coding
ENSG00000254986	-0.0125788	-0.174919	0.149761	5.33975	-0.162139	0.872902	0.963888	-6.55014	DPP3	10072	11	q13.2	66480013	66509657	protein_coding
ENSG00000007171	-0.0629585	-0.877196	0.751279	1.46427	-0.161799	0.873166	0.96391	-5.84939	NOS2	4843	17	q11.2	27756766	27800529	protein_coding
ENSG00000134684	0.0138776	-0.165492	0.193247	7.49611	0.161897	0.873091	0.96391	-6.64156	YARS1	8565	1	p35.1	32775237	32818153	protein_coding
ENSG00000149243	0.0506772	-0.604751	0.706106	3.43206	0.161793	0.873171	0.96391	-6.23271	KLHL35	283212	11	q13.4	75422394	75430629	protein_coding
ENSG00000267165	0.0289742	-0.345808	0.403756	1.88657	0.161772	0.873187	0.96391	-5.93199	CHMP1B-AS1		18	p11.21	11851414	11852751	lncRNA
ENSG00000279069	0.0229074	-0.272991	0.318806	3.72742	0.161996	0.873013	0.96391	-6.30992			17	q22	58006674	58008187	TEC
ENSG00000204623	-0.0351274	-0.489736	0.419481	3.74369	-0.161689	0.873252	0.963923	-6.27887	ZNRD1ASP		6	p22.1	30001011	30061640	transcribed_unitary_pseudogene
ENSG00000065183	-0.0163286	-0.228035	0.195378	5.50131	-0.161394	0.873481	0.963996	-6.578	WDR3	10885	1	p12	117929720	117966543	protein_coding
ENSG00000076984	0.0138269	-0.165655	0.193309	6.20115	0.161204	0.873628	0.963996	-6.62913	MAP2K7	5609	19	p13.2	7903843	7914478	protein_coding
ENSG00000106484	-0.0257617	-0.360424	0.3089	8.37651	-0.16108	0.873725	0.963996	-6.63155	MEST	4232	7	q32.2	130486171	130506465	protein_coding
ENSG00000144306	-0.0212019	-0.296067	0.253663	4.15834	-0.161409	0.873469	0.963996	-6.34393	SCRN3	79634	2	q31.1	174395730	174429575	protein_coding
ENSG00000145945	-0.139774	-1.95527	1.67573	0.701784	-0.161102	0.873708	0.963996	-5.74237	FAM50B	26240	6	p25.2	3849373	3851320	protein_coding
ENSG00000148950	-0.034116	-0.476685	0.408453	1.78834	-0.161306	0.87355	0.963996	-5.89939	IMMP1L	196294	11	p13	31432401	31509645	protein_coding
ENSG00000165948	-0.0254693	-0.356038	0.305099	2.99427	-0.161223	0.873614	0.963996	-6.1165	IFI27L1	122509	14	q32.12	94081301	94103846	protein_coding
ENSG00000177150	-0.0232216	-0.324927	0.278483	4.31786	-0.161058	0.873742	0.963996	-6.3901	FAM210A	125228	18	p11.21	13663347	13726663	protein_coding
ENSG00000183060	0.0168794	-0.202699	0.236458	4.41484	0.160857	0.873898	0.964109	-6.41538	LYSMD4	145748	15	q26.3	99715697	99733561	protein_coding
ENSG00000066136	0.0160829	-0.193413	0.225578	5.5436	0.160643	0.874065	0.964131	-6.5836	NFYC	4802	1	p34.2	40691648	40771603	protein_coding
ENSG00000104852	0.0209532	-0.251798	0.293705	8.581	0.160751	0.87398	0.964131	-6.6214	SNRNP70	6625	19	q13.33	49085419	49108605	protein_coding
ENSG00000105792	-0.0366428	-0.514134	0.440849	1.93174	-0.160581	0.874112	0.964131	-5.93956	CFAP69	79846	7	q21.13	90245174	90311063	protein_coding
ENSG00000128254	-0.0887484	-1.24539	1.0679	-1.17947	-0.160559	0.87413	0.964131	-5.4294	C22orf24	25775	22	q12.3	31932714	31945518	lncRNA
ENSG00000112584	-0.0151267	-0.212417	0.182164	5.57159	-0.160439	0.874223	0.964175	-6.57205	FAM120B	84498	6	q27	170290703	170407065	protein_coding
ENSG00000176953	0.0153593	-0.185138	0.215856	5.47879	0.1603	0.874331	0.964235	-6.57981	NFATC2IP	84901	16	p11.2	28950807	28967097	protein_coding
ENSG00000117543	0.0189304	-0.228374	0.266235	4.65392	0.160177	0.874427	0.964264	-6.45391	DPH5	51611	1	p21.2	100989623	101026088	protein_coding
ENSG00000117597	-0.0206913	-0.291436	0.250053	4.86802	-0.159919	0.874627	0.964264	-6.51622	UTP25	27042	1	q32.2	209827972	209857565	protein_coding
ENSG00000136720	-0.0216091	-0.305322	0.262103	7.15101	-0.159379	0.875046	0.964264	-6.6426	HS6ST1	9394	2	q14.3	128236716	128318868	protein_coding
ENSG00000146122	-0.0580351	-0.819591	0.703521	2.29277	-0.159463	0.874981	0.964264	-6.00351	DAAM2	23500	6	p21.2	39792298	39904877	protein_coding
ENSG00000164405	-0.0182164	-0.257201	0.220768	5.94846	-0.159502	0.874951	0.964264	-6.60469	UQCRQ	27089	5	q31.1	132866630	132868847	protein_coding
ENSG00000168288	-0.0208812	-0.294668	0.252905	6.28107	-0.159594	0.87488	0.964264	-6.62925	MMADHC	27249	2	q23.2	149569637	149587778	protein_coding
ENSG00000170142	-0.0174545	-0.2466	0.211691	5.65766	-0.159393	0.875036	0.964264	-6.58041	UBE2E1	7324	3	p24.2	23805955	23891640	protein_coding
ENSG00000170379	-0.0502145	-0.707101	0.606672	1.42988	-0.15996	0.874595	0.964264	-5.80527	TCAF2	285966	7	q35	143620952	143730409	protein_coding
ENSG00000248593	0.0410082	-0.495517	0.577534	1.29452	0.159939	0.874612	0.964264	-5.83842	DSTNP2		12	p13.31	6884682	6885786	transcribed_unprocessed_pseudogene
ENSG00000257060	-0.0922148	-1.30258	1.11815	-0.934227	-0.159425	0.875011	0.964264	-5.39414			15	q26.1	93230034	93569483	lncRNA
ENSG00000260121	-0.0529069	-0.746662	0.640848	0.425027	-0.15958	0.87489	0.964264	-5.67804			16	q24.3	88718615	88720459	lncRNA
ENSG00000272323	-0.0679646	-0.959715	0.823786	-0.751617	-0.159482	0.874966	0.964264	-5.43241			5	p13.2	34837549	34839278	lncRNA
ENSG00000276203	-0.0533996	-0.753181	0.646381	-0.243038	-0.159679	0.874813	0.964264	-5.53135	ANKRD20A3P	441425	9	q21.11	66106815	66179474	protein_coding
ENSG00000081853	-0.0720235	-1.01847	0.874428	0.38954	-0.159239	0.875156	0.964326	-5.68924	PCDHGA2	56113	5	q31.3	141338760	141512975	protein_coding
ENSG00000151093	-0.0345165	-0.48867	0.419637	2.26255	-0.159037	0.875313	0.964382	-5.99021	OXSM	54995	3	p24.2	25782917	25794534	protein_coding
ENSG00000259941	-0.0517111	-0.732022	0.628599	0.589224	-0.159056	0.875298	0.964382	-5.68662			15	q21.3	56394321	56396785	lncRNA
ENSG00000162552	0.0357741	-0.435571	0.507119	3.31973	0.158819	0.875482	0.964451	-6.16507	WNT4	54361	1	p36.12	22117313	22143969	protein_coding
ENSG00000187531	-0.018027	-0.25565	0.219596	4.98723	-0.158748	0.875537	0.964451	-6.53895	SIRT7	51547	17	q25.3	81911939	81921323	protein_coding
ENSG00000234345	-0.0536661	-0.761352	0.65402	-0.221104	-0.158684	0.875587	0.964451	-5.60289			X	q22.2	103910305	103911352	processed_pseudogene
ENSG00000269086	0.0723037	-0.881145	1.02575	-0.39264	0.158685	0.875586	0.964451	-5.55404			19	q13.11	34837889	34872479	lncRNA
ENSG00000116754	0.0129989	-0.158496	0.184493	8.02997	0.15861	0.875644	0.964455	-6.63232	SRSF11	9295	1	p31.1	70205682	70253052	protein_coding
ENSG00000110200	0.0216518	-0.264674	0.307978	3.92905	0.158236	0.875935	0.964492	-6.31584	ANAPC15	25906	11	q13.4	72106378	72112780	protein_coding
ENSG00000122335	-0.0228355	-0.324681	0.27901	4.33904	-0.158306	0.87588	0.964492	-6.39625	SERAC1	84947	6	q25.3	158109519	158168280	protein_coding
ENSG00000135845	-0.0204177	-0.290205	0.24937	4.27101	-0.158364	0.875835	0.964492	-6.37813	PIGC	5279	1	q24.3	172370189	172444086	protein_coding
ENSG00000147912	-0.0131773	-0.187206	0.160852	5.22609	-0.158444	0.875773	0.964492	-6.53444	FBXO10	26267	9	p13.2	37510892	37576380	protein_coding
ENSG00000158470	0.0141828	-0.173394	0.201759	6.57875	0.158218	0.875949	0.964492	-6.63984	B4GALT5	9334	20	q13.13	49632945	49713878	protein_coding
ENSG00000270393	0.0529204	-0.647252	0.753093	0.51555	0.158158	0.875996	0.964492	-5.73959			22	q11.21	19018043	19018916	processed_pseudogene
ENSG00000088986	-0.0133497	-0.191422	0.164723	6.77259	-0.156872	0.876995	0.964618	-6.64287	DYNLL1	8655	12	q24.31	120469850	120498493	protein_coding
ENSG00000099326	0.0161903	-0.199904	0.232285	6.18858	0.156778	0.877068	0.964618	-6.62648	MZF1	7593	19	q13.43	58561931	58573575	protein_coding
ENSG00000114670	0.049351	-0.609764	0.708466	1.96383	0.156678	0.877146	0.964618	-5.93747	NEK11	79858	3	q22.1	131026850	131350465	protein_coding
ENSG00000115020	0.0117769	-0.145501	0.169055	6.626	0.156688	0.877138	0.964618	-6.64096	PIKFYVE	200576	2	q34	208266255	208358746	protein_coding
ENSG00000124762	0.0351893	-0.432719	0.503097	8.69667	0.15737	0.876608	0.964618	-6.62096	CDKN1A	1026	6	p21.2	36676460	36687337	protein_coding
ENSG00000136450	-0.0176783	-0.25308	0.217723	7.77819	-0.157146	0.876782	0.964618	-6.63679	SRSF1	6426	17	q22	58000919	58007346	protein_coding
ENSG00000140718	0.0131839	-0.161897	0.188265	6.52032	0.157572	0.876451	0.964618	-6.63666	FTO	79068	16	q12.2	53701692	54158512	protein_coding
ENSG00000143669	0.0215908	-0.266136	0.309318	5.3568	0.157022	0.876879	0.964618	-6.57157	LYST	1130	1	q42.3	235661041	235883640	protein_coding
ENSG00000160072	-0.0175771	-0.250997	0.215843	6.19502	-0.157572	0.876451	0.964618	-6.62867	ATAD3B	83858	1	p36.33	1471765	1497848	protein_coding
ENSG00000164105	0.0163841	-0.202482	0.23525	4.15391	0.156646	0.877171	0.964618	-6.36738	SAP30	8819	4	q34.1	173369969	173377532	protein_coding
ENSG00000164172	0.0182834	-0.224474	0.26104	4.67888	0.157601	0.876428	0.964618	-6.45552	MOCS2	4338	5	q11.2	53095679	53110063	protein_coding
ENSG00000171453	-0.0167257	-0.240043	0.206592	4.6777	-0.156723	0.877111	0.964618	-6.48506	POLR1C	9533	6	p21.1	43509702	43562419	protein_coding
ENSG00000174607	-0.0421014	-0.603303	0.5191	1.20034	-0.156982	0.876909	0.964618	-5.84722	UGT8	7368	4	q26	114598770	114678225	protein_coding
ENSG00000186767	-0.0229961	-0.32926	0.283267	4.16022	-0.15712	0.876802	0.964618	-6.37226	SPIN4	139886	X	q11.1	63347228	63351332	protein_coding
ENSG00000187514	-0.0198421	-0.283994	0.24431	9.21739	-0.157183	0.876753	0.964618	-6.6078	PTMA	5757	2	q37.1	231706895	231713541	protein_coding
ENSG00000231822	-0.0447366	-0.639874	0.550401	-0.757408	-0.157296	0.876665	0.964618	-5.49951	SMC3P1		2	q11.2	99102018	99102752	processed_pseudogene
ENSG00000259780	-0.0352782	-0.504019	0.433463	1.1741	-0.157488	0.876517	0.964618	-5.85439			16	p13.3	2235689	2236913	lncRNA
ENSG00000275450	0.0634615	-0.782138	0.909061	-0.995183	0.157043	0.876862	0.964618	-5.40242			9	p11.2	41276280	41282846	lncRNA
ENSG00000279253	-0.0373964	-0.534153	0.45936	1.46212	-0.157529	0.876485	0.964618	-5.88704			20	q11.22	35262727	35264187	TEC
ENSG00000282826	0.0529861	-0.653685	0.759657	1.77786	0.156898	0.876975	0.964618	-5.91933	FRG1CP		20	q11.1	28563850	28602843	transcribed_unprocessed_pseudogene
ENSG00000131023	0.011115	-0.137467	0.159697	6.25012	0.156537	0.877256	0.964634	-6.63168	LATS1	9113	6	q25.1	149658153	149718105	protein_coding
ENSG00000171148	-0.0114004	-0.163925	0.141124	6.37761	-0.156405	0.877358	0.964634	-6.63089	TADA3	10474	3	p25.3	9779860	9793011	protein_coding
ENSG00000179886	0.0172243	-0.21328	0.247729	5.20966	0.156363	0.877391	0.964634	-6.53871	TIGD5	84948	8	q24.3	143597831	143603224	protein_coding
ENSG00000280132	-0.0941056	-1.35356	1.16535	-0.162756	-0.156353	0.877399	0.964634	-5.55953			16	p11.2	31470204	31472108	TEC
ENSG00000162076	-0.0200872	-0.28911	0.248936	4.13306	-0.156244	0.877483	0.964669	-6.32945	FLYWCH2	114984	16	p13.3	2883213	2899382	protein_coding
ENSG00000106993	0.0153597	-0.190489	0.221209	4.89289	0.156137	0.877566	0.964702	-6.50744	CDC37L1	55664	9	p24.1	4679559	4708399	protein_coding
ENSG00000167508	0.0267977	-0.332848	0.386443	6.93146	0.155918	0.877737	0.964794	-6.64425	MVD	4597	16	q24.2	88651935	88663161	protein_coding
ENSG00000272990	-0.0549266	-0.792201	0.682348	1.0891	-0.155893	0.877756	0.964794	-5.83378			3	q25.31	156523740	156524247	lncRNA
ENSG00000143630	-0.0187898	-0.271443	0.233863	6.23944	-0.155622	0.877967	0.964967	-6.62823	HCN3	57657	1	q22	155277463	155289848	protein_coding
ENSG00000244005	0.0186351	-0.232074	0.269345	4.27203	0.155537	0.878033	0.964981	-6.40072	NFS1	9054	20	q11.22	35668052	35699355	protein_coding
ENSG00000112419	0.0418127	-0.522653	0.606278	2.67044	0.155004	0.878447	0.965028	-6.10208	PHACTR2	9749	6	q24.2	143536845	143831185	protein_coding
ENSG00000114857	0.0216732	-0.270373	0.313719	7.778	0.15529	0.878225	0.965028	-6.63513	NKTR	4820	3	p22.1	42600655	42648735	protein_coding
ENSG00000144043	-0.0290447	-0.420809	0.36272	5.46144	-0.155137	0.878344	0.965028	-6.56055	TEX261	113419	2	p13.3	70985942	70994873	protein_coding
ENSG00000169126	-0.0450266	-0.652731	0.562678	0.649111	-0.155042	0.878418	0.965028	-5.72598	ARMC4	55130	10	p12.1	27775186	27999079	protein_coding
ENSG00000173947	0.0477658	-0.596662	0.692193	3.14174	0.155101	0.878372	0.965028	-6.13158	PIFO	128344	1	p13.2	111346600	111353013	protein_coding
ENSG00000179387	-0.0164668	-0.238312	0.205379	5.12816	-0.155321	0.878201	0.965028	-6.52592	ELMOD2	255520	4	q31.1	140524168	140553770	protein_coding
ENSG00000203780	0.0717554	-0.896709	1.04022	0.824469	0.15504	0.878419	0.965028	-5.71723	FANK1	92565	10	q26.2	125896564	126009592	protein_coding
ENSG00000186417	-0.0942967	-1.36859	1.18	-0.0345419	-0.154845	0.878571	0.965106	-5.54946	GLDN	342035	15	q21.2	51341655	51408005	protein_coding
ENSG00000100429	-0.0236055	-0.343335	0.296124	5.52641	-0.154491	0.878847	0.965152	-6.58987	HDAC10	83933	22	q13.33	50245183	50251405	protein_coding
ENSG00000115207	-0.0122482	-0.178191	0.153695	5.98281	-0.15445	0.878879	0.965152	-6.61428	GTF3C2	2976	2	p23.3	27325849	27357034	protein_coding
ENSG00000136153	-0.0335279	-0.487759	0.420703	3.76146	-0.154455	0.878874	0.965152	-6.37673	LMO7	4008	13	q22.2	75620434	75859870	protein_coding
ENSG00000237940	0.0572049	-0.717035	0.831445	-0.126454	0.154607	0.878756	0.965152	-5.61195	LINC01238		2	q37.3	241970683	241977276	lncRNA
ENSG00000274565	-0.04798	-0.697562	0.601602	2.00268	-0.154561	0.878792	0.965152	-5.94873			17	q23.2	62626437	62627590	lncRNA
ENSG00000187796	-0.0311444	-0.454316	0.392027	2.61896	-0.154006	0.879224	0.965359	-6.13348	CARD9	64170	9	q34.3	136361903	136373681	protein_coding
ENSG00000227398	-0.0229955	-0.335451	0.28946	3.83227	-0.154002	0.879226	0.965359	-6.3107	KIF9-AS1		3	p21.31	47164186	47246601	lncRNA
ENSG00000260686	0.0352112	-0.443103	0.513526	1.82353	0.154042	0.879195	0.965359	-5.92479			5	q23.2	122832356	122834533	lncRNA
ENSG00000104823	0.014822	-0.186709	0.216353	6.33083	0.153899	0.879306	0.965389	-6.63058	ECH1	1891	19	q13.2	38815422	38831841	protein_coding
ENSG00000181222	-0.018654	-0.272421	0.235113	9.06437	-0.153819	0.879369	0.965399	-6.61133	POLR2A	5430	17	p13.1	7484366	7514616	protein_coding
ENSG00000131381	-0.012543	-0.183395	0.158309	7.04277	-0.153623	0.879522	0.965456	-6.64515	RBSN	64145	3	p25.1	15070073	15099163	protein_coding
ENSG00000184992	0.0169322	-0.213755	0.247619	4.12588	0.15359	0.879547	0.965456	-6.37464	BRI3BP	140707	12	q24.31	124993645	125031231	protein_coding
ENSG00000235387	0.105656	-1.3342	1.54552	-1.32694	0.153548	0.879579	0.965456	-5.44865	SPAAR	158376	9	p13.3	35909490	35937153	protein_coding
ENSG00000145491	0.0845033	-1.07045	1.23946	-0.140077	0.153102	0.879927	0.965527	-5.55844	ROPN1L	83853	5	p15.2	10441524	10472029	protein_coding
ENSG00000163006	-0.018419	-0.270277	0.233439	3.60231	-0.153032	0.879981	0.965527	-6.26778	CCDC138	165055	2	q13	108786757	108885477	protein_coding
ENSG00000172531	0.0182117	-0.23085	0.267273	6.00464	0.153009	0.879999	0.965527	-6.61305	PPP1CA	5499	11	q13.2	67398183	67421183	protein_coding
ENSG00000215217	0.0448106	-0.56652	0.656141	1.87747	0.153383	0.879708	0.965527	-5.90007	C5orf49	134121	5	p15.31	7830378	7851151	protein_coding
ENSG00000237976	0.0604525	-0.764666	0.885571	0.0157338	0.15331	0.879765	0.965527	-5.59543			1	q21.3	151346967	151348027	lncRNA
ENSG00000270069	0.0541374	-0.685161	0.793436	-0.0666061	0.153232	0.879825	0.965527	-5.66712	MIR222HG		X	p11.3	45745211	45770274	lncRNA
ENSG00000279488	0.0385985	-0.489347	0.566544	3.46907	0.152987	0.880016	0.965527	-6.23896			19	p13.3	1372238	1374364	TEC
ENSG00000214872	0.0583527	-0.740881	0.857586	0.313268	0.152778	0.880179	0.965647	-5.69891	SMTNL1	219537	11	q12.1	57542641	57550274	protein_coding
ENSG00000112242	-0.0249451	-0.367069	0.317179	4.44544	-0.152572	0.880339	0.965648	-6.43488	E2F3	1871	6	p22.3	20401879	20493714	protein_coding
ENSG00000163354	0.0554944	-0.7051	0.816089	0.624348	0.152675	0.880259	0.965648	-5.73364	DCST2	127579	1	q21.3	155018520	155033781	protein_coding
ENSG00000258824	0.065696	-0.835144	0.966536	-1.09795	0.152603	0.880315	0.965648	-5.45043			14	q23.3	64422935	64448557	lncRNA
ENSG00000149328	0.0286595	-0.36468	0.421999	4.00156	0.152466	0.880421	0.965677	-6.34508	GLB1L2	89944	11	q25	134331874	134378341	protein_coding
ENSG00000170855	0.0169684	-0.216015	0.249952	4.53549	0.152401	0.880472	0.965677	-6.45783	TRIAP1	51499	12	q24.31	120443964	120446384	protein_coding
ENSG00000165973	-0.041926	-0.618321	0.534469	3.22391	-0.152207	0.880622	0.965784	-6.1576	NELL1	4745	11	p15.1	20669551	21575686	protein_coding
ENSG00000197114	0.0156555	-0.199674	0.230985	5.08103	0.152137	0.880677	0.965786	-6.53986	ZGPAT	84619	20	q13.33	63707465	63736142	protein_coding
ENSG00000136783	-0.024652	-0.364324	0.31502	3.64556	-0.151867	0.880887	0.965958	-6.27255	NIPSNAP3A	25934	9	q31.1	104747683	104760120	protein_coding
ENSG00000146205	0.0458407	-0.586146	0.677827	0.379895	0.151781	0.880955	0.965973	-5.63442	ANO7	50636	2	q37.3	241188509	241225377	protein_coding
ENSG00000271815	0.0721606	-0.925033	1.06935	-0.715861	0.151423	0.881232	0.96622	-5.546			5	q13.3	75363760	75364242	lncRNA
ENSG00000122042	0.027662	-0.35627	0.411594	6.56825	0.150765	0.881745	0.966665	-6.63093	UBL3	5412	13	q12.3	29764371	29850617	protein_coding
ENSG00000132470	0.0860941	-1.10857	1.28076	0.598379	0.150799	0.881718	0.966665	-5.74292	ITGB4	3691	17	q25.1	75721328	75757818	protein_coding
ENSG00000012963	-0.0115351	-0.171875	0.148805	5.66813	-0.150539	0.881921	0.966792	-6.59755	UBR7	55148	14	q32.12	93207241	93229215	protein_coding
ENSG00000196704	-0.0163763	-0.2441	0.211348	6.35817	-0.15048	0.881967	0.966792	-6.63077	AMZ2	51321	17	q24.2	68247930	68257164	protein_coding
ENSG00000090060	-0.0103487	-0.154658	0.13396	8.04888	-0.15006	0.882294	0.966917	-6.63373	PAPOLA	10914	14	q32.2	96501433	96567111	protein_coding
ENSG00000156467	-0.0154118	-0.230085	0.199261	7.09049	-0.150227	0.882164	0.966917	-6.64575	UQCRB	7381	8	q22.1	96222947	96235546	protein_coding
ENSG00000168056	-0.0251775	-0.376003	0.325648	6.07687	-0.150173	0.882205	0.966917	-6.62163	LTBP3	4054	11	q13.1	65538805	65558930	protein_coding
ENSG00000273611	0.0132649	-0.171648	0.198178	5.3224	0.15011	0.882254	0.966917	-6.56215	ZNHIT3	9326	17	q12	36486629	36499310	protein_coding
ENSG00000240024	-0.0225167	-0.336754	0.291721	4.75805	-0.149941	0.882386	0.966921	-6.45741	LINC00888		3	q27.1	183447608	183456013	transcribed_unprocessed_pseudogene
ENSG00000250959	0.0428912	-0.556052	0.641835	0.556045	0.149849	0.882457	0.966921	-5.71645	GLUD1P3		10	q22.2	73730562	73737311	transcribed_unprocessed_pseudogene
ENSG00000253356	-0.0279022	-0.417437	0.361633	2.1372	-0.149887	0.882428	0.966921	-5.9858			8	p11.23	38148741	38163772	lncRNA
ENSG00000106278	0.0316188	-0.41145	0.474688	8.45076	0.14933	0.882862	0.966956	-6.62524	PTPRZ1	5803	7	q31.32	121873089	122062036	protein_coding
ENSG00000158125	-0.116563	-1.74764	1.51451	-0.532669	-0.14954	0.882698	0.966956	-5.45146	XDH	7498	2	p23.1	31334321	31414742	protein_coding
ENSG00000158966	0.0275903	-0.358371	0.413552	5.47372	0.149584	0.882664	0.966956	-6.59055	CACHD1	57685	1	p31.3	64470129	64693058	protein_coding
ENSG00000165046	0.0277116	-0.360555	0.415978	3.34344	0.149349	0.882847	0.966956	-6.21157	LETM2	137994	8	p11.23	38386207	38409527	protein_coding
ENSG00000215067	0.0358371	-0.46598	0.537654	0.883106	0.149438	0.882778	0.966956	-5.77835	ALOX12-AS1		17	p13.1	6875232	7012530	lncRNA
ENSG00000224470	0.0104114	-0.135463	0.156286	6.08749	0.149349	0.882847	0.966956	-6.62446	ATXN1L	342371	16	q22.2	71845976	71885268	protein_coding
ENSG00000226180	-0.0296252	-0.443852	0.384601	1.21414	-0.149657	0.882607	0.966956	-5.82974			16	q24.2	87693537	87696147	lncRNA
ENSG00000160226	-0.0129906	-0.195129	0.169148	6.01961	-0.149245	0.882928	0.966971	-6.61753	CFAP410	755	21	q22.3	44328944	44339402	protein_coding
ENSG00000023734	-0.0110469	-0.166075	0.143981	7.6617	-0.149108	0.883034	0.967029	-6.64116	STRAP	11171	12	p12.3	15882387	15903478	protein_coding
ENSG00000101210	-0.0184327	-0.27752	0.240654	8.85376	-0.148873	0.883217	0.967171	-6.61608	EEF1A2	1917	20	q13.33	63488014	63499185	protein_coding
ENSG00000085871	-0.0620326	-0.934586	0.81052	0.426306	-0.148765	0.883301	0.967205	-5.66699	MGST2	4258	4	q31.1	139665768	139740745	protein_coding
ENSG00000182504	0.0184909	-0.241762	0.278744	5.72417	0.148674	0.883372	0.967224	-6.60306	CEP97	79598	3	q12.3	101724593	101770562	protein_coding
ENSG00000165637	0.0113049	-0.147915	0.170525	7.77845	0.148574	0.88345	0.967251	-6.63903	VDAC2	7417	10	q22.2	75210154	75231448	protein_coding
ENSG00000148498	0.0180366	-0.236198	0.272271	5.7881	0.148455	0.883543	0.967295	-6.60643	PARD3	56288	10	p11.21	34109560	34815325	protein_coding
ENSG00000076108	-0.0146664	-0.221736	0.192403	7.88703	-0.148211	0.883733	0.967314	-6.63653	BAZ2A	11176	12	q13.3	56595596	56636816	protein_coding
ENSG00000102870	-0.0121195	-0.183363	0.159124	6.12836	-0.148095	0.883823	0.967314	-6.61905	ZNF629	23361	16	p11.2	30778456	30787205	protein_coding
ENSG00000135549	-0.036681	-0.555463	0.482101	3.92789	-0.147955	0.883932	0.967314	-6.31871	PKIB	5570	6	q22.31	122471917	122726373	protein_coding
ENSG00000161036	0.0146748	-0.19257	0.221919	5.3824	0.14817	0.883764	0.967314	-6.56775	LRWD1	222229	7	q22.1	102464956	102473168	protein_coding
ENSG00000184194	-0.0155194	-0.235012	0.203974	7.34748	-0.147954	0.883933	0.967314	-6.64504	GPR173	54328	X	p11.22	53048789	53080615	protein_coding
ENSG00000269982	-0.0192332	-0.29067	0.252204	2.68442	-0.14827	0.883686	0.967314	-6.10551			3	p25.3	9958717	9962539	lncRNA
ENSG00000283236	-0.0320783	-0.485692	0.421535	2.25315	-0.147978	0.883914	0.967314	-6.04957			19	q13.41	51860242	51863236	transcribed_unprocessed_pseudogene
ENSG00000279119	-0.0285659	-0.434206	0.377074	2.28651	-0.14736	0.884395	0.967761	-6.03602			17	q12	38727833	38728198	TEC
ENSG00000006468	0.01904	-0.25172	0.2898	5.11256	0.147148	0.88456	0.967862	-6.54621	ETV1	2115	7	p21.2	13891229	13991425	protein_coding
ENSG00000104915	0.0163818	-0.216809	0.249572	4.9838	0.147002	0.884674	0.967862	-6.53211	STX10	8677	19	p13.13	13144058	13150383	protein_coding
ENSG00000167114	-0.0186199	-0.283846	0.246606	5.0017	-0.146904	0.88475	0.967862	-6.50006	SLC27A4	10999	9	q34.11	128340527	128361470	protein_coding
ENSG00000182836	-0.0618655	-0.943529	0.819798	1.51754	-0.146831	0.884807	0.967862	-5.86814	PLCXD3	345557	5	p13.1	41306952	41510628	protein_coding
ENSG00000224578	-0.0334353	-0.509739	0.442868	3.11223	-0.14689	0.884761	0.967862	-6.1677	HNRNPA1P48		16	q12.1	51553436	51647132	protein_coding
ENSG00000228274	-0.0204154	-0.31132	0.270489	2.67686	-0.146852	0.88479	0.967862	-6.09533			22	q13.1	38667585	38681847	lncRNA
ENSG00000003436	-0.060317	-0.921498	0.800865	2.06903	-0.146561	0.885017	0.967942	-5.89443	TFPI	7035	2	q32.1	187464230	187565760	protein_coding
ENSG00000136754	-0.0168804	-0.257937	0.224177	5.45041	-0.146533	0.885039	0.967942	-6.56513	ABI1	10006	10	p12.1	26746593	26861087	protein_coding
ENSG00000141391	-0.0430945	-0.658393	0.572204	2.9096	-0.146558	0.88502	0.967942	-6.17654	PRELID3A	10650	18	p11.21	12407896	12432238	protein_coding
ENSG00000092203	0.0136867	-0.182226	0.2096	6.75168	0.146187	0.885308	0.967945	-6.64329	TOX4	9878	14	q11.2	21476597	21499175	protein_coding
ENSG00000146197	0.0364157	-0.484074	0.556905	4.13908	0.146403	0.88514	0.967945	-6.37017	SCUBE3	222663	6	p21.31	35213956	35253079	protein_coding
ENSG00000147421	-0.0170019	-0.260277	0.226273	4.04933	-0.146242	0.885265	0.967945	-6.36866	HMBOX1	79618	8	p21.1	28890395	29064764	protein_coding
ENSG00000185885	0.127205	-1.69204	1.94645	2.1466	0.146314	0.885209	0.967945	-6.00662	IFITM1	8519	11	p15.5	313506	315272	protein_coding
ENSG00000260083	-0.0292623	-0.447689	0.389164	2.17474	-0.14634	0.885189	0.967945	-6.00905	MIR762HG		16	p11.2	30875222	30895220	lncRNA
ENSG00000067064	-0.0197994	-0.303931	0.264333	7.05458	-0.145816	0.885598	0.968203	-6.64604	IDI1	3422	10	p15.3	1039152	1049170	protein_coding
ENSG00000163811	-0.0159548	-0.245363	0.213453	5.46098	-0.145531	0.885819	0.968387	-6.58021	WDR43	23160	2	p23.2	28894667	28948219	protein_coding
ENSG00000099917	-0.0128163	-0.197209	0.171576	7.11357	-0.145442	0.885888	0.968404	-6.64648	MED15	51586	22	q11.21	20495913	20587632	protein_coding
ENSG00000120784	0.0135598	-0.182028	0.209148	5.43892	0.145072	0.886176	0.968428	-6.57634	ZFP30	22835	19	q13.12	37613749	37692337	protein_coding
ENSG00000151445	0.0140065	-0.187949	0.215962	5.04737	0.145126	0.886134	0.968428	-6.52167	VIPAS39	63894	14	q24.3	77426675	77457952	protein_coding
ENSG00000160392	-0.0182934	-0.281752	0.245165	4.72979	-0.145297	0.886002	0.968428	-6.47946	C19orf47	126526	19	q13.2	40319536	40348527	protein_coding
ENSG00000175611	0.0500369	-0.671404	0.771478	1.14049	0.145132	0.88613	0.968428	-5.77135	LINC00476		9	q22.32	95759231	95876049	lncRNA
ENSG00000255126	0.0403071	-0.540547	0.621161	1.31288	0.145207	0.886072	0.968428	-5.86084			11	q12.3	62391516	62393372	lncRNA
ENSG00000000460	-0.0234025	-0.361204	0.314399	2.9042	-0.144968	0.886257	0.968435	-6.11515	C1orf112	55732	1	q24.2	169662007	169854080	protein_coding
ENSG00000014824	0.0130482	-0.176289	0.202385	6.49509	0.144208	0.88685	0.968435	-6.63666	SLC30A9	10463	4	p13	41990502	42090461	protein_coding
ENSG00000100359	-0.016492	-0.254968	0.221984	6.58598	-0.144711	0.886458	0.968435	-6.64221	SGSM3	27352	22	q13.1	40370591	40410289	protein_coding
ENSG00000100385	-0.0894658	-1.38625	1.20732	-1.41243	-0.144365	0.886728	0.968435	-5.35317	IL2RB	3560	22	q12.3	37125843	37175054	protein_coding
ENSG00000158669	-0.0141315	-0.218899	0.190636	6.80492	-0.144411	0.886692	0.968435	-6.64559	GPAT4	137964	8	p11.21	41577187	41625001	protein_coding
ENSG00000178467	0.0136792	-0.185004	0.212363	6.17308	0.144069	0.886958	0.968435	-6.62346	P4HTM	54681	3	p21.31	48989889	49007153	protein_coding
ENSG00000181885	0.0987075	-1.3268	1.52421	-0.406677	0.144895	0.886315	0.968435	-5.58596	CLDN7	1366	17	p13.1	7259903	7263983	protein_coding
ENSG00000188848	0.0367986	-0.496086	0.569683	2.96488	0.144501	0.886621	0.968435	-6.17282	BEND4	389206	4	p13	42110853	42152878	protein_coding
ENSG00000196376	-0.016148	-0.250533	0.218237	6.26394	-0.144166	0.886882	0.968435	-6.6347	SLC35F1	222553	6	q22.2	117907264	118317676	protein_coding
ENSG00000197077	-0.0180063	-0.278883	0.24287	5.24064	-0.144432	0.886675	0.968435	-6.53097	KIAA1671	85379	22	q11.23	24952730	25197448	protein_coding
ENSG00000246283	-0.0203744	-0.31612	0.275371	4.01208	-0.144158	0.886889	0.968435	-6.36092			15	q15.2	42739118	42743202	lncRNA
ENSG00000247137	-0.0249858	-0.386502	0.336531	1.60355	-0.144623	0.886526	0.968435	-5.91013			11	q14.1	83184491	83193794	lncRNA
ENSG00000248019	0.0253256	-0.342392	0.393043	3.47893	0.144118	0.88692	0.968435	-6.26518	FAM13A-AS1		4	q22.1	88709298	88730103	lncRNA
ENSG00000265100	0.0606207	-0.817107	0.938348	-1.06035	0.144522	0.886605	0.968435	-5.51266			17	q24.2	68246629	68247938	lncRNA
ENSG00000277462	-0.0271274	-0.421224	0.366969	2.47788	-0.144039	0.886982	0.968435	-6.05787	ZNF670	93474	1	q44	247034637	247078811	protein_coding
ENSG00000213888	0.0332702	-0.45049	0.51703	2.44635	0.143912	0.88708	0.968484	-6.01615	LINC01521		22	q12.2	31346777	31348719	lncRNA
ENSG00000196961	0.0148758	-0.201915	0.231667	8.09172	0.143586	0.887334	0.968704	-6.63408	AP2A1	160	19	q13.33	49766968	49807113	protein_coding
ENSG00000163950	0.0133135	-0.180942	0.207569	5.76748	0.143413	0.887469	0.968792	-6.60165	SLBP	7884	4	p16.3	1692731	1712344	protein_coding
ENSG00000178127	-0.0130775	-0.204111	0.177956	5.37309	-0.143247	0.887598	0.968875	-6.56554	NDUFV2	4729	18	p11.22	9102630	9134345	protein_coding
ENSG00000055211	-0.0171102	-0.267441	0.233221	4.52097	-0.143025	0.887771	0.969006	-6.42701	GINM1	116254	6	q25.1	149566294	149591748	protein_coding
ENSG00000089091	0.0208843	-0.285077	0.326845	3.52755	0.142832	0.887921	0.969111	-6.24324	DZANK1	55184	20	p11.23	18383367	18467281	protein_coding
ENSG00000040531	-0.0265639	-0.417788	0.36466	3.78131	-0.142082	0.888506	0.969126	-6.28556	CTNS	1497	17	p13.2	3636459	3663103	protein_coding
ENSG00000074657	0.0118459	-0.162735	0.186427	7.82384	0.141985	0.888582	0.969126	-6.6401	ZNF532	55205	18	q21.32	58862600	58986480	protein_coding
ENSG00000101464	0.0152974	-0.209852	0.240446	5.00366	0.142174	0.888434	0.969126	-6.51192	PIGU	128869	20	q11.22	34560542	34698790	protein_coding
ENSG00000115514	-0.0212657	-0.334918	0.292386	3.85801	-0.141874	0.888668	0.969126	-6.30697	TXNDC9	10190	2	q11.2	99318982	99340702	protein_coding
ENSG00000128039	0.0360785	-0.495302	0.567459	2.3824	0.142074	0.888512	0.969126	-5.99951	SRD5A3	79644	4	q12	55346242	55373100	protein_coding
ENSG00000152944	-0.0146248	-0.230316	0.201067	4.00721	-0.141882	0.888662	0.969126	-6.3429	MED21	9412	12	p11.23	27022546	27066343	protein_coding
ENSG00000162407	0.0264673	-0.363026	0.415961	5.85206	0.142194	0.888418	0.969126	-6.59621	PLPP3	8613	1	p32.2	56494761	56645301	protein_coding
ENSG00000166153	-0.0742896	-1.16701	1.01843	-0.736467	-0.142263	0.888365	0.969126	-5.47659	DEPDC4	120863	12	q23.1	100203669	100267079	protein_coding
ENSG00000167703	0.0162491	-0.22345	0.255948	6.20371	0.141852	0.888685	0.969126	-6.63079	SLC43A2	124935	17	p13.3	1569268	1628886	protein_coding
ENSG00000169710	-0.0262517	-0.413549	0.361045	9.48271	-0.141836	0.888698	0.969126	-6.6017	FASN	2194	17	q25.3	82078338	82098294	protein_coding
ENSG00000174744	0.0151075	-0.20765	0.237865	4.92537	0.141917	0.888635	0.969126	-6.5145	BRMS1	25855	11	q13.2	66337333	66345125	protein_coding
ENSG00000198707	-0.0134135	-0.210277	0.18345	6.04013	-0.142577	0.88812	0.969126	-6.62067	CEP290	80184	12	q21.32	88049014	88142088	protein_coding
ENSG00000204745	-0.0157876	-0.248784	0.217208	3.35744	-0.141789	0.888735	0.969126	-6.23991			2	p11.2	87125198	87196629	unprocessed_pseudogene
ENSG00000230510	-0.0339307	-0.532505	0.464644	0.598531	-0.142408	0.888252	0.969126	-5.68603	PPP5D1	100506012	19	q13.32	46480796	46601200	protein_coding
ENSG00000268309	0.0414049	-0.567101	0.649911	0.505852	0.142383	0.888271	0.969126	-5.67579			19	p13.11	16551773	16552328	lncRNA
ENSG00000075035	0.0435182	-0.59995	0.686986	2.88711	0.14152	0.888944	0.969128	-6.12732	WSCD2	9671	12	q23.3	108129288	108250537	protein_coding
ENSG00000146410	0.0398804	-0.549143	0.628904	0.564384	0.141677	0.888821	0.969128	-5.75338	MTFR2	113115	6	q23.3	136231024	136250335	protein_coding
ENSG00000181315	-0.0149261	-0.235576	0.205723	5.60054	-0.141552	0.888919	0.969128	-6.5817	ZNF322	79692	6	p22.2	26634383	26659752	protein_coding
ENSG00000185022	-0.0207167	-0.327053	0.28562	4.60764	-0.141512	0.88895	0.969128	-6.49155	MAFF	23764	22	q13.1	38200767	38216507	protein_coding
ENSG00000108826	0.0197288	-0.272391	0.311848	4.24319	0.141323	0.889098	0.969232	-6.37219	MRPL27	51264	17	q21.33	50367857	50373207	protein_coding
ENSG00000106771	-0.0119666	-0.189411	0.165478	6.49441	-0.141118	0.889257	0.969288	-6.64072	TMEM245	23731	9	q31.3	109015135	109119947	protein_coding
ENSG00000140839	-0.0562501	-0.890265	0.777765	2.21304	-0.141131	0.889247	0.969288	-5.96639	CLEC18B	497190	16	q23.1	74408270	74421953	protein_coding
ENSG00000164985	0.0157336	-0.217733	0.249201	7.46425	0.141018	0.889335	0.969288	-6.64472	PSIP1	11168	9	p22.3	15464066	15510995	protein_coding
ENSG00000213471	0.0628342	-0.869781	0.99545	-0.811493	0.140983	0.889362	0.969288	-5.53095	TTLL13P		15	q26.1	90249530	90265482	protein_coding
ENSG00000103248	-0.0189873	-0.301408	0.263433	3.79046	-0.140682	0.889597	0.969485	-6.27659	MTHFSD	64779	16	q24.1	86530178	86555235	protein_coding
ENSG00000074755	-0.0135086	-0.215153	0.188136	7.22791	-0.140183	0.889986	0.969502	-6.64653	ZZEF1	23140	17	p13.2	4004445	4143030	protein_coding
ENSG00000100625	-0.0516774	-0.822725	0.71937	2.23335	-0.140246	0.889936	0.969502	-6.05298	SIX4	51804	14	q23.1	60709539	60724351	protein_coding
ENSG00000122970	0.0125292	-0.174397	0.199456	5.34934	0.140257	0.889928	0.969502	-6.55641	IFT81	28981	12	q24.11	110124335	110218793	protein_coding
ENSG00000125952	-0.0132005	-0.210161	0.18376	6.13797	-0.140243	0.889939	0.969502	-6.62599	MAX	4149	14	q23.3	65006174	65102695	protein_coding
ENSG00000168234	0.0197649	-0.275117	0.314647	3.84433	0.140255	0.88993	0.969502	-6.31553	TTC39C	125488	18	q11.2	23992773	24135610	protein_coding
ENSG00000181045	0.0170242	-0.236826	0.270875	5.64892	0.140334	0.889868	0.969502	-6.57713	SLC26A11	284129	17	q25.3	80219699	80253500	protein_coding
ENSG00000187682	0.0445295	-0.61932	0.708379	0.187061	0.140362	0.889846	0.969502	-5.67478	ERAS	3266	X	p11.23	48826513	48830138	protein_coding
ENSG00000100836	-0.0176792	-0.282138	0.24678	7.74819	-0.139886	0.890217	0.969696	-6.64042	PABPN1	8106	14	q11.2	23321289	23326185	protein_coding
ENSG00000109381	0.013076	-0.18319	0.209342	5.44456	0.139413	0.890586	0.969764	-6.57701	ELF2	1998	4	q31.1	139028112	139177218	protein_coding
ENSG00000113368	0.0278417	-0.3896	0.445283	6.64082	0.139564	0.890468	0.969764	-6.64338	LMNB1	4001	5	q23.2	126776623	126837020	protein_coding
ENSG00000123144	-0.0125507	-0.200516	0.175415	7.21915	-0.139721	0.890346	0.969764	-6.64672	TRIR	79002	19	p13.13	12730640	12734684	protein_coding
ENSG00000145029	0.0237171	-0.332118	0.379552	4.45031	0.139471	0.890541	0.969764	-6.41824	NICN1	84276	3	p21.31	49422333	49429326	protein_coding
ENSG00000184368	0.0274015	-0.383935	0.438738	2.93494	0.139396	0.890599	0.969764	-6.13427	MAP7D2	256714	X	p22.12	20006713	20116907	protein_coding
ENSG00000223804	0.0672662	-0.941791	1.07632	-0.585707	0.139493	0.890523	0.969764	-5.51443			1	p12	120267334	120341871	transcribed_unprocessed_pseudogene
ENSG00000198590	0.0339765	-0.47652	0.544473	1.50463	0.13927	0.890697	0.969812	-5.907	C3orf35	339883	3	p22.2	37381062	37440186	lncRNA
ENSG00000176092	0.0682041	-0.957105	1.09351	-0.0757953	0.139196	0.890755	0.969817	-5.65241	CRYBG2	55057	1	p36.11	26321698	26360080	protein_coding
ENSG00000005075	0.0132116	-0.186815	0.213238	4.95645	0.13821	0.891523	0.969873	-6.50819	POLR2J	5439	7	q22.1	102473118	102478907	protein_coding
ENSG00000008324	-0.01686	-0.27342	0.2397	3.78293	-0.137512	0.892068	0.969873	-6.30463	SS18L2	51188	3	p22.1	42581840	42595114	protein_coding
ENSG00000012232	-0.0127077	-0.20771	0.182294	7.51792	-0.136364	0.892963	0.969873	-6.64438	EXTL3	2137	8	p21.1	28600469	28755599	protein_coding
ENSG00000048162	0.0145716	-0.205718	0.234861	4.03584	0.138416	0.891363	0.969873	-6.38005	NOP16	51491	5	q35.2	176383938	176388927	protein_coding
ENSG00000068137	-0.015273	-0.24927	0.218724	6.17413	-0.13658	0.892795	0.969873	-6.62974	PLEKHH3	79990	17	q21.2	42667914	42676994	protein_coding
ENSG00000071894	-0.0122899	-0.200921	0.176342	7.76162	-0.136335	0.892986	0.969873	-6.64128	CPSF1	29894	8	q24.3	144393229	144409335	protein_coding
ENSG00000079482	0.0188566	-0.267073	0.304786	4.30616	0.137999	0.891688	0.969873	-6.43941	OPHN1	4983	X	q12	68042344	68433913	protein_coding
ENSG00000109220	0.0206028	-0.29057	0.331775	3.35828	0.138547	0.891261	0.969873	-6.20533	CHIC2	26511	4	q12	54009789	54064605	protein_coding
ENSG00000112294	-0.0222992	-0.362223	0.317624	5.72267	-0.137272	0.892255	0.969873	-6.5927	ALDH5A1	7915	6	p22.3	24494867	24537207	protein_coding
ENSG00000113916	-0.0345796	-0.558708	0.489549	4.31392	-0.138056	0.891644	0.969873	-6.42344	BCL6	604	3	q27.3	187721377	187745725	protein_coding
ENSG00000115091	-0.0124011	-0.202222	0.17742	7.0185	-0.136706	0.892696	0.969873	-6.64777	ACTR3	10096	2	q14.1	113890063	113962596	protein_coding
ENSG00000115274	0.0179411	-0.254421	0.290303	4.47389	0.13784	0.891812	0.969873	-6.43285	INO80B	83444	2	p13.1	74455087	74457944	protein_coding
ENSG00000120798	0.0133426	-0.191446	0.218131	5.01924	0.136335	0.892985	0.969873	-6.52615	NR2C1	7181	12	q22	95020229	95073628	protein_coding
ENSG00000128655	0.0568269	-0.806407	0.920061	0.507016	0.137752	0.891881	0.969873	-5.66265	PDE11A	50940	2	q31.2	177623244	178072777	protein_coding
ENSG00000129295	0.0271073	-0.388206	0.44242	1.72188	0.136579	0.892796	0.969873	-5.88033	LRRC6	23639	8	q24.22	132570416	132675592	protein_coding
ENSG00000130066	-0.0229775	-0.375503	0.329548	6.08351	-0.13639	0.892943	0.969873	-6.62326	SAT1	6303	X	p22.11	23783173	23786226	protein_coding
ENSG00000137100	-0.0144347	-0.235255	0.206386	6.12902	-0.136785	0.892635	0.969873	-6.62133	DCTN3	11258	9	p13.3	34613545	34620523	protein_coding
ENSG00000140199	-0.0157791	-0.256146	0.224588	5.41863	-0.137366	0.892181	0.969873	-6.57455	SLC12A6	9990	15	q14	34229784	34338060	protein_coding
ENSG00000141858	0.0153547	-0.216892	0.247602	6.31127	0.138345	0.891418	0.969873	-6.63531	SAMD1	90378	19	p13.12	14087851	14091036	protein_coding
ENSG00000152242	-0.0114975	-0.187383	0.164388	5.76444	-0.136787	0.892633	0.969873	-6.60802	C18orf25	147339	18	q21.1	46173553	46266992	protein_coding
ENSG00000164403	0.0486054	-0.695974	0.793185	0.938585	0.136598	0.89278	0.969873	-5.69949	SHROOM1	134549	5	q31.1	132822141	132830898	protein_coding
ENSG00000168066	-0.0104834	-0.168501	0.147535	8.84568	-0.138826	0.891044	0.969873	-6.61839	SF1	7536	11	q13.1	64764606	64778786	protein_coding
ENSG00000169891	0.0270789	-0.38548	0.439638	3.14662	0.137346	0.892197	0.969873	-6.12721	REPS2	9185	X	p22.2	16946658	17153272	protein_coding
ENSG00000171763	-0.0165491	-0.266291	0.233192	4.31873	-0.138662	0.891172	0.969873	-6.41235	SPATA5L1	79029	15	q21.1	45402336	45421415	protein_coding
ENSG00000173157	-0.0531559	-0.864695	0.758384	0.827107	-0.137061	0.89242	0.969873	-5.73644	ADAMTS20	80070	12	q12	43353866	43552203	protein_coding
ENSG00000174136	-0.0205208	-0.335623	0.294582	7.47383	-0.136275	0.893033	0.969873	-6.64469	RGMB	285704	5	q15	98768650	98798643	protein_coding
ENSG00000174501	0.0195945	-0.276404	0.315593	4.05559	0.138521	0.891281	0.969873	-6.36248	ANKRD36C	400986	2	q11.1	95836919	95991831	protein_coding
ENSG00000176046	0.0919334	-1.29485	1.47872	0.704961	0.138719	0.891127	0.969873	-5.79352	NUPR1	26471	16	p11.2	28532708	28539008	protein_coding
ENSG00000177576	-0.0139352	-0.225161	0.19729	6.61123	-0.138051	0.891647	0.969873	-6.64167	C18orf32	497661	18	q21.1	49477250	49487252	protein_coding
ENSG00000183978	-0.0181343	-0.293867	0.257598	4.64103	-0.137621	0.891983	0.969873	-6.43009	COA3	28958	17	q21.2	42795147	42798704	protein_coding
ENSG00000184226	0.0269737	-0.382971	0.436918	5.79875	0.137685	0.891933	0.969873	-6.61378	PCDH9	5101	13	q21.32	66302834	67230445	protein_coding
ENSG00000188157	0.0206428	-0.291579	0.332864	9.34921	0.13835	0.891415	0.969873	-6.60754	AGRN	375790	1	p36.33	1020120	1056118	protein_coding
ENSG00000189007	0.0292773	-0.416863	0.475417	3.01586	0.13732	0.892218	0.969873	-6.16623	ADAT2	134637	6	q24.2	143422832	143450695	protein_coding
ENSG00000196428	-0.0138174	-0.222506	0.194872	6.76921	-0.138548	0.89126	0.969873	-6.6461	TSC22D2	9819	3	q25.1	150408335	150466431	protein_coding
ENSG00000204323	-0.0640669	-1.04588	0.917742	0.219798	-0.136546	0.892821	0.969873	-5.6969	SMIM5	643008	17	q25.1	75633434	75641404	protein_coding
ENSG00000205090	0.03063	-0.439486	0.500746	3.02997	0.136337	0.892984	0.969873	-6.17503	TMEM240	339453	1	p36.33	1534778	1540624	protein_coding
ENSG00000227766	0.0514729	-0.737745	0.840691	0.534685	0.136475	0.892876	0.969873	-5.67188			6	p22.1	29942075	29943067	unprocessed_pseudogene
ENSG00000231527	0.0328955	-0.472292	0.538083	1.52373	0.136256	0.893047	0.969873	-5.88563	FAM27C		9	q13	61854148	62096920	lncRNA
ENSG00000236609	-0.0137325	-0.22297	0.195505	5.76026	-0.137336	0.892205	0.969873	-6.59407	ZNF853	54753	7	p22.1	6615610	6624290	protein_coding
ENSG00000257607	-0.0373291	-0.601307	0.526649	0.350591	-0.138503	0.891295	0.969873	-5.67014			7	p22.3	1055360	1059261	lncRNA
ENSG00000263528	0.0520088	-0.739846	0.843863	0.33518	0.137437	0.892126	0.969873	-5.60427	IKBKE	9641	1	q32.1	206470476	206496889	protein_coding
ENSG00000267751	-0.063079	-1.03134	0.905177	-0.342457	-0.136322	0.892996	0.969873	-5.53489			19	p13.3	567210	572228	lncRNA
ENSG00000224886	-0.0502595	-0.823157	0.722638	-0.454139	-0.136072	0.893191	0.969971	-5.53493			10	q22.3	79684494	79684983	transcribed_processed_pseudogene
ENSG00000112167	0.0213279	-0.307393	0.350049	3.35972	0.135767	0.893429	0.969983	-6.21732	SAYSD1	55776	6	p21.2	39104063	39115186	protein_coding
ENSG00000153130	-0.0122543	-0.201133	0.176624	6.70287	-0.135762	0.893432	0.969983	-6.64022	SCOC	60592	4	q31.1	140257286	140385726	protein_coding
ENSG00000186212	0.0595692	-0.859231	0.978369	-0.647074	0.135667	0.893507	0.969983	-5.5298	SOWAHB	345079	4	q21.1	76894152	76898144	protein_coding
ENSG00000188211	0.031987	-0.460673	0.524647	4.52668	0.135862	0.893354	0.969983	-6.46481	NCR3LG1	374383	11	p15.1	17351800	17377341	protein_coding
ENSG00000224596	-0.0678827	-1.11558	0.979818	-0.777205	-0.13558	0.893575	0.969983	-5.51306	ZMIZ1-AS1		10	q22.3	78943328	79067895	lncRNA
ENSG00000257218	0.0119369	-0.172228	0.196102	6.11075	0.135631	0.893535	0.969983	-6.62713	GATC	283459	12	q24.31	120446444	120463749	protein_coding
ENSG00000266904	-0.0210539	-0.345851	0.303743	2.99039	-0.135642	0.893527	0.969983	-6.1362	LINC00663		19	p13.11	19757366	19776423	lncRNA
ENSG00000146147	0.093232	-1.3492	1.53566	-1.22835	0.135251	0.893831	0.970202	-5.54559	MLIP	90523	6	p12.1	53929982	54266280	protein_coding
ENSG00000083857	-0.0183504	-0.303152	0.266451	7.84261	-0.134826	0.894162	0.970331	-6.64123	FAT1	2195	4	q35.2	186587794	186726722	protein_coding
ENSG00000128915	-0.0126745	-0.209347	0.183998	5.23601	-0.134852	0.894142	0.970331	-6.54881	ICE2	79664	15	q22.2	60419609	60479160	protein_coding
ENSG00000160408	0.0188285	-0.273183	0.31084	5.30807	0.134924	0.894086	0.970331	-6.56663	ST6GALNAC6	30815	9	q34.11	127885321	127905408	protein_coding
ENSG00000214654	-0.0523628	-0.864003	0.759277	0.403548	-0.134999	0.894027	0.970331	-5.62532	B3GNT10		9	q33.2	120792403	120799918	protein_coding
ENSG00000144647	0.0139116	-0.202118	0.229942	5.69225	0.134752	0.89422	0.970335	-6.59411	POMGNT2	84892	3	p22.1	43079232	43106079	protein_coding
ENSG00000099725	-0.0377637	-0.625867	0.55034	1.45514	-0.134367	0.894521	0.970392	-5.99889	PRKY		Y	p11.2	7273972	7381548	protein_coding
ENSG00000103888	0.0500804	-0.731565	0.831726	1.16874	0.13407	0.894753	0.970392	-5.92267	CEMIP	57214	15	q25.1	80779343	80951776	protein_coding
ENSG00000131979	-0.0508782	-0.844805	0.743049	2.35877	-0.134098	0.89473	0.970392	-5.95528	GCH1	2643	14	q22.2	54842008	54902826	protein_coding
ENSG00000143353	-0.0241373	-0.400579	0.352304	3.63633	-0.134172	0.894673	0.970392	-6.23525	LYPLAL1	127018	1	q41	219173869	219212865	protein_coding
ENSG00000146963	0.0109176	-0.159463	0.181298	7.18658	0.134085	0.894741	0.970392	-6.64781	LUC7L2	51631	7	q34	139340359	139423457	protein_coding
ENSG00000164076	0.0352336	-0.513062	0.583529	6.42463	0.134467	0.894443	0.970392	-6.63725	CAMKV	79012	3	p21.31	49857988	49869935	protein_coding
ENSG00000167978	-0.0116664	-0.193485	0.170153	10.2567	-0.134267	0.894599	0.970392	-6.58262	SRRM2	23524	16	p13.3	2752626	2772538	protein_coding
ENSG00000168917	0.0225204	-0.32828	0.373321	3.39151	0.134335	0.894546	0.970392	-6.22064	SLC35G2	80723	3	q22.3	136818647	136855888	protein_coding
ENSG00000272008	0.0468988	-0.683062	0.77686	0.255072	0.134442	0.894462	0.970392	-5.68516			6	q14.3	87151159	87155285	lncRNA
ENSG00000144488	0.0475862	-0.696181	0.791353	0.936149	0.13388	0.8949	0.970494	-5.82858	ESPNL	339768	2	q37.3	238100340	238133287	protein_coding
ENSG00000142599	0.00981317	-0.143693	0.163319	7.99601	0.133769	0.894987	0.97053	-6.63718	RERE	473	1	p36.23	8352397	8848921	protein_coding
ENSG00000127831	-0.0203139	-0.33837	0.297742	4.56813	-0.133648	0.895082	0.970575	-6.45466	VIL1	7429	2	q35	218419121	218453295	protein_coding
ENSG00000082212	0.00883177	-0.130059	0.147723	5.91918	0.133059	0.895541	0.970668	-6.61182	ME2	4200	18	q21.2	50879080	50954257	protein_coding
ENSG00000103460	-0.0276711	-0.462429	0.407087	5.68584	-0.133184	0.895444	0.970668	-6.57936	TOX3	27324	16	q12.1	52436417	52547802	protein_coding
ENSG00000134070	0.0271862	-0.399497	0.453869	2.11978	0.133326	0.895333	0.970668	-5.97716	IRAK2	3656	3	p25.3	10164919	10243745	protein_coding
ENSG00000143479	0.0206572	-0.303872	0.345187	3.9336	0.133196	0.895434	0.970668	-6.32058	DYRK3	8444	1	q32.1	206635536	206684419	protein_coding
ENSG00000204261	0.0647364	-0.952838	1.08231	-0.459491	0.133124	0.895491	0.970668	-5.51761	PSMB8-AS1		6	p21.32	32844078	32846500	lncRNA
ENSG00000254873	-0.0152492	-0.254419	0.223921	5.20679	-0.133417	0.895262	0.970668	-6.54823			11	q23.3	118397095	118401895	lncRNA
ENSG00000277443	-0.0120607	-0.201542	0.17742	9.31894	-0.133192	0.895437	0.970668	-6.61077	MARCKS	4082	6	q21	113857345	113863475	protein_coding
ENSG00000038358	-0.0122797	-0.205633	0.181074	7.31632	-0.132895	0.895669	0.970738	-6.64665	EDC4	23644	16	q22.1	67873052	67884499	protein_coding
ENSG00000140265	-0.0121597	-0.203703	0.179384	5.42861	-0.13284	0.895712	0.970738	-6.57421	ZSCAN29	146050	15	q15.3	43358172	43371025	protein_coding
ENSG00000138750	0.0141837	-0.209463	0.23783	5.02983	0.132708	0.895815	0.970791	-6.52396	NUP54	53371	4	q21.1	76114659	76148444	protein_coding
ENSG00000099204	0.0204135	-0.302028	0.342855	5.59912	0.132477	0.895995	0.970813	-6.59016	ABLIM1	3983	10	q25.3	114431113	114768061	protein_coding
ENSG00000157927	0.0186218	-0.27546	0.312704	4.62422	0.132503	0.895975	0.970813	-6.45158	RADIL	55698	7	p22.1	4797055	4883716	protein_coding
ENSG00000174989	-0.0161087	-0.27053	0.238313	5.68736	-0.132489	0.895986	0.970813	-6.58734	FBXW8	26259	12	q24.22	116910950	117031148	protein_coding
ENSG00000099385	-0.0132367	-0.222739	0.196266	5.12779	-0.132209	0.896204	0.970981	-6.53261	BCL7C	9274	16	p11.2	30833626	30894960	protein_coding
ENSG00000135486	-0.0246236	-0.414892	0.365645	10.2057	-0.132026	0.896347	0.971078	-6.58537	HNRNPA1	3178	12	q13.13	54280193	54287088	protein_coding
ENSG00000139990	0.00897705	-0.133423	0.151377	6.84216	0.131916	0.896433	0.971113	-6.64733	DCAF5	8816	14	q24.1	69050881	69153150	protein_coding
ENSG00000183655	-0.0147749	-0.24967	0.22012	5.61151	-0.13162	0.896664	0.971305	-6.60159	KLHL25	64410	15	q25.3	85759326	85794925	protein_coding
ENSG00000181852	0.0126823	-0.18907	0.214434	6.38613	0.131538	0.896728	0.971317	-6.64007	RNF41	10193	12	q13.3	56202179	56221933	protein_coding
ENSG00000010072	0.012766	-0.191379	0.216911	3.99935	0.130855	0.897261	0.97149	-6.35933	SPRTN	83932	1	q42.2	231337104	231355023	protein_coding
ENSG00000101846	0.0409812	-0.614614	0.696576	2.74716	0.130804	0.897301	0.97149	-6.07688	STS	412	X	p22.31	7147237	7804358	protein_coding
ENSG00000113356	0.0374062	-0.561083	0.635895	1.27696	0.130786	0.897315	0.97149	-5.813	POLR3G	10622	5	q14.3	90471748	90514557	protein_coding
ENSG00000116652	0.0408345	-0.611933	0.693602	1.72625	0.130901	0.897225	0.97149	-5.96273	DLEU2L		1	p31.3	63547082	63550636	lncRNA
ENSG00000188223	-0.0749879	-1.27301	1.12304	1.4783	-0.130978	0.897165	0.97149	-5.82427			19	q13.12	35745678	35754519	protein_coding
ENSG00000196418	-0.0252149	-0.42801	0.377581	2.87864	-0.130992	0.897154	0.97149	-6.14253	ZNF124	7678	1	q44	247121975	247172016	protein_coding
ENSG00000198862	-0.0123392	-0.209548	0.184869	6.38449	-0.130929	0.897203	0.97149	-6.63748	LTN1	26046	21	q21.3	28928144	28992956	protein_coding
ENSG00000263873	0.0319667	-0.477714	0.541647	1.85973	0.131242	0.896959	0.97149	-5.94832			11	q23.3	119417951	119419114	lncRNA
ENSG00000102125	0.0113151	-0.170376	0.193006	5.01023	0.130316	0.897682	0.971829	-6.51687	TAZ	6901	X	q28	154411524	154421726	protein_coding
ENSG00000109991	-0.0901169	-1.54001	1.35978	1.39161	-0.13006	0.897882	0.971988	-5.8421	P2RX3	5024	11	q12.1	57338352	57372396	protein_coding
ENSG00000125630	0.0166747	-0.251771	0.285121	5.13351	0.129979	0.897944	0.971998	-6.53191	POLR1B	84172	2	q14.1	112541915	112579818	protein_coding
ENSG00000011566	0.011637	-0.17616	0.199435	5.4983	0.129666	0.898189	0.972113	-6.58862	MAP4K3	8491	2	p22.1	39249266	39437301	protein_coding
ENSG00000174586	-0.0184652	-0.316519	0.279589	4.47488	-0.129638	0.898211	0.972113	-6.42105	ZNF497	162968	19	q13.43	58354357	58362848	protein_coding
ENSG00000187522	-0.0127494	-0.218534	0.193035	4.99512	-0.129643	0.898207	0.972113	-6.52689	HSPA14	51182	10	p13	14838306	14871741	protein_coding
ENSG00000269335	0.0159388	-0.241567	0.273445	3.585	0.129521	0.898302	0.972154	-6.26458	IKBKG	8517	X	q28	154541199	154565046	protein_coding
ENSG00000172766	0.0152372	-0.231489	0.261964	5.41464	0.129229	0.89853	0.972284	-6.58457	NAA16	79612	13	q14.11	41311267	41377030	protein_coding
ENSG00000269911	0.0211505	-0.321238	0.363539	2.12991	0.129263	0.898504	0.972284	-5.97752	FAM226B		X	q13.1	72777608	72779097	lncRNA
ENSG00000096401	0.0126641	-0.192558	0.217886	6.16308	0.129129	0.898608	0.972311	-6.62998	CDC5L	988	6	p21.1	44387706	44450425	protein_coding
ENSG00000105676	-0.0156967	-0.270354	0.238961	5.19337	-0.128981	0.898724	0.97232	-6.53087	ARMC6	93436	19	p13.11	19033575	19060311	protein_coding
ENSG00000269226	-0.0189735	-0.32667	0.288723	2.95738	-0.129032	0.898684	0.97232	-6.13599		286527	X	q22.2	104063871	104076212	protein_coding
ENSG00000204241	0.0488975	-0.745149	0.842944	0.315576	0.128859	0.898819	0.972366	-5.64472	LINC02731		11	q25	134032216	134067936	lncRNA
ENSG00000197894	0.0109536	-0.167045	0.188952	6.60076	0.128769	0.898889	0.972383	-6.63866	ADH5	128	4	q23	99070978	99088801	protein_coding
ENSG00000233016	-0.0179959	-0.310698	0.274707	5.7193	-0.128653	0.89898	0.972423	-6.60333	SNHG7		9	q34.3	136721366	136728184	lncRNA
ENSG00000006715	-0.011447	-0.200807	0.177913	6.15053	-0.126496	0.900664	0.972473	-6.62926	VPS41	27072	7	p14.1	38722974	38932394	protein_coding
ENSG00000092529	0.0314378	-0.481812	0.544687	1.84244	0.128173	0.899355	0.972473	-5.9509	CAPN3	825	15	q15.1	42359498	42412949	protein_coding
ENSG00000099797	-0.0109643	-0.192223	0.170295	6.67638	-0.126577	0.900601	0.972473	-6.64469	TECR	9524	19	p13.12	14517085	14565980	protein_coding
ENSG00000100814	0.023055	-0.359219	0.405329	6.376	0.126201	0.900894	0.972473	-6.6373	CCNB1IP1	57820	14	q11.2	20311368	20333312	protein_coding
ENSG00000101417	0.0222099	-0.344967	0.389387	2.64001	0.126574	0.900603	0.972473	-6.04331	PXMP4	11264	20	q11.22	33702758	33720319	protein_coding
ENSG00000101421	-0.00830289	-0.143781	0.127176	6.71581	-0.128242	0.8993	0.972473	-6.64596	CHMP4B	128866	20	q11.22	33811348	33854366	protein_coding
ENSG00000101940	-0.0116684	-0.201939	0.178602	6.94298	-0.128326	0.899235	0.972473	-6.648	WDR13	64743	X	p11.23	48590042	48608869	protein_coding
ENSG00000114270	0.020374	-0.313052	0.3538	5.88429	0.127865	0.899595	0.972473	-6.61747	COL7A1	1294	3	p21.31	48564073	48595267	protein_coding
ENSG00000123154	0.0148156	-0.231274	0.260905	4.24216	0.125979	0.901067	0.972473	-6.41026	WDR83	84292	19	p13.13	12666802	12675832	protein_coding
ENSG00000124523	0.0146389	-0.226321	0.255599	4.05934	0.127126	0.900172	0.972473	-6.36482	SIRT5	23408	6	p23	13574529	13615158	protein_coding
ENSG00000130312	-0.0138573	-0.242364	0.214649	4.21257	-0.126897	0.90035	0.972473	-6.381	MRPL34	64981	19	p13.11	17292609	17306843	protein_coding
ENSG00000135622	-0.0144885	-0.255404	0.226427	4.52639	-0.125844	0.901173	0.972473	-6.42853	SEMA4F	10505	2	p13.1	74654228	74683853	protein_coding
ENSG00000138246	0.0102115	-0.157435	0.177858	5.70068	0.127458	0.899913	0.972473	-6.60478	DNAJC13	23317	3	q22.1	132417502	132539032	protein_coding
ENSG00000143633	0.0153751	-0.240401	0.271151	3.68272	0.125785	0.901219	0.972473	-6.29969	C1orf131	128061	1	q42.2	231223763	231241187	protein_coding
ENSG00000144524	0.00841991	-0.131595	0.148434	5.90555	0.125837	0.901179	0.972473	-6.61413	COPS7B	64708	2	q37.1	231781671	231809254	protein_coding
ENSG00000152558	-0.0284446	-0.495132	0.438243	6.42045	-0.12754	0.899849	0.972473	-6.63274	TMEM123	114908	11	q22.2	102396332	102470384	protein_coding
ENSG00000157827	-0.0165241	-0.288315	0.255267	6.82146	-0.12722	0.900099	0.972473	-6.64811	FMNL2	114793	2	q23.3	152335174	152649826	protein_coding
ENSG00000160801	-0.0712758	-1.23937	1.09682	1.35144	-0.127684	0.899736	0.972473	-5.84267	PTH1R	5745	3	p21.31	46877721	46903799	protein_coding
ENSG00000170037	0.0161833	-0.24773	0.280096	6.23335	0.128315	0.899243	0.972473	-6.63412	CNTROB	116840	17	p13.1	7932101	7949920	protein_coding
ENSG00000171984	0.0185608	-0.288788	0.325909	2.39758	0.126368	0.900764	0.972473	-6.03853	SHLD1	149840	20	p12.3	5750393	5864395	protein_coding
ENSG00000174684	-0.0187303	-0.326235	0.288775	7.02945	-0.127458	0.899913	0.972473	-6.64788	B4GAT1	11041	11	q13.2	66345374	66347629	protein_coding
ENSG00000181904	-0.0110365	-0.19376	0.171687	6.53156	-0.126389	0.900747	0.972473	-6.6437	C5orf24	134553	5	q31.1	134845680	134859735	protein_coding
ENSG00000182117	0.0170265	-0.263756	0.297809	5.12418	0.12689	0.900356	0.972473	-6.52363	NOP10	55505	15	q14	34341719	34343136	protein_coding
ENSG00000184990	0.0165975	-0.255828	0.289022	5.46871	0.127487	0.89989	0.972473	-6.58021	SIVA1	10572	14	q32.33	104753147	104768494	protein_coding
ENSG00000188785	0.0103067	-0.158275	0.178889	5.33266	0.127932	0.899542	0.972473	-6.56763	ZNF548	147694	19	q13.43	57389850	57402992	protein_coding
ENSG00000196549	-0.101992	-1.79061	1.58662	-0.785806	-0.126388	0.900748	0.972473	-5.52001	MME	4311	3	q25.2	155024124	155183729	protein_coding
ENSG00000197162	-0.0167664	-0.29524	0.261707	5.23335	-0.125988	0.90106	0.972473	-6.56213	ZNF785	146540	16	p11.2	30573740	30585769	protein_coding
ENSG00000231439	-0.0914935	-1.60473	1.42174	-1.88998	-0.126519	0.900645	0.972473	-5.36882	WASIR2		16	p13.3	22910	25123	lncRNA
ENSG00000232630	0.0329245	-0.508792	0.574641	0.759507	0.12718	0.90013	0.972473	-5.79441	PRPS1P2		9	q33.3	125150653	125151589	processed_pseudogene
ENSG00000232931	0.04114	-0.638739	0.721019	3.67643	0.126621	0.900566	0.972473	-6.31168	LINC00342		2	q11.1	95807052	95835003	lncRNA
ENSG00000250902	-0.0385544	-0.675671	0.598562	-0.304812	-0.126627	0.900561	0.972473	-5.5579	SMAD1-AS1		4	q31.21	145514615	145517118	lncRNA
ENSG00000253741	0.148735	-2.32557	2.62304	-1.15232	0.125786	0.901218	0.972473	-5.44916	LNCOC1		8	q24.3	142701857	142727016	lncRNA
ENSG00000253851	0.0512646	-0.795501	0.89803	-0.258686	0.126685	0.900516	0.972473	-5.58754			8	q22.3	103228425	103229314	lncRNA
ENSG00000257950	0.0127492	-0.195879	0.221378	4.16574	0.127874	0.899588	0.972473	-6.38055	P2RX5-TAX1BP3		17	p13.2	3663063	3696194	protein_coding
ENSG00000259577	0.0507858	-0.784134	0.885705	-0.116682	0.127283	0.900049	0.972473	-5.59959	CERNA1		15	q21.2	52179999	52206915	lncRNA
ENSG00000259939	-0.0306326	-0.538202	0.476936	0.787912	-0.126288	0.900826	0.972473	-5.76464			16	p13.2	8853312	8854347	lncRNA
ENSG00000261221	-0.0123602	-0.217351	0.192631	6.70094	-0.126172	0.900917	0.972473	-6.64604	ZNF865	100507290	19	q13.42	55605405	55617269	protein_coding
ENSG00000268362	0.0357546	-0.556075	0.627584	0.533991	0.126418	0.900725	0.972473	-5.70008			19	p12	24033401	24077377	lncRNA
ENSG00000270096	0.0330125	-0.515474	0.581499	1.15706	0.125946	0.901093	0.972473	-5.8309			3	q26.2	169794962	169796213	lncRNA
ENSG00000273137	-0.0573419	-1.00972	0.895035	-0.452044	-0.12599	0.901059	0.972473	-5.53317			22	q13.33	50208461	50209542	lncRNA
ENSG00000281538	-0.0591291	-1.03278	0.914521	-0.718673	-0.127078	0.900209	0.972473	-5.48586			22	q13.2	42138060	42139726	lncRNA
ENSG00000135503	0.012915	-0.202148	0.227978	6.55574	0.125661	0.901316	0.97252	-6.64377	ACVR1B	91	12	q13.13	51951699	51997078	protein_coding
ENSG00000109606	0.0113343	-0.178214	0.200882	7.45632	0.125126	0.901733	0.972588	-6.64583	DHX15	1665	4	p15.2	24517441	24584554	protein_coding
ENSG00000115353	0.0663481	-1.0445	1.1772	1.52385	0.124981	0.901847	0.972588	-5.84646	TACR1	6869	2	p12	75046463	75199520	protein_coding
ENSG00000134453	-0.0106922	-0.188973	0.167588	6.2918	-0.125498	0.901444	0.972588	-6.63588	RBM17	84991	10	p15.1	6089034	6117457	protein_coding
ENSG00000151135	-0.0136514	-0.242245	0.214942	6.43591	-0.124964	0.90186	0.972588	-6.6345	TMEM263	90488	12	q23.3	106955719	106978778	protein_coding
ENSG00000152782	0.0207355	-0.325623	0.367094	3.64268	0.125274	0.901618	0.972588	-6.28447	PANK1	53354	10	q23.31	89579497	89645572	protein_coding
ENSG00000165886	0.020377	-0.320637	0.361392	4.06431	0.125037	0.901803	0.972588	-6.35155	UBTD1	80019	10	q24.1	97498924	97571206	protein_coding
ENSG00000171853	-0.0142672	-0.252707	0.224172	5.60965	-0.125208	0.901669	0.972588	-6.58603	TRAPPC12	51112	2	p25.3	3379675	3485094	protein_coding
ENSG00000240494	-0.0416393	-0.737441	0.654163	-1.20012	-0.125225	0.901657	0.972588	-5.46604	RPS12P28		17	q11.2	28655557	28655983	processed_pseudogene
ENSG00000279088	0.0235709	-0.370398	0.41754	3.08283	0.125195	0.90168	0.972588	-6.19197			10	q22.2	73742995	73744230	TEC
ENSG00000171456	0.0126492	-0.199387	0.224685	7.24166	0.124832	0.901963	0.972641	-6.64825	ASXL1	171023	20	q11.21	32358330	32439319	protein_coding
ENSG00000100077	-0.0263871	-0.469289	0.416514	6.28272	-0.124669	0.902091	0.972655	-6.63595	GRK3	157	22	q12.1	25564675	25729294	protein_coding
ENSG00000151092	-0.0151071	-0.268793	0.238579	4.85081	-0.124611	0.902136	0.972655	-6.48188	NGLY1	55768	3	p24.2	25718944	25790039	protein_coding
ENSG00000261423	0.0120577	-0.190423	0.214539	4.14534	0.12461	0.902137	0.972655	-6.39543	TMEM202-AS1		15	q24.1	72407778	72475168	lncRNA
ENSG00000158417	-0.0115641	-0.206072	0.182943	6.89095	-0.124408	0.902294	0.972768	-6.64838	EIF5B	9669	2	q11.2	99337371	99401326	protein_coding
ENSG00000113273	0.0258106	-0.409282	0.460903	4.24829	0.124134	0.902509	0.972833	-6.39534	ARSB	411	5	q14.1	78777209	78986087	protein_coding
ENSG00000116670	0.0105148	-0.166657	0.187686	5.74076	0.124188	0.902466	0.972833	-6.60378	MAD2L2	10459	1	p36.22	11674480	11691650	protein_coding
ENSG00000152492	-0.0102653	-0.183415	0.162885	6.6513	-0.124057	0.902569	0.972833	-6.64423	CCDC50	152137	3	q28	191329085	191398659	protein_coding
ENSG00000188163	0.050158	-0.795492	0.895808	-0.950403	0.124114	0.902524	0.972833	-5.50228	FAM166A	401565	9	q34.3	137243584	137247770	protein_coding
ENSG00000143878	-0.0126246	-0.225734	0.200484	7.35077	-0.123962	0.902643	0.972855	-6.6476	RHOB	388	2	p24.1	20447074	20449440	protein_coding
ENSG00000156675	0.0238601	-0.379499	0.427219	4.92671	0.123781	0.902785	0.97295	-6.48981	RAB11FIP1	80223	8	p11.23	37858618	37899497	protein_coding
ENSG00000072134	0.0123709	-0.197069	0.221811	5.92333	0.123599	0.902927	0.972988	-6.60756	EPN2	22905	17	p11.2	19215615	19336715	protein_coding
ENSG00000152208	-0.0274043	-0.491118	0.436309	2.48761	-0.123663	0.902876	0.972988	-6.07071	GRID2	2895	4	q22.1	92303966	93810157	protein_coding
ENSG00000049540	0.0454222	-0.724471	0.815316	3.5644	0.123455	0.903039	0.973051	-6.27244	ELN	2006	7	q11.23	74027789	74069907	protein_coding
ENSG00000137075	0.0154951	-0.247327	0.278317	7.06516	0.123368	0.903107	0.973066	-6.64939	RNF38	152006	9	p13.2	36336396	36487548	protein_coding
ENSG00000152147	0.0154042	-0.246104	0.276912	3.51466	0.123261	0.90319	0.973099	-6.25029	GEMIN6	79833	2	p22.1	38751534	38785002	protein_coding
ENSG00000132478	-0.0115695	-0.20831	0.185171	6.20655	-0.123053	0.903353	0.973216	-6.63124	UNK	85451	17	q25.1	75784806	75825799	protein_coding
ENSG00000172164	-0.0565051	-1.02012	0.907109	2.52841	-0.122703	0.903626	0.973404	-6.00646	SNTB1	6641	8	q24.12	120535745	120813273	protein_coding
ENSG00000198792	-0.00866813	-0.156504	0.139168	6.77137	-0.122693	0.903635	0.973404	-6.64812	TMEM184B	25829	22	q13.1	38219291	38273010	protein_coding
ENSG00000237651	-0.0256656	-0.463875	0.412544	2.50774	-0.122558	0.90374	0.97346	-6.03648	C2orf74	339804	2	p15	61145068	61164829	protein_coding
ENSG00000167005	-0.0112775	-0.203979	0.181424	8.00944	-0.122462	0.903815	0.973483	-6.6394	NUDT21	11051	16	q13	56429133	56452199	protein_coding
ENSG00000103197	0.010249	-0.165019	0.185517	7.75538	0.122363	0.903892	0.973509	-6.64264	TSC2	7249	16	p13.3	2047967	2089491	protein_coding
ENSG00000186660	-0.011356	-0.205847	0.183135	6.85992	-0.122179	0.904036	0.973606	-6.64909	ZFP91	80829	11	q12.1	58579063	58621550	protein_coding
ENSG00000114209	0.0140213	-0.226574	0.254617	3.97172	0.121948	0.904217	0.973715	-6.32723	PDCD10	11235	3	q26.1	167683298	167734939	protein_coding
ENSG00000123136	-0.0181417	-0.32953	0.293247	6.74365	-0.121912	0.904244	0.973715	-6.64787	DDX39A	10212	19	p13.12	14408798	14419383	protein_coding
ENSG00000132467	-0.012346	-0.224389	0.199697	4.89057	-0.121835	0.904304	0.973722	-6.51379	UTP3	57050	4	q13.3	70688532	70690551	protein_coding
ENSG00000120129	-0.0163845	-0.298185	0.265416	5.62612	-0.121664	0.904438	0.973808	-6.59874	DUSP1	1843	5	q35.1	172768096	172771195	protein_coding
ENSG00000109861	-0.0292195	-0.533907	0.475468	3.56365	-0.12115	0.90484	0.97381	-6.29157	CTSC	1075	11	q14.2	88293592	88337761	protein_coding
ENSG00000133114	0.00970402	-0.157909	0.177317	5.32848	0.121148	0.904841	0.97381	-6.5679	GPALPP1	55425	13	q14.12	44989529	45037669	protein_coding
ENSG00000163125	0.0103557	-0.16812	0.188832	6.62784	0.121415	0.904632	0.97381	-6.64552	RPRD2	23248	1	q21.2	150363091	150476566	protein_coding
ENSG00000177169	-0.0156417	-0.285245	0.253961	7.20976	-0.121403	0.904642	0.97381	-6.64783	ULK1	8408	12	q24.33	131894622	131923150	protein_coding
ENSG00000178951	-0.0100213	-0.183265	0.163222	5.3625	-0.121043	0.904924	0.97381	-6.58015	ZBTB7A	51341	19	p13.3	4043303	4066899	protein_coding
ENSG00000196976	0.0203496	-0.331106	0.371805	4.18354	0.12116	0.904832	0.97381	-6.37427	LAGE3	8270	X	q28	154477769	154479257	protein_coding
ENSG00000205571	0.0163035	-0.266017	0.298624	5.35782	0.12084	0.905082	0.97381	-6.55662	SMN2	6606	5	q13.2	70049638	70078522	protein_coding
ENSG00000205835	-0.100464	-1.83746	1.63653	-2.7177	-0.121027	0.904936	0.97381	-5.33131	GMNC	647309	3	q28	190852737	190892429	protein_coding
ENSG00000253445	0.0503477	-0.816596	0.917291	0.0887103	0.121524	0.904548	0.97381	-5.66711			5	q35.1	172690454	172697720	lncRNA
ENSG00000255717	0.0144304	-0.234548	0.263408	7.16844	0.12128	0.904738	0.97381	-6.64886	SNHG1		11	q12.3	62851984	62855953	lncRNA
ENSG00000272694	-0.0332373	-0.608783	0.542308	1.64738	-0.120842	0.905081	0.97381	-5.94157			22	q13.1	37371684	37372858	lncRNA
ENSG00000280033	0.0486517	-0.793764	0.891067	-1.01106	0.120849	0.905075	0.97381	-5.49416			17	q11.2	32159311	32160371	TEC
ENSG00000114026	0.0140415	-0.229564	0.257647	4.88226	0.120614	0.905259	0.973895	-6.50117	OGG1	4968	3	p25.3	9749944	9788219	protein_coding
ENSG00000259375	-0.0542494	-0.995518	0.887019	-0.599955	-0.120602	0.905268	0.973895	-5.50278			15	q25.3	85579046	85580178	lncRNA
ENSG00000059769	0.0247924	-0.40562	0.455205	5.35731	0.120533	0.905322	0.973895	-6.55515	DNAJC25	548645	9	q31.3	111631334	111654351	protein_coding
ENSG00000005448	-0.0191907	-0.355839	0.317458	5.65036	-0.119285	0.906297	0.974022	-6.59216	WDR54	84058	2	p13.1	74421678	74425755	protein_coding
ENSG00000059588	0.0129707	-0.213759	0.2397	5.99038	0.119709	0.905966	0.974022	-6.62047	TARBP1	6894	1	q42.2	234391313	234479179	protein_coding
ENSG00000108384	-0.0230626	-0.429502	0.383376	2.4805	-0.118737	0.906726	0.974022	-6.04914	RAD51C	5889	17	q22	58692573	58735611	protein_coding
ENSG00000118557	-0.0152227	-0.283436	0.25299	3.34084	-0.118764	0.906705	0.974022	-6.22508	PMFBP1	83449	16	q22.2	72112157	72176878	protein_coding
ENSG00000125686	-0.0104351	-0.193195	0.172325	5.68365	-0.119478	0.906146	0.974022	-6.60127	MED1	5469	17	q12	39404285	39451272	protein_coding
ENSG00000130723	-0.0103445	-0.192059	0.17137	9.66994	-0.119122	0.906425	0.974022	-6.6015	PRRC2B	84726	9	q34.13	131373636	131500197	protein_coding
ENSG00000135094	0.0591313	-0.97286	1.09112	-1.04421	0.119899	0.905818	0.974022	-5.56154	SDS	10993	12	q24.13	113392445	113426301	protein_coding
ENSG00000144228	0.0150061	-0.246565	0.276577	4.47664	0.120047	0.905702	0.974022	-6.45071	SPOPL	339745	2	q22.1	138501770	138573547	protein_coding
ENSG00000148926	-0.0388299	-0.723094	0.645434	3.7388	-0.118745	0.90672	0.974022	-6.27831	ADM	133	11	p15.4	10305073	10307397	protein_coding
ENSG00000153162	-0.0382886	-0.712917	0.636339	0.924797	-0.118762	0.906706	0.974022	-5.76803	BMP6	654	6	p24.3	7726099	7881728	protein_coding
ENSG00000164463	0.0140321	-0.232015	0.260079	5.68719	0.119338	0.906256	0.974022	-6.61041	CREBRF	153222	5	q35.1	173056352	173139284	protein_coding
ENSG00000165775	0.0160042	-0.264082	0.296091	5.80197	0.119568	0.906077	0.974022	-6.61036	FUNDC2	65991	X	q28	155025980	155060304	protein_coding
ENSG00000174886	-0.0170732	-0.317793	0.283646	5.64132	-0.118803	0.906675	0.974022	-6.5839	NDUFA11	126328	19	p13.3	5891276	5904006	protein_coding
ENSG00000176714	0.0282888	-0.46825	0.524828	1.91691	0.119216	0.906352	0.974022	-5.92998	CCDC121	79635	2	p23.3	27625639	27629012	protein_coding
ENSG00000182873	0.0230109	-0.380602	0.426624	2.0399	0.1193	0.906286	0.974022	-5.97555	PRKCZ-AS1		1	p36.33	2181794	2184389	lncRNA
ENSG00000185621	0.0192981	-0.31727	0.355866	4.1577	0.119981	0.905753	0.974022	-6.36715	LMLN	89782	3	q29	197960200	198043720	protein_coding
ENSG00000196369	-0.0176398	-0.324945	0.289665	5.46685	-0.120115	0.905649	0.974022	-6.58937	SRGAP2B	647135	1	q21.1	144887265	145095528	protein_coding
ENSG00000197037	0.00991628	-0.164019	0.183852	4.84637	0.119298	0.906288	0.974022	-6.51008	ZSCAN25	221785	7	q22.1	99616946	99632408	protein_coding
ENSG00000204160	-0.0132319	-0.243602	0.217138	5.51551	-0.120191	0.90559	0.974022	-6.59207	ZDHHC18	84243	1	p36.11	26826688	26857604	protein_coding
ENSG00000228492	0.0266308	-0.43857	0.491831	2.87086	0.119789	0.905904	0.974022	-6.13684	RAB11FIP1P1		X	q13.2	74202834	74204595	processed_pseudogene
ENSG00000247796	-0.0443174	-0.815255	0.72662	-0.0541436	-0.120289	0.905513	0.974022	-5.54021			5	q11.2	53109816	53127673	lncRNA
ENSG00000255769	-0.0239148	-0.444281	0.396451	5.05424	-0.119045	0.906485	0.974022	-6.50935	GOLGA2P10		15	q25.2	82472993	82513950	transcribed_unprocessed_pseudogene
ENSG00000270181	0.0616059	-1.02304	1.14625	2.89067	0.118852	0.906636	0.974022	-6.17526	BIVM-ERCC5		13	q33.1	102799110	102875994	protein_coding
ENSG00000278615	-0.0124152	-0.230008	0.205178	3.74589	-0.119394	0.906212	0.974022	-6.2985	C11orf98	102288414	11	q12.3	62662817	62665210	protein_coding
ENSG00000172425	-0.0357896	-0.668127	0.596547	0.123014	-0.118435	0.906962	0.974217	-5.66278	TTC36	143941	11	q23.3	118527472	118531197	protein_coding
ENSG00000269427	0.0250885	-0.419167	0.469344	1.38319	0.118172	0.907168	0.974381	-5.86134			19	p13.11	16630743	16643942	lncRNA
ENSG00000075618	0.0140533	-0.236184	0.264291	9.45256	0.117516	0.90768	0.974385	-6.60825	FSCN1	6624	7	p22.1	5592816	5606655	protein_coding
ENSG00000115884	0.0261025	-0.438496	0.490701	4.78692	0.117565	0.907642	0.974385	-6.47941	SDC1	6382	2	p24.1	20200797	20225433	protein_coding
ENSG00000122877	-0.052916	-0.999295	0.893463	0.420694	-0.117002	0.908082	0.974385	-5.74085	EGR2	1959	10	q21.3	62811996	62919900	protein_coding
ENSG00000134265	0.00964041	-0.162633	0.181914	5.66861	0.117098	0.908007	0.974385	-6.60383	NAPG	8774	18	p11.22	10525905	10552764	protein_coding
ENSG00000134802	0.0410331	-0.691386	0.773452	1.5253	0.117232	0.907902	0.974385	-5.91616	SLC43A3	29015	11	q12.1	57406954	57427580	protein_coding
ENSG00000155636	0.019316	-0.324072	0.362704	3.0515	0.117708	0.907531	0.974385	-6.1427	RBM45	129831	2	q31.2	178112424	178139011	protein_coding
ENSG00000160305	0.0133385	-0.225158	0.251835	6.59987	0.11703	0.908061	0.974385	-6.64664	DIP2A	23181	21	q22.3	46458891	46570015	protein_coding
ENSG00000177302	-0.010725	-0.20231	0.18086	5.86069	-0.11714	0.907974	0.974385	-6.61196	TOP3A	7156	17	p11.2	18271428	18315007	protein_coding
ENSG00000184305	-0.0191747	-0.359009	0.320659	2.76343	-0.118069	0.907248	0.974385	-6.12806	CCSER1	401145	4	q22.1	90127535	91601913	protein_coding
ENSG00000184381	0.0190349	-0.32008	0.35815	4.73767	0.117456	0.907727	0.974385	-6.50359	PLA2G6	8398	22	q13.1	38111495	38214778	protein_coding
ENSG00000198742	-0.0109708	-0.205826	0.183884	6.1974	-0.117815	0.907447	0.974385	-6.63514	SMURF1	57154	7	q22.1	99027438	99144100	protein_coding
ENSG00000214223	0.0308873	-0.519742	0.581517	0.903526	0.11738	0.907787	0.974385	-5.80014	HNRNPA1P10		19	p13.2	11666069	11667030	processed_pseudogene
ENSG00000214336	-0.097997	-1.83608	1.64008	-0.986654	-0.117982	0.907316	0.974385	-5.46988	FOXI3	344167	2	p11.2	88446787	88452693	protein_coding
ENSG00000227165	-0.0863265	-1.62391	1.45126	-1.15003	-0.117483	0.907706	0.974385	-5.39816	WDR11-AS1		10	q26.12	120759898	120851457	lncRNA
ENSG00000267632	-0.0322316	-0.605785	0.541322	1.55529	-0.117593	0.90762	0.974385	-5.93099			17	q21.2	42509784	42511519	lncRNA
ENSG00000267706	0.0665484	-1.12334	1.25643	-1.00674	0.117032	0.908059	0.974385	-5.49539			19	q13.42	55352301	55359516	protein_coding
ENSG00000272341	0.0232842	-0.391264	0.437832	2.5654	0.117533	0.907667	0.974385	-6.07442			6	p22.3	16764346	16766883	lncRNA
ENSG00000183474	-0.0126145	-0.238874	0.213645	4.23604	-0.116663	0.908347	0.974611	-6.3906	GTF2H2C	728340	5	q13.2	69560208	69594723	protein_coding
ENSG00000109758	-0.0361058	-0.684965	0.612754	2.43255	-0.116439	0.908522	0.974684	-6.06819	HGFAC	3083	4	p16.3	3441968	3449486	protein_coding
ENSG00000111726	-0.00786179	-0.149086	0.133362	5.59141	-0.116489	0.908483	0.974684	-6.58864	CMAS	55907	12	p12.1	22046218	22065674	protein_coding
ENSG00000167363	-0.0153678	-0.292088	0.261352	5.17148	-0.11621	0.908701	0.974819	-6.55093	FN3K	64122	17	q25.3	82735615	82751196	protein_coding
ENSG00000089048	0.011804	-0.201359	0.224967	4.46551	0.115875	0.908963	0.975042	-6.44067	ESF1	51575	20	p12.1	13714322	13784886	protein_coding
ENSG00000143603	-0.0179596	-0.343147	0.307228	5.01401	-0.115567	0.909204	0.975175	-6.53338	KCNN3	3782	1	q21.3	154697455	154870281	protein_coding
ENSG00000223768	0.0234691	-0.401496	0.448434	2.96748	0.115562	0.909208	0.975175	-6.12424	LINC00205		21	q22.3	45288050	45297806	lncRNA
ENSG00000271806	-0.055055	-1.0524	0.942293	-0.76348	-0.115511	0.909248	0.975175	-5.5161			1	p36.33	2141084	2145279	lncRNA
ENSG00000004660	-0.0198488	-0.38109	0.341392	4.43333	-0.114977	0.909666	0.975301	-6.44232	CAMKK1	84254	17	p13.2	3860315	3894891	protein_coding
ENSG00000120008	0.00896495	-0.154358	0.172288	6.06118	0.114861	0.909756	0.975301	-6.62802	WDR11	55717	10	q26.12	120851305	120909524	protein_coding
ENSG00000130985	0.00805108	-0.138431	0.154533	9.38534	0.115012	0.909638	0.975301	-6.61318	UBA1	7317	X	p11.3	47190861	47215128	protein_coding
ENSG00000137198	-0.0464578	-0.890681	0.797765	0.474362	-0.115153	0.909528	0.975301	-5.6849	GMPR	2766	6	p22.3	16238587	16295549	protein_coding
ENSG00000145506	0.0240484	-0.413047	0.461144	3.86364	0.115128	0.909547	0.975301	-6.32456	NKD2	85409	5	p15.33	1008802	1038943	protein_coding
ENSG00000163812	0.00963644	-0.166155	0.185427	5.7883	0.114708	0.909876	0.975301	-6.61128	ZDHHC3	51304	3	p21.31	44915257	44976185	protein_coding
ENSG00000164631	0.0086915	-0.149293	0.166676	5.93396	0.11512	0.909554	0.975301	-6.61771	ZNF12	7559	7	p22.1	6688433	6706947	protein_coding
ENSG00000177303	-0.0131677	-0.253662	0.227327	5.55791	-0.114572	0.909982	0.975301	-6.58125	CASKIN2	57513	17	q25.1	75500261	75515537	protein_coding
ENSG00000187626	-0.0122077	-0.235194	0.210778	2.91614	-0.114559	0.909993	0.975301	-6.13126	ZKSCAN4	387032	6	p22.1	28241697	28252269	protein_coding
ENSG00000235257	-0.0294722	-0.56756	0.508616	0.868322	-0.114612	0.909951	0.975301	-5.75285	ITGA9-AS1		3	p22.2	37693655	37861802	lncRNA
ENSG00000243709	-0.0341535	-0.656346	0.588039	1.06312	-0.114864	0.909754	0.975301	-5.81265	LEFTY1	10637	1	q42.12	225886282	225911382	protein_coding
ENSG00000272711	0.050502	-0.872141	0.973145	-0.815757	0.114537	0.91001	0.975301	-5.48515			2	p12	74832655	74833987	lncRNA
ENSG00000048392	0.021981	-0.38206	0.426023	6.36737	0.11384	0.910555	0.9755	-6.63694	RRM2B	50484	8	q22.3	102204502	102238961	protein_coding
ENSG00000066697	-0.0131354	-0.253903	0.227632	5.0092	-0.114161	0.910304	0.9755	-6.51836	MSANTD3	91283	9	q31.1	100427156	100451711	protein_coding
ENSG00000126775	0.00930532	-0.161976	0.180586	5.17	0.113683	0.910678	0.9755	-6.55342	ATG14	22863	14	q22.3	55366391	55411830	protein_coding
ENSG00000130304	-0.0105826	-0.204564	0.183399	5.69585	-0.114157	0.910307	0.9755	-6.60121	SLC27A1	376497	19	p13.11	17468769	17506168	protein_coding
ENSG00000132635	-0.0126038	-0.244115	0.218907	5.88915	-0.11392	0.910492	0.9755	-6.60443	PCED1A	64773	20	p13	2835314	2841190	protein_coding
ENSG00000158158	-0.0146288	-0.283344	0.254086	4.90743	-0.113917	0.910494	0.9755	-6.50535	CNNM4	26504	2	q11.2	96760902	96811874	protein_coding
ENSG00000163781	-0.0126208	-0.244812	0.219571	6.54131	-0.11374	0.910633	0.9755	-6.64538	TOPBP1	11073	3	q22.1	133598175	133662380	protein_coding
ENSG00000204822	0.0124582	-0.21676	0.241677	4.69864	0.113731	0.91064	0.9755	-6.46892	MRPL53	116540	2	p13.1	74471982	74472687	protein_coding
ENSG00000239415	-0.0307367	-0.596296	0.534823	1.02644	-0.113724	0.910646	0.9755	-5.81223			21	q22.3	46251549	46254133	lncRNA
ENSG00000066651	0.0107452	-0.187431	0.208921	4.72225	0.113458	0.910854	0.975609	-6.46949	TRMT11	60487	6	q22.32	125986479	126203817	protein_coding
ENSG00000087088	-0.0115371	-0.224398	0.201324	5.63984	-0.113415	0.910887	0.975609	-6.5906	BAX	581	19	q13.33	48954815	48961798	protein_coding
ENSG00000204624	-0.0197858	-0.385089	0.345518	5.03775	-0.113337	0.910948	0.975617	-6.55751	DISP3	57540	1	p36.22	11479155	11537551	protein_coding
ENSG00000236668	-0.0431816	-0.841223	0.75486	-1.95984	-0.113226	0.911035	0.975653	-5.46192			9	q33.3	124006277	124009396	lncRNA
ENSG00000143315	0.0156575	-0.274961	0.306276	3.75574	0.112738	0.911417	0.976004	-6.29791	PIGM	93183	1	q23.2	160024953	160031990	protein_coding
ENSG00000076770	0.0484792	-0.854202	0.951161	1.45225	0.112381	0.911696	0.976073	-5.88004	MBNL3	55796	X	q26.2	132369317	132489968	protein_coding
ENSG00000163029	0.0115654	-0.203476	0.226606	4.95377	0.112541	0.911571	0.976073	-6.51604	SMC6	79677	2	p24.2	17663812	17800242	protein_coding
ENSG00000234545	-0.0108171	-0.212096	0.190462	4.67096	-0.112457	0.911637	0.976073	-6.486	FAM133B	257415	7	q21.2	92560758	92590393	protein_coding
ENSG00000282572	0.0416947	-0.734247	0.817636	-0.246036	0.112441	0.911649	0.976073	-5.56939			7	p22.3	19018	35489	lncRNA
ENSG00000067334	0.0109881	-0.193982	0.215958	5.97746	0.112177	0.911855	0.976186	-6.62251	DNTTIP2	30836	1	p22.1	93866284	93879918	protein_coding
ENSG00000080031	0.0283504	-0.508026	0.564727	3.00499	0.110602	0.913088	0.976186	-6.12141	PTPRH	5794	19	q13.42	55181247	55209506	protein_coding
ENSG00000092931	0.00880231	-0.155592	0.173196	6.20659	0.112043	0.911961	0.976186	-6.63549	MFSD11	79157	17	q25.1	76735865	76781449	protein_coding
ENSG00000105705	-0.00902105	-0.178619	0.160577	5.49685	-0.111304	0.912539	0.976186	-6.58682	SUGP1	57794	19	p13.11	19276018	19320509	protein_coding
ENSG00000130037	0.0351122	-0.629182	0.699406	1.68428	0.110604	0.913087	0.976186	-5.89906	KCNA5	3741	12	p13.32	5043879	5046788	protein_coding
ENSG00000135414	-0.0159335	-0.317573	0.285706	5.79146	-0.110534	0.913141	0.976186	-6.60031	GDF11	10220	12	q13.2	55743122	55757264	protein_coding
ENSG00000145198	0.0236641	-0.419838	0.467166	3.26051	0.111652	0.912266	0.976186	-6.20377	VWA5B2	90113	3	q27.1	184230429	184242329	protein_coding
ENSG00000146729	-0.00937988	-0.185454	0.166694	5.84021	-0.111474	0.912406	0.976186	-6.60807	NIPSNAP2	2631	7	p11.2	55951793	56000181	protein_coding
ENSG00000148291	0.0147408	-0.261629	0.291111	3.59208	0.11161	0.912299	0.976186	-6.25177	SURF2	6835	9	q34.2	133356550	133361158	protein_coding
ENSG00000155970	0.0145839	-0.261488	0.290656	3.91299	0.110542	0.913135	0.976186	-6.33747	MICU3	286097	8	p22	17027238	17122642	protein_coding
ENSG00000162704	0.00987332	-0.177092	0.196839	6.28901	0.110503	0.913165	0.976186	-6.63445	ARPC5	10092	1	q25.3	183620846	183635783	protein_coding
ENSG00000169432	0.0326036	-0.583152	0.648359	2.91029	0.110797	0.912935	0.976186	-6.07564	SCN9A	6335	2	q24.3	166195185	166376001	protein_coding
ENSG00000174132	0.0190812	-0.339013	0.377175	3.41255	0.111502	0.912384	0.976186	-6.21326	FAM174A	345757	5	q21.1	100535374	100586741	protein_coding
ENSG00000181625	-0.0152753	-0.304642	0.274091	4.79275	-0.110462	0.913197	0.976186	-6.49042	SLX1B	79008	16	p11.2	29454501	29458219	protein_coding
ENSG00000185561	-0.0339454	-0.676888	0.608997	2.60922	-0.110479	0.913184	0.976186	-6.06663	TLCD2	727910	17	p13.3	1702816	1710377	protein_coding
ENSG00000186787	0.0140659	-0.249141	0.277273	2.52266	0.111826	0.91213	0.976186	-6.05609	SPIN2B	474343	X	p11.21	57118551	57121546	protein_coding
ENSG00000187144	-0.0158474	-0.312894	0.281199	4.19029	-0.111637	0.912279	0.976186	-6.38087	SPATA21	374955	1	p36.13	16387117	16437424	protein_coding
ENSG00000196670	0.010749	-0.192731	0.214229	5.00168	0.11054	0.913137	0.976186	-6.5103	ZFP62	643836	5	q35.3	180847611	180861285	protein_coding
ENSG00000205791	0.0439765	-0.788461	0.876414	-0.307024	0.110546	0.913132	0.976186	-5.57556	LOH12CR2		12	p13.2	12355406	12357067	lncRNA
ENSG00000215244	0.0529587	-0.946583	1.0525	0.740215	0.110869	0.912879	0.976186	-5.73391	LINC02649		10	p15.1	6271169	6353827	lncRNA
ENSG00000247373	-0.0157375	-0.310113	0.278638	3.21527	-0.111869	0.912097	0.976186	-6.20529	TMED2-DT		12	q24.31	123575891	123585115	lncRNA
ENSG00000251079	-0.0858798	-1.70995	1.53819	-0.610414	-0.110652	0.913049	0.976186	-5.49626	BMS1P2		10	q11.22	47538377	47551954	transcribed_unprocessed_pseudogene
ENSG00000256576	-0.0374667	-0.741969	0.667035	0.0632026	-0.111285	0.912554	0.976186	-5.60387	LINC02361		12	q24.33	132186735	132189695	lncRNA
ENSG00000267321	0.0188082	-0.336217	0.373834	3.11962	0.110856	0.912889	0.976186	-6.17816	SNHG30		17	q12	35568076	35574900	lncRNA
ENSG00000267838	0.0331162	-0.591342	0.657574	0.332658	0.110971	0.912799	0.976186	-5.70241			19	q13.42	54438665	54439544	lncRNA
ENSG00000268996	-0.0326001	-0.646803	0.581602	1.15544	-0.111066	0.912725	0.976186	-5.79572	MAN1B1-DT		9	q34.3	137084946	137086817	lncRNA
ENSG00000223799	0.022673	-0.407834	0.45318	2.29413	0.110205	0.913398	0.976343	-6.00965	IL10RB-DT		21	q22.11	33263873	33266260	lncRNA
ENSG00000225190	0.0117888	-0.212473	0.23605	5.08947	0.109999	0.91356	0.976458	-6.54335	PLEKHM1	9842	17	q21.31	45435900	45490749	protein_coding
ENSG00000174839	-0.0130207	-0.260931	0.23489	4.9934	-0.109903	0.913635	0.976481	-6.52668	DENND6A	201627	3	p14.3	57625454	57693077	protein_coding
ENSG00000279456	0.0318779	-0.577452	0.641207	1.1039	0.109474	0.913971	0.976783	-5.83038			9	p11.2	41061290	41062917	TEC
ENSG00000112541	0.0118728	-0.215245	0.238991	5.39083	0.109389	0.914037	0.976796	-6.57758	PDE10A	10846	6	q27	165327287	165988078	protein_coding
ENSG00000160075	0.00882846	-0.160473	0.17813	7.10053	0.109118	0.914249	0.976965	-6.65131	SSU72	29101	1	p36.33	1541673	1574863	protein_coding
ENSG00000105372	-0.0118581	-0.239995	0.216279	9.75454	-0.108766	0.914525	0.977203	-6.60107	RPS19	6223	19	q13.2	41860255	41872925	protein_coding
ENSG00000141753	-0.0299299	-0.606542	0.546682	5.07416	-0.108616	0.914642	0.977268	-6.51618	IGFBP4	3487	17	q21.2	40443450	40457725	protein_coding
ENSG00000159131	0.00831575	-0.152089	0.16872	5.90294	0.108482	0.914747	0.977268	-6.615	GART	2618	21	q22.11	33503931	33543491	protein_coding
ENSG00000234851	-0.0346503	-0.70288	0.633579	1.23153	-0.108506	0.914728	0.977268	-5.83464	RPL23AP42		3	q26.1	161429127	161429597	processed_pseudogene
ENSG00000152256	-0.0220217	-0.447102	0.403058	6.06753	-0.108406	0.914807	0.977274	-6.60332	PDK1	5163	2	q31.1	172555373	172608669	protein_coding
ENSG00000136710	0.0116053	-0.21266	0.23587	5.64302	0.108285	0.914901	0.977318	-6.60018	CCDC115	84317	2	q21.1	130337933	130342699	protein_coding
ENSG00000109576	0.0160969	-0.295538	0.327731	4.00109	0.108086	0.915057	0.977369	-6.33301	AADAT	51166	4	q33	170060222	170091699	protein_coding
ENSG00000163219	-0.05288	-1.07651	0.970746	-0.218263	-0.108099	0.915047	0.977369	-5.52353	ARHGAP25	9938	2	p13.3	68679601	68826833	protein_coding
ENSG00000271092	0.080362	-1.47729	1.63802	-1.4644	0.107957	0.915158	0.977419	-5.35751	TLCD4-RWDD3	100527978	1	p21.3	95117923	95247225	protein_coding
ENSG00000060339	0.0095222	-0.175533	0.194577	6.56561	0.107674	0.91538	0.977428	-6.64738	CCAR1	55749	10	q21.3	68721012	68792377	protein_coding
ENSG00000114166	0.0210333	-0.388822	0.430889	4.83254	0.107386	0.915604	0.977428	-6.46021	KAT2B	8850	3	p24.3	20040446	20154404	protein_coding
ENSG00000145216	-0.00838262	-0.171736	0.154971	6.0779	-0.10738	0.915609	0.977428	-6.62745	FIP1L1	81608	4	q12	53377641	53460862	protein_coding
ENSG00000151500	0.0121318	-0.223394	0.247657	4.72743	0.107786	0.915292	0.977428	-6.47462	THYN1	29087	11	q25	134248279	134253370	protein_coding
ENSG00000175229	-0.015418	-0.31621	0.285374	4.31512	-0.107259	0.915704	0.977428	-6.41963	GAL3ST3	89792	11	q13.1	66040765	66049161	protein_coding
ENSG00000185728	-0.00946558	-0.193974	0.175042	6.7236	-0.107351	0.915632	0.977428	-6.64949	YTHDF3	253943	8	q12.3	63168553	63212786	protein_coding
ENSG00000185742	0.0343607	-0.634721	0.703443	3.78251	0.107462	0.915545	0.977428	-6.37548	C11orf87	399947	11	q22.3	109422190	109429167	protein_coding
ENSG00000204282	0.0218729	-0.404581	0.448326	1.36041	0.107327	0.915651	0.977428	-5.87946	TNRC6C-AS1		17	q25.3	78107398	78111799	lncRNA
ENSG00000233030	-0.06498	-1.33057	1.20061	-1.30004	-0.107438	0.915564	0.977428	-5.4141			1	q21.2	149785659	149793020	lncRNA
ENSG00000247324	0.0359379	-0.663108	0.734984	-0.282053	0.107577	0.915455	0.977428	-5.59203			16	q22.2	71462278	71465941	lncRNA
ENSG00000198911	0.0199862	-0.370606	0.410578	9.05518	0.107073	0.91585	0.977527	-6.61817	SREBF2	6721	22	q13.2	41833079	41907307	protein_coding
ENSG00000139445	0.0535606	-0.994186	1.10131	2.57745	0.10697	0.91593	0.977555	-6.08048	FOXN4	121643	12	q24.11	109277978	109309284	protein_coding
ENSG00000089280	0.0113337	-0.210899	0.233567	8.67439	0.106717	0.916128	0.977636	-6.62662	FUS	2521	16	p11.2	31180138	31191605	protein_coding
ENSG00000165272	-0.0214599	-0.442477	0.399558	1.60745	-0.10666	0.916173	0.977636	-5.95362	AQP3	360	9	p13.3	33441156	33447596	protein_coding
ENSG00000224243	-0.0333476	-0.687157	0.620462	2.39087	-0.10673	0.916118	0.977636	-5.9216	SOX1-OT		13	q34	112056845	112108015	lncRNA
ENSG00000269987	-0.0125046	-0.25797	0.232961	3.05554	-0.106598	0.916221	0.977636	-6.16313			22	q12.2	30976515	30978848	lncRNA
ENSG00000107331	-0.0160091	-0.330701	0.298683	7.69368	-0.106452	0.916336	0.977701	-6.64548	ABCA2	20	9	q34.3	137007234	137028922	protein_coding
ENSG00000182472	0.0247544	-0.462486	0.511994	1.59268	0.106312	0.916446	0.977761	-5.90438	CAPN12	147968	19	q13.2	38730187	38769904	protein_coding
ENSG00000119714	0.0242751	-0.45496	0.50351	0.807129	0.105995	0.916694	0.977824	-5.76101	GPR68	8111	14	q32.11	91232532	91253925	protein_coding
ENSG00000144040	-0.0156296	-0.324321	0.293062	4.74877	-0.105948	0.91673	0.977824	-6.495	SFXN5	94097	2	p13.2	72942036	73075619	protein_coding
ENSG00000151611	-0.015529	-0.322016	0.290958	2.81303	-0.106024	0.916671	0.977824	-6.13433	MMAA	166785	4	q31.21	145599042	145660033	protein_coding
ENSG00000179862	-0.0292756	-0.60888	0.550329	3.28613	-0.105693	0.91693	0.977824	-6.15245	CITED4	163732	1	p34.2	40861054	40862363	protein_coding
ENSG00000188859	0.0257512	-0.48411	0.535612	2.44149	0.105686	0.916936	0.977824	-6.152	FAM78B	149297	1	q24.1	166057426	166167001	protein_coding
ENSG00000197180	-0.0274954	-0.571699	0.516708	0.41641	-0.105723	0.916906	0.977824	-5.68444			X	q28	154424380	154428479	lncRNA
ENSG00000242622	0.0459273	-0.860633	0.952487	-0.606546	0.10601	0.916682	0.977824	-5.51726			3	q13.33	120094895	120136783	lncRNA
ENSG00000280195	-0.0177785	-0.369569	0.334012	1.29576	-0.105751	0.916885	0.977824	-5.87427			X	q28	154396878	154398816	lncRNA
ENSG00000087303	0.0471419	-0.887021	0.981305	3.21475	0.105598	0.917004	0.97784	-6.18176	NID2	22795	14	q22.1	52004803	52069228	protein_coding
ENSG00000255508	0.0174241	-0.328726	0.363574	4.00447	0.105331	0.917213	0.978006	-6.3979			11	q12.3	62559603	62591531	protein_coding
ENSG00000118596	-0.0145676	-0.304279	0.275143	3.23445	-0.105219	0.917301	0.978023	-6.21816	SLC16A7	9194	12	q14.1	59596029	59789855	protein_coding
ENSG00000131378	0.0223225	-0.421913	0.466558	4.58907	0.105148	0.917356	0.978023	-6.43301	RFTN1	23180	3	p24.3	16313574	16514026	protein_coding
ENSG00000142546	-0.00811324	-0.169641	0.153414	5.5972	-0.105104	0.917391	0.978023	-6.58632	NOSIP	51070	19	q13.33	49555468	49590262	protein_coding
ENSG00000103353	-0.00773532	-0.162576	0.147105	7.26916	-0.104536	0.917836	0.97807	-6.6512	UBFD1	56061	16	p12.2	23557721	23574389	protein_coding
ENSG00000104825	-0.00991702	-0.208368	0.188534	4.89237	-0.104569	0.91781	0.97807	-6.51377	NFKBIB	4793	19	q13.2	38899700	38908893	protein_coding
ENSG00000110002	0.0192106	-0.365026	0.403447	5.26422	0.10462	0.91777	0.97807	-6.55783	VWA5A	4013	11	q24.2	124115404	124147721	protein_coding
ENSG00000114354	0.0136624	-0.258799	0.286123	6.76787	0.104929	0.917528	0.97807	-6.64846	TFG	10342	3	q12.2	100709331	100748964	protein_coding
ENSG00000135547	-0.0355567	-0.747443	0.67633	1.79377	-0.104516	0.917851	0.97807	-6.03287	HEY2	23493	6	q22.31	125747664	125761269	protein_coding
ENSG00000141867	-0.00853824	-0.179512	0.162435	8.16524	-0.104499	0.917865	0.97807	-6.63671	BRD4	23476	19	p13.12	15235519	15332545	protein_coding
ENSG00000166272	-0.0111743	-0.234423	0.212075	5.83753	-0.104738	0.917678	0.97807	-6.60353	WBP1L	54838	10	q24.32	102743948	102834516	protein_coding
ENSG00000250615	0.0610552	-1.1601	1.28221	-1.29935	0.104622	0.917768	0.97807	-5.45414			5	q13.3	77073881	77074520	lncRNA
ENSG00000133773	0.00930471	-0.177238	0.195847	4.57483	0.104375	0.917962	0.978115	-6.46702	CCDC59	29080	12	q21.31	82223681	82358805	protein_coding
ENSG00000146250	0.0687226	-1.31296	1.45041	0.320525	0.104079	0.918194	0.978305	-5.68003	PRSS35	167681	6	q14.2	83512534	83525704	protein_coding
ENSG00000147465	-0.036612	-0.774073	0.700849	0.882409	-0.103886	0.918345	0.978351	-5.72834	STAR	6770	8	p11.23	38142700	38150992	protein_coding
ENSG00000224420	0.0226813	-0.433999	0.479362	3.07457	0.103927	0.918313	0.978351	-6.26137	ADM5	199800	19	q13.33	49688664	49690575	protein_coding
ENSG00000243279	-0.00931817	-0.197371	0.178735	5.70787	-0.103687	0.918501	0.978461	-6.59179	PRAF2	11230	X	p11.23	49071161	49074002	protein_coding
ENSG00000162885	-0.0152428	-0.323457	0.292972	3.24372	-0.103486	0.918658	0.978471	-6.21671	B3GALNT2	148789	1	q42.3	235447190	235504452	protein_coding
ENSG00000253910	-0.0361478	-0.767199	0.694903	1.74573	-0.103468	0.918672	0.978471	-5.93436	PCDHGB2	56103	5	q31.3	141360042	141512979	protein_coding
ENSG00000259462	-0.044779	-0.950234	0.860676	-0.607105	-0.103486	0.918658	0.978471	-5.51558	CPEB1-AS1		15	q25.2	82647770	82692820	lncRNA
ENSG00000012817	0.0413438	-0.803648	0.886336	2.31494	0.102384	0.919521	0.978488	-6.1261	KDM5D	8284	Y	q11.223	19703865	19744939	protein_coding
ENSG00000080345	-0.0083763	-0.178792	0.162039	6.39765	-0.102853	0.919154	0.978488	-6.64246	RIF1	55183	2	q23.3	151409883	151508013	protein_coding
ENSG00000100473	0.019747	-0.383483	0.422977	2.98916	0.102476	0.919449	0.978488	-6.13102	COCH	1690	14	q12	30874514	30895065	protein_coding
ENSG00000116679	0.014097	-0.27391	0.302104	7.0525	0.102423	0.919491	0.978488	-6.65131	IVNS1ABP	10625	1	q25.3	185296388	185317273	protein_coding
ENSG00000125755	0.00829253	-0.161043	0.177628	7.37733	0.102473	0.919451	0.978488	-6.65005	SYMPK	8189	19	q13.32	45815410	45863194	protein_coding
ENSG00000133243	-0.0115043	-0.24561	0.222602	7.94486	-0.10283	0.919172	0.978488	-6.642	BTBD2	55643	19	p13.3	1985438	2034881	protein_coding
ENSG00000163412	0.0179465	-0.346323	0.382216	4.56805	0.103093	0.918966	0.978488	-6.47024	EIF4E3	317649	3	p13	71675414	71754773	protein_coding
ENSG00000172466	0.00854269	-0.165179	0.182264	7.31921	0.1029	0.919117	0.978488	-6.64975	ZNF24	7572	18	q12.2	35332227	35345482	protein_coding
ENSG00000173145	-0.00989428	-0.211038	0.191249	3.80491	-0.102932	0.919092	0.978488	-6.29704	NOC3L	64318	10	q23.33	94333226	94362959	protein_coding
ENSG00000177042	0.0132899	-0.257425	0.284005	4.09134	0.102727	0.919253	0.978488	-6.37148	TMEM80	283232	11	p15.5	695428	705028	protein_coding
ENSG00000197322	0.0377016	-0.733123	0.808526	0.556833	0.102347	0.91955	0.978488	-5.68605	C17orf102		17	q12	34574123	34579369	lncRNA
ENSG00000250986	0.0275871	-0.5352	0.590374	1.67087	0.102573	0.919373	0.978488	-5.94875	LINC02600		4	p16.3	3758748	3763390	lncRNA
ENSG00000259856	-0.0371753	-0.795313	0.720962	-0.9924	-0.102607	0.919346	0.978488	-5.45254	RAB43P1		16	q11.2	46626404	46626992	processed_pseudogene
ENSG00000263826	0.0314217	-0.605351	0.668194	0.511189	0.103257	0.918838	0.978488	-5.71009			3	q27.3	186781780	186784179	lncRNA
ENSG00000266677	0.0190309	-0.368994	0.407056	2.59636	0.102629	0.919329	0.978488	-6.06653			17	p11.2	18172625	18184753	lncRNA
ENSG00000272033	0.0413986	-0.802955	0.885753	-0.214153	0.102597	0.919355	0.978488	-5.64485			1	q24.2	167379108	167381000	lncRNA
ENSG00000011451	-0.0088335	-0.189961	0.172294	7.4634	-0.102052	0.919781	0.97862	-6.65007	WIZ	58525	19	p13.12	15419978	15449956	protein_coding
ENSG00000100024	0.0314993	-0.614058	0.677056	-0.0442378	0.102103	0.919741	0.97862	-5.65979	UPB1	51733	22	q11.23	24494107	24528390	protein_coding
ENSG00000011454	0.00855708	-0.1674	0.184515	6.81493	0.101763	0.920007	0.978664	-6.65105	RABGAP1	2844	9	q33.2	122940833	123104866	protein_coding
ENSG00000074696	0.00851406	-0.166528	0.183556	7.40564	0.101781	0.919993	0.978664	-6.65066	HACD3	51495	15	q22.31	65530418	65578349	protein_coding
ENSG00000174109	0.0149946	-0.293728	0.323717	3.91332	0.101634	0.920109	0.978664	-6.34327	C16orf91	283951	16	p13.3	1419752	1420756	protein_coding
ENSG00000185261	-0.0236271	-0.509719	0.462465	0.843087	-0.10171	0.920049	0.978664	-5.74317	KIAA0825	285600	5	q15	94152966	94618597	protein_coding
ENSG00000196810	0.0186094	-0.364715	0.401934	4.64034	0.101587	0.920145	0.978664	-6.4465	CTBP1-DT		4	p16.3	1249300	1288291	lncRNA
ENSG00000198081	0.00931201	-0.182027	0.200651	4.12495	0.101839	0.919948	0.978664	-6.38455	ZBTB14	7541	18	p11.31	5289019	5297053	protein_coding
ENSG00000116161	-0.00913435	-0.197688	0.179419	6.38974	-0.101372	0.920314	0.978729	-6.64001	CACYBP	27101	1	q25.1	174999163	175012027	protein_coding
ENSG00000119431	0.0185716	-0.364588	0.401731	3.1789	0.101425	0.920272	0.978729	-6.16868	HDHD3	81932	9	q32	113373419	113376999	protein_coding
ENSG00000130584	-0.0128249	-0.277963	0.252313	5.22303	-0.101217	0.920435	0.9788	-6.53494	ZBTB46	140685	20	q13.33	63743666	63832038	protein_coding
ENSG00000196323	-0.0122732	-0.266189	0.241643	6.04589	-0.101144	0.920493	0.978804	-6.63161	ZBTB44	29068	11	q24.3	130226677	130314917	protein_coding
ENSG00000054148	-0.00970733	-0.212556	0.193141	6.55034	-0.100138	0.92128	0.978982	-6.64022	PHPT1	29085	9	q34.3	136848724	136851027	protein_coding
ENSG00000066117	0.0109498	-0.218695	0.240594	7.33131	0.0997752	0.921564	0.978982	-6.65023	SMARCD1	6602	12	q13.12	50085200	50100707	protein_coding
ENSG00000086300	0.0221388	-0.442245	0.486523	3.8679	0.0997582	0.921578	0.978982	-6.32154	SNX10	29887	7	p15.2	26291862	26374383	protein_coding
ENSG00000096063	0.0109014	-0.215638	0.237441	5.70206	0.100695	0.920844	0.978982	-6.60511	SRPK1	6732	6	p21.31	35832966	35921342	protein_coding
ENSG00000106692	0.0116016	-0.230848	0.254051	4.77799	0.100131	0.921285	0.978982	-6.4828	FKTN	2218	9	q31.2	105558130	105641118	protein_coding
ENSG00000117477	-0.0148577	-0.323371	0.293656	3.64134	-0.100775	0.920782	0.978982	-6.27582	CCDC181	57821	1	q24.2	169394870	169460669	protein_coding
ENSG00000126746	0.00748289	-0.149582	0.164548	6.72451	0.0996924	0.921629	0.978982	-6.64977	ZNF384	171017	12	p13.31	6666477	6689572	protein_coding
ENSG00000136485	0.00728405	-0.144683	0.159251	8.53056	0.100299	0.921154	0.978982	-6.63227	DCAF7	10238	17	q23.3	63550477	63594279	protein_coding
ENSG00000138356	0.0310851	-0.619204	0.681374	-0.346507	0.100027	0.921367	0.978982	-5.54382	AOX1	316	2	q33.1	200586014	200677064	protein_coding
ENSG00000141447	0.0126856	-0.252109	0.277481	5.11788	0.100248	0.921194	0.978982	-6.53214	OSBPL1A	114876	18	q11.2	24162045	24397880	protein_coding
ENSG00000148835	-0.0135341	-0.295659	0.268591	4.51257	-0.100383	0.921088	0.978982	-6.46003	TAF5	6877	10	q24.33	103367976	103389065	protein_coding
ENSG00000165312	0.00907919	-0.180578	0.198736	4.75249	0.100173	0.921253	0.978982	-6.50816	OTUD1	220213	10	p12.2	23439458	23442390	protein_coding
ENSG00000167562	-0.0132098	-0.289944	0.263525	2.63427	-0.0998863	0.921477	0.978982	-6.09907	ZNF701	55762	19	q13.41	52555457	52587174	protein_coding
ENSG00000171262	-0.0100949	-0.221649	0.20146	5.57555	-0.0998505	0.921505	0.978982	-6.58701	FAM98B	283742	15	q14	38454127	38487710	protein_coding
ENSG00000185800	-0.00825563	-0.181431	0.16492	7.11052	-0.0997554	0.92158	0.978982	-6.65223	DMWD	1762	19	q13.32	45782947	45792845	protein_coding
ENSG00000226055	-0.0253029	-0.552652	0.502046	0.180003	-0.100402	0.921073	0.978982	-5.69104	PAICSP1		9	p13.2	37878116	37879493	processed_pseudogene
ENSG00000235989	0.0176	-0.351159	0.386359	2.78337	0.0998718	0.921489	0.978982	-6.12476	MORC2-AS1		22	q12.2	30922308	30932449	lncRNA
ENSG00000273382	0.0380268	-0.755332	0.831385	-0.104231	0.100298	0.921155	0.978982	-5.63503			1	p13.3	109087971	109090858	lncRNA
ENSG00000140044	0.0170408	-0.3416	0.375681	3.44219	0.0994267	0.921837	0.979032	-6.24698	JDP2	122953	14	q24.3	75427716	75474111	protein_coding
ENSG00000157224	0.0108237	-0.216816	0.238463	5.77035	0.0994948	0.921784	0.979032	-6.59817	CLDN12	9069	7	q21.13	90383721	90513402	protein_coding
ENSG00000198795	0.0187815	-0.375959	0.413522	5.67171	0.0995612	0.921732	0.979032	-6.58219	ZNF521	25925	18	q11.2	25061924	25352190	protein_coding
ENSG00000134323	0.0218882	-0.439953	0.483729	5.45357	0.0991721	0.922037	0.979072	-6.59453	MYCN	4613	2	p24.3	15940550	15947007	protein_coding
ENSG00000144445	0.0088538	-0.177776	0.195484	4.55106	0.0992707	0.92196	0.979072	-6.47561	KANSL1L	151050	2	q34	210021421	210171409	protein_coding
ENSG00000242338	0.0730549	-1.46811	1.61422	-1.46729	0.0991908	0.922022	0.979072	-5.37226	BMS1P4		10	q22.2	73715843	73730469	transcribed_unprocessed_pseudogene
ENSG00000249550	0.0403506	-0.81336	0.894061	-0.411429	0.0989035	0.922247	0.979238	-5.55939	LINC01234		12	q24.13	113583886	113773726	lncRNA
ENSG00000106605	-0.0125467	-0.278362	0.253269	3.75782	-0.0987689	0.922353	0.979293	-6.291	BLVRA	644	7	p13	43758680	43807342	protein_coding
ENSG00000135740	-0.0174552	-0.387651	0.352741	3.96735	-0.0986656	0.922434	0.979322	-6.36938	SLC9A5	6553	16	q22.1	67237683	67272191	protein_coding
ENSG00000108786	-0.00966506	-0.214862	0.195532	4.70674	-0.0985612	0.922516	0.979328	-6.47355	HSD17B1	3292	17	q21.2	42549214	42555213	protein_coding
ENSG00000127526	-0.0158682	-0.353375	0.321639	7.19964	-0.0983825	0.922656	0.979328	-6.65188	SLC35E1	79939	19	p13.11	16549831	16572415	protein_coding
ENSG00000180357	0.0103259	-0.209297	0.229949	7.09765	0.0983834	0.922655	0.979328	-6.65044	ZNF609	23060	15	q22.31	64460742	64686068	protein_coding
ENSG00000253982	-0.026086	-0.580717	0.528545	2.06841	-0.0984184	0.922627	0.979328	-5.92873			8	p23.3	1761054	1764508	lncRNA
ENSG00000082438	-0.0268043	-0.597975	0.544366	2.02738	-0.0982001	0.922798	0.979363	-5.96991	COBLL1	22837	2	q24.3	164653624	164843679	protein_coding
ENSG00000164051	-0.0156509	-0.349379	0.318078	3.67698	-0.0981339	0.92285	0.979363	-6.27962	CCDC51	79714	3	p21.31	48432164	48440456	protein_coding
ENSG00000175155	-0.0199797	-0.445696	0.405737	4.11898	-0.0982067	0.922793	0.979363	-6.41892	YPEL2	388403	17	q22	59331655	59401729	protein_coding
ENSG00000113456	-0.00854685	-0.190983	0.173889	5.35029	-0.0980318	0.92293	0.979391	-6.57114	RAD1	5810	5	p13.2	34905260	34918989	protein_coding
ENSG00000261167	-0.020223	-0.452278	0.411832	2.07435	-0.0979441	0.922999	0.979407	-5.95912			3	q22.1	131455126	131458598	lncRNA
ENSG00000235237	-0.0767442	-1.7177	1.56421	-1.33965	-0.0978635	0.923062	0.979417	-5.40216			22	q12.3	37166757	37182850	lncRNA
ENSG00000217128	-0.0080107	-0.179568	0.163547	5.74246	-0.0977086	0.923184	0.979488	-6.61448	FNIP1	96459	5	q31.1	131641714	131797063	protein_coding
ENSG00000156136	-0.00975144	-0.219072	0.19957	5.33372	-0.0974829	0.92336	0.979509	-6.57402	DCK	1633	4	q13.3	70992538	71030914	protein_coding
ENSG00000176273	-0.0224248	-0.504021	0.459171	2.10865	-0.0974356	0.923398	0.979509	-5.98879	SLC35G1	159371	10	q23.33	93893973	93956062	protein_coding
ENSG00000198561	0.00732167	-0.149737	0.16438	8.2621	0.0975488	0.923309	0.979509	-6.63695	CTNND1	1500	11	q12.1	57753243	57819546	protein_coding
ENSG00000232653	-0.0247966	-0.557478	0.507885	2.44798	-0.0974085	0.923419	0.979509	-6.02935	GOLGA8N	643699	15	q13.3	32593456	32607310	protein_coding
ENSG00000099783	0.0142647	-0.294361	0.32289	7.98207	0.0967173	0.92396	0.979564	-6.64169	HNRNPM	4670	19	p13.2	8444767	8489114	protein_coding
ENSG00000100139	0.0083915	-0.17248	0.189263	6.0239	0.0970828	0.923674	0.979564	-6.62394	MICALL1	85377	22	q13.1	37905657	37942822	protein_coding
ENSG00000105976	-0.0523868	-1.18815	1.08337	0.0917997	-0.0965179	0.924117	0.979564	-5.62418	MET	4233	7	q31.2	116672196	116798386	protein_coding
ENSG00000110801	0.0110859	-0.227637	0.249809	4.84207	0.0971741	0.923602	0.979564	-6.49421	PSMD9	5715	12	q24.31	121888732	121918297	protein_coding
ENSG00000113161	0.013168	-0.271586	0.297922	8.11521	0.0967658	0.923922	0.979564	-6.6388	HMGCR	3156	5	q13.3	75336329	75362101	protein_coding
ENSG00000125352	0.00902868	-0.186418	0.204475	4.75851	0.096665	0.924001	0.979564	-6.48477	RNF113A	7737	X	q24	119870475	119871733	protein_coding
ENSG00000153767	0.0108013	-0.223314	0.244916	3.91449	0.0965431	0.924097	0.979564	-6.32758	GTF2E1	2960	3	q13.33	120742637	120783069	protein_coding
ENSG00000166847	-0.00783237	-0.177386	0.161722	7.54484	-0.0966623	0.924003	0.979564	-6.64919	DCTN5	84516	16	p12.2	23641466	23677472	protein_coding
ENSG00000172613	0.0088614	-0.182222	0.199945	4.94784	0.0970401	0.923707	0.979564	-6.52355	RAD9A	5883	11	q13.2	67317871	67398410	protein_coding
ENSG00000188931	-0.0418422	-0.94891	0.865225	1.36055	-0.0965267	0.92411	0.979564	-5.82799	CFAP126	257177	1	q23.3	161364733	161367876	protein_coding
ENSG00000196155	0.034015	-0.699766	0.767796	2.54966	0.0970012	0.923738	0.979564	-6.02852	PLEKHG4	25894	16	q22.1	67277510	67289499	protein_coding
ENSG00000197057	0.0979239	-2.01713	2.21298	-1.17614	0.0968812	0.923832	0.979564	-5.41044	DTHD1	401124	4	p14	36281622	36345756	protein_coding
ENSG00000198492	-0.00763564	-0.173699	0.158428	6.70015	-0.096215	0.924354	0.979758	-6.65044	YTHDF2	51441	1	p35.3	28736621	28769775	protein_coding
ENSG00000196843	-0.0149563	-0.341194	0.311281	3.97438	-0.095932	0.924576	0.979765	-6.36735	ARID5A	10865	2	q11.2	96536743	96552634	protein_coding
ENSG00000203734	-0.0300247	-0.684927	0.624878	-0.304141	-0.0959344	0.924574	0.979765	-5.59741	ECT2L	345930	6	q24.1	138795911	138904070	protein_coding
ENSG00000250056	-0.0482523	-1.10074	1.00424	-0.889377	-0.0959338	0.924574	0.979765	-5.43041	LINC01018		5	p15.31	6582136	6600288	lncRNA
ENSG00000269958	-0.0271162	-0.617597	0.563364	1.09466	-0.096094	0.924449	0.979765	-5.85029			14	q32.33	103696353	103697163	lncRNA
ENSG00000197530	-0.0112247	-0.256505	0.234055	7.96802	-0.0957602	0.92471	0.97985	-6.64245	MIB2	142678	1	p36.33	1615415	1630610	protein_coding
ENSG00000159208	0.0167526	-0.350162	0.383667	3.70077	0.0955408	0.924882	0.979861	-6.31928	CIART	148523	1	q21.2	150282543	150287093	protein_coding
ENSG00000242086	0.0257411	-0.537578	0.589061	5.3025	0.0956193	0.924821	0.979861	-6.56318	MUC20-OT1		3	q29	195658062	195739964	lncRNA
ENSG00000280660	-0.0472595	-1.08195	0.98743	-0.834308	-0.0955766	0.924854	0.979861	-5.59965			10	q23.33	93762453	93771991	lncRNA
ENSG00000070423	0.00601008	-0.126264	0.138284	6.42261	0.0950774	0.925246	0.97993	-6.6447	RNF126	55658	19	p13.3	647526	663233	protein_coding
ENSG00000071564	-0.0176502	-0.404912	0.369611	7.90664	-0.0953714	0.925015	0.97993	-6.64344	TCF3	6929	19	p13.3	1609290	1652615	protein_coding
ENSG00000089289	-0.0120646	-0.279239	0.25511	6.08326	-0.0944911	0.925705	0.97993	-6.63235	IGBP1	3476	X	q13.1	70133447	70166324	protein_coding
ENSG00000118518	0.0109507	-0.231208	0.25311	5.88806	0.0946266	0.925599	0.97993	-6.61816	RNF146	81847	6	q22.33	127266610	127288567	protein_coding
ENSG00000119138	-0.0210896	-0.484601	0.442422	1.62414	-0.0952095	0.925142	0.97993	-5.91177	KLF9	687	9	q21.12	70384597	70414624	protein_coding
ENSG00000145779	0.0318232	-0.671698	0.735344	1.33014	0.0946539	0.925577	0.97993	-5.89006	TNFAIP8	25816	5	q23.1	119268692	119399688	protein_coding
ENSG00000167840	0.011672	-0.245864	0.269208	4.06587	0.0948372	0.925434	0.97993	-6.34739	ZNF232	7775	17	p13.2	5105541	5123116	protein_coding
ENSG00000171657	-0.0510608	-1.17248	1.07036	-0.955427	-0.0952779	0.925088	0.97993	-5.47722	GPR82	27197	X	p11.4	41724181	41730130	protein_coding
ENSG00000173221	0.0156963	-0.332321	0.363714	3.18845	0.0943773	0.925794	0.97993	-6.21605	GLRX	2745	5	q15	95751319	95822726	protein_coding
ENSG00000178074	0.0112244	-0.236424	0.258872	4.89542	0.0948416	0.92543	0.97993	-6.53207	C2orf69	205327	2	q33.1	199911293	199955935	protein_coding
ENSG00000182093	0.00828192	-0.174886	0.19145	6.12352	0.0946134	0.925609	0.97993	-6.6267	GET1	7485	21	q22.2	39377698	39428528	protein_coding
ENSG00000185483	0.0304485	-0.644801	0.705698	1.93718	0.0943568	0.92581	0.97993	-6.02073	ROR1	4919	1	p31.3	63774017	64181498	protein_coding
ENSG00000187240	0.0107937	-0.227538	0.249126	4.76256	0.0947677	0.925488	0.97993	-6.48385	DYNC2H1	79659	11	q22.3	103109410	103479863	protein_coding
ENSG00000204764	0.0148978	-0.31361	0.343406	2.8956	0.0948962	0.925388	0.97993	-6.11814	RANBP17	64901	5	q35.1	170861870	171300015	protein_coding
ENSG00000227252	-0.0228496	-0.526469	0.48077	0.157131	-0.0949397	0.925353	0.97993	-5.63595			2	q37.3	236910797	237085838	lncRNA
ENSG00000250374	0.0408497	-0.86459	0.946289	-0.78754	0.0944064	0.925771	0.97993	-5.55462	TRIM75P		4	q32.3	165053864	165060554	protein_coding
ENSG00000166797	0.0117124	-0.248262	0.271687	4.66599	0.0942731	0.925876	0.979943	-6.46528	CIAO2A	84191	15	q22.31	64072565	64093857	protein_coding
ENSG00000080709	0.0304568	-0.646969	0.707882	1.93766	0.0940794	0.926028	0.979972	-5.97448	KCNN2	3781	5	q22.3	114055926	114496500	protein_coding
ENSG00000113504	-0.0136114	-0.316733	0.28951	6.16452	-0.0939632	0.926119	0.979972	-6.62946	SLC12A7	10723	5	p15.33	1050384	1112063	protein_coding
ENSG00000198160	0.00937709	-0.199314	0.218068	5.12793	0.0940235	0.926072	0.979972	-6.55139	MIER1	57708	1	p31.3	66924895	66988619	protein_coding
ENSG00000253816	-0.0180639	-0.419507	0.38338	1.20194	-0.0941582	0.925966	0.979972	-5.84902			5	q13.2	70219918	70258930	unprocessed_pseudogene
ENSG00000151893	-0.00666516	-0.155397	0.142067	6.546	-0.093773	0.926268	0.980032	-6.64659	CACUL1	143384	10	q26.11	118674167	118755249	protein_coding
ENSG00000167701	0.0291241	-0.621057	0.679305	0.98513	0.0937326	0.9263	0.980032	-5.76605	GPT	2875	8	q24.3	144502973	144507174	protein_coding
ENSG00000283050	0.0255298	-0.544703	0.595763	2.97291	0.0936845	0.926337	0.980032	-6.12805	GTF2IP12		4	q26	119405523	119454638	transcribed_unprocessed_pseudogene
ENSG00000106714	0.0206546	-0.442767	0.484077	3.19085	0.0932638	0.926667	0.980045	-6.20948	CNTNAP3	79937	9	p12	39072767	39288315	protein_coding
ENSG00000110013	-0.0111312	-0.261776	0.239514	5.35944	-0.0929299	0.926929	0.980045	-6.56359	SIAE	54414	11	q24.2	124633113	124695707	protein_coding
ENSG00000111850	-0.0123804	-0.290301	0.26554	3.30287	-0.0932149	0.926705	0.980045	-6.20151	SMIM8	57150	6	q15	87322583	87399749	protein_coding
ENSG00000130164	-0.0199468	-0.467973	0.428079	6.49174	-0.093163	0.926746	0.980045	-6.64668	LDLR	3949	19	p13.2	11089462	11133820	protein_coding
ENSG00000135074	-0.0127917	-0.299342	0.273758	3.79622	-0.0934117	0.926551	0.980045	-6.3293	ADAM19	8728	5	q33.3	157395534	157575775	protein_coding
ENSG00000138593	0.00679388	-0.146123	0.159711	6.51501	0.0929682	0.926899	0.980045	-6.64684	SECISBP2L	9728	15	q21.1	48988476	49046447	protein_coding
ENSG00000146233	0.030802	-0.66093	0.722534	-0.332991	0.0931781	0.926734	0.980045	-5.58811	CYP39A1	51302	6	p12.3	46549580	46652830	protein_coding
ENSG00000148606	0.00957491	-0.206069	0.225219	6.45169	0.0929115	0.926943	0.980045	-6.64456	POLR3A	11128	10	q22.3	77969251	78029515	protein_coding
ENSG00000151176	-0.0097104	-0.227369	0.207949	6.03314	-0.093354	0.926596	0.980045	-6.62106	PLBD2	196463	12	q24.13	113358566	113391629	protein_coding
ENSG00000214900	0.0243297	-0.522773	0.571432	0.29374	0.0930552	0.926831	0.980045	-5.73306	LINC01588		14	q21.3	49927571	50105043	lncRNA
ENSG00000260914	0.0140101	-0.299495	0.327515	4.24738	0.0935122	0.926472	0.980045	-6.40441			16	q22.1	69299682	69322700	protein_coding
ENSG00000099840	-0.0161532	-0.381928	0.349622	2.6405	-0.0924097	0.927337	0.980078	-6.07355	IZUMO4	113177	19	p13.3	2096429	2099593	protein_coding
ENSG00000123496	-0.0377104	-0.892088	0.816668	0.689971	-0.09236	0.927376	0.980078	-5.70533	IL13RA2	3598	X	q23	115003975	115019977	protein_coding
ENSG00000145780	-0.0087344	-0.206237	0.188768	5.89561	-0.0925407	0.927234	0.980078	-6.62343	FEM1C	56929	5	q22.3	115520908	115544775	protein_coding
ENSG00000152422	0.019157	-0.41441	0.452724	2.87078	0.0924579	0.927299	0.980078	-6.10463	XRCC4	7518	5	q14.2	83077498	83353787	protein_coding
ENSG00000163867	0.0104943	-0.226951	0.24794	5.32617	0.0924826	0.927279	0.980078	-6.56081	ZMYM6	9204	1	p34.3	34986165	35031945	protein_coding
ENSG00000224086	-0.0137494	-0.325214	0.297715	4.67877	-0.0923735	0.927365	0.980078	-6.49421	PPM1F-AS1		22	q11.22	21938269	21977632	lncRNA
ENSG00000265185	-0.0621941	-1.47185	1.34746	-1.06088	-0.0923226	0.927405	0.980078	-5.5222	SNORD3B-1		17	p11.2	19061912	19062669	snoRNA
ENSG00000273466	0.027082	-0.583947	0.638111	0.441773	0.092745	0.927074	0.980078	-5.72192			2	q35	218633256	218634014	lncRNA
ENSG00000172005	0.0423949	-0.919717	1.00451	-0.752931	0.0922062	0.927496	0.980117	-5.49604	MAL	4118	2	q11.1	95025677	95053992	protein_coding
ENSG00000105443	-0.0140668	-0.33355	0.305417	7.44705	-0.0921335	0.927553	0.98012	-6.64928	CYTH2	9266	19	q13.33	48469208	48482314	protein_coding
ENSG00000066279	-0.0360061	-0.858145	0.786133	4.30158	-0.0916439	0.927937	0.980423	-6.43904	ASPM	259266	1	q31.3	197084127	197146694	protein_coding
ENSG00000120907	0.0327753	-0.716264	0.781815	0.538673	0.0915619	0.928001	0.980423	-5.75692	ADRA1A	148	8	p21.2	26748150	26867278	protein_coding
ENSG00000149557	-0.0111557	-0.265953	0.243642	7.60087	-0.0916169	0.927958	0.980423	-6.64788	FEZ1	9638	11	q24.2	125442881	125592568	protein_coding
ENSG00000049883	0.0115522	-0.253193	0.276297	4.31364	0.0913081	0.9282	0.980491	-6.41581	PTCD2	79810	5	q13.2	72320367	72368395	protein_coding
ENSG00000169314	0.0378261	-0.828898	0.90455	-0.716907	0.0913237	0.928188	0.980491	-5.52161	C22orf15	150248	22	q11.23	23762990	23765863	protein_coding
ENSG00000260280	0.0188364	-0.41301	0.450683	5.03009	0.0912729	0.928228	0.980491	-6.54658	SLX1B-SULT1A4		16	p11.2	29455105	29464963	lncRNA
ENSG00000078304	0.00713397	-0.156868	0.171136	7.00811	0.0910236	0.928423	0.98064	-6.65319	PPP2R5C	5527	14	q32.31	101761798	101927989	protein_coding
ENSG00000079335	0.0193115	-0.424971	0.463594	2.73985	0.0909558	0.928477	0.98064	-6.12803	CDC14A	8556	1	p21.2	100345001	100520277	protein_coding
ENSG00000163541	-0.00751861	-0.18095	0.165913	6.09361	-0.0907153	0.928665	0.980668	-6.62616	SUCLG1	8802	2	p11.2	84423528	84460045	protein_coding
ENSG00000171540	-0.0706451	-1.69949	1.5582	1.71686	-0.0907558	0.928633	0.980668	-5.81758	OTP	23440	5	q14.1	77628712	77639688	protein_coding
ENSG00000258702	0.056792	-1.25302	1.3666	-0.648482	0.0907302	0.928653	0.980668	-5.51658			14	q32.2	96592399	96605974	lncRNA
ENSG00000237296	0.0210126	-0.464851	0.506876	3.80654	0.0904977	0.928836	0.980791	-6.32914	SMG1P1		16	p12.2	22437008	22492220	transcribed_unprocessed_pseudogene
ENSG00000213047	0.0162421	-0.359613	0.392097	2.87083	0.090426	0.928892	0.980794	-6.12155	DENND1B	163486	1	q31.3	197504748	197775696	protein_coding
ENSG00000172986	-0.0526541	-1.27564	1.17034	-0.512031	-0.0900911	0.929155	0.981014	-5.64199	GXYLT2	727936	3	p13	72888046	72998138	protein_coding
ENSG00000151914	-0.0155201	-0.377249	0.346209	7.72065	-0.089781	0.929398	0.981214	-6.64883	DST	667	6	p12.1	56457987	56954649	protein_coding
ENSG00000227799	0.0390152	-0.87228	0.95031	-0.600894	0.0895875	0.929549	0.981317	-5.50994			2	p16.1	55224280	55225908	processed_pseudogene
ENSG00000071462	-0.00702884	-0.171457	0.157399	6.54827	-0.0894501	0.929657	0.981374	-6.64882	BUD23	114049	7	q11.23	73683025	73705161	protein_coding
ENSG00000058091	0.0136106	-0.30525	0.332471	5.21095	0.0893202	0.929759	0.981424	-6.55034	CDK14	5218	7	q21.13	90466424	91210590	protein_coding
ENSG00000128944	-0.0169372	-0.414153	0.380279	4.11866	-0.0892251	0.929834	0.981446	-6.35699	KNSTRN	90417	15	q15.1	40382721	40394246	protein_coding
ENSG00000164484	0.0196931	-0.443399	0.482786	4.06125	0.0889852	0.930022	0.981474	-6.30936	TMEM200A	114801	6	q23.1	130365734	130443063	protein_coding
ENSG00000173085	-0.0156212	-0.382718	0.351475	2.58873	-0.0890442	0.929976	0.981474	-6.06976	COQ2	27235	4	q21.23	83261536	83284914	protein_coding
ENSG00000182165	0.0123095	-0.277147	0.301766	2.55583	0.0889875	0.93002	0.981474	-6.04465	TP53TG1		7	q21.12	87322943	87345528	lncRNA
ENSG00000258984	-0.0578839	-1.42016	1.30439	0.374821	-0.0889128	0.930079	0.981477	-5.71782	UBE2F-SCLY		2	q37.3	237967014	238099412	protein_coding
ENSG00000136045	0.00724714	-0.163574	0.178069	5.6349	0.0887761	0.930186	0.981533	-6.59908	PWP1	11137	12	q23.3	107685799	107713162	protein_coding
ENSG00000145708	-0.0740838	-1.82451	1.67635	0.089456	-0.0885626	0.930353	0.981595	-5.56531	CRHBP	1393	5	q13.3	76953045	76981158	protein_coding
ENSG00000167515	0.00786739	-0.177945	0.19368	4.73296	0.0885988	0.930325	0.981595	-6.48179	TRAPPC2L	51693	16	q24.3	88856220	88862686	protein_coding
ENSG00000226029	0.0137333	-0.311657	0.339123	2.63716	0.0883166	0.930546	0.981742	-6.09421	LINC01772		1	p36.13	16460948	16468481	lncRNA
ENSG00000265688	0.0173938	-0.395293	0.43008	2.45	0.0881954	0.930641	0.981785	-6.00706	MAFG-DT		17	q25.3	81927829	81930753	lncRNA
ENSG00000170276	-0.0410921	-1.01885	0.936669	-0.83523	-0.0879422	0.93084	0.98181	-5.53038	HSPB2	3316	11	q23.1	111912734	111914093	protein_coding
ENSG00000181061	-0.00976111	-0.24185	0.222328	6.02502	-0.0880069	0.930789	0.98181	-6.61484	HIGD1A	25994	3	p22.1	42784298	42804531	protein_coding
ENSG00000188739	-0.00741537	-0.183965	0.169135	5.10836	-0.0878896	0.930881	0.98181	-6.53962	RBM34	23029	1	q42.3	235131183	235161283	protein_coding
ENSG00000237037	0.0103293	-0.235288	0.255947	4.39039	0.0880002	0.930794	0.98181	-6.44096	NDUFA6-DT		22	q13.2	42090931	42137742	lncRNA
ENSG00000112769	0.035239	-0.806703	0.877181	3.69591	0.0875818	0.931122	0.981951	-6.23985	LAMA4	3910	6	q21	112107931	112254939	protein_coding
ENSG00000165072	-0.0628226	-1.56333	1.43768	-0.062931	-0.0876096	0.931101	0.981951	-5.54171	MAMDC2	256691	9	q21.12	70043848	70226972	protein_coding
ENSG00000134152	-0.0116378	-0.290122	0.266847	4.66608	-0.0874468	0.931228	0.981964	-6.48411	KATNBL1	79768	15	q14	34140674	34210096	protein_coding
ENSG00000185085	0.00974701	-0.223538	0.243032	4.81643	0.0874291	0.931242	0.981964	-6.49709	INTS5	80789	11	q12.3	62646848	62653302	protein_coding
ENSG00000042286	0.0155193	-0.356309	0.387348	2.99108	0.0873374	0.931314	0.981982	-6.15982	AIFM2	84883	10	q22.1	70098223	70132934	protein_coding
ENSG00000144827	-0.00991394	-0.24793	0.228103	5.69117	-0.0871588	0.931454	0.982073	-6.60156	ABHD10	55347	3	q13.2	111979010	111993368	protein_coding
ENSG00000205213	0.0204279	-0.470536	0.511391	5.49834	0.0870656	0.931527	0.982093	-6.55889	LGR4	55366	11	p14.1	27365961	27472790	protein_coding
ENSG00000197045	-0.00733102	-0.183897	0.169235	6.43411	-0.0868821	0.931671	0.982131	-6.64525	GMFB	2764	14	q22.2	54474484	54489026	protein_coding
ENSG00000198169	0.00819764	-0.18911	0.205505	5.39633	0.0869396	0.931626	0.982131	-6.5763	ZNF251	90987	8	q24.3	144720907	144756417	protein_coding
ENSG00000106591	-0.00819804	-0.206406	0.19001	5.11081	-0.0865488	0.931933	0.98235	-6.54082	MRPL32	64983	7	p14.1	42932376	42948958	protein_coding
ENSG00000125484	0.00785179	-0.182699	0.198402	6.55053	0.0862246	0.932187	0.982423	-6.64595	GTF3C4	9329	9	q34.13	132670035	132694953	protein_coding
ENSG00000143248	0.0363768	-0.847549	0.920303	1.47618	0.0861155	0.932273	0.982423	-5.85958	RGS5	8490	1	q23.3	163111121	163321791	protein_coding
ENSG00000154781	-0.00865108	-0.218702	0.2014	5.18353	-0.0861822	0.93222	0.982423	-6.55322	CCDC174	51244	3	p25.1	14651746	14672659	protein_coding
ENSG00000178573	0.0272943	-0.635764	0.690353	4.74647	0.0861374	0.932255	0.982423	-6.45039	MAF	4094	16	q23.2	79585843	79600737	protein_coding
ENSG00000216775	0.0161393	-0.375378	0.407657	4.05004	0.0862594	0.93216	0.982423	-6.32093			6	p12.2	52664366	52669155	transcribed_unprocessed_pseudogene
ENSG00000176406	0.0145702	-0.339964	0.369105	3.58055	0.0859961	0.932366	0.982465	-6.25128	RIMS2	9699	8	q22.3	103500696	104256094	protein_coding
ENSG00000175806	0.0258825	-0.60632	0.658085	2.05634	0.0856686	0.932623	0.982676	-6.00377	MSRA	4482	8	p23.1	10054292	10428891	protein_coding
ENSG00000270194	-0.0300995	-0.76587	0.705671	1.74686	-0.0856032	0.932674	0.982676	-5.90732			3	p22.2	37241789	37244177	lncRNA
ENSG00000112855	-0.00910506	-0.232462	0.214252	5.25576	-0.0853013	0.932911	0.982702	-6.55806	HARS2	23438	5	q31.3	140691430	140699305	protein_coding
ENSG00000125843	0.0180872	-0.424931	0.461105	3.14942	0.0854326	0.932808	0.982702	-6.1711	AP5S1	55317	20	p13	3820524	3828838	protein_coding
ENSG00000126091	0.00966879	-0.228446	0.247784	4.76387	0.0849684	0.933172	0.982702	-6.48458	ST3GAL3	6487	1	p34.1	43705824	43931165	protein_coding
ENSG00000138670	-0.0180464	-0.461853	0.42576	4.08637	-0.0850883	0.933078	0.982702	-6.39122	RASGEF1B	153020	4	q21.22	81426393	82044244	protein_coding
ENSG00000158882	-0.0105379	-0.270515	0.249439	4.12135	-0.0848183	0.93329	0.982702	-6.37235	TOMM40L	84134	1	q23.3	161225939	161230746	protein_coding
ENSG00000166575	0.0133404	-0.31541	0.342091	3.47095	0.084913	0.933216	0.982702	-6.24624	TMEM135	65084	11	q14.2	87037844	87328824	protein_coding
ENSG00000185000	-0.00861773	-0.221237	0.204002	5.52715	-0.084813	0.933294	0.982702	-6.58937	DGAT1	8694	8	q24.3	144314584	144326910	protein_coding
ENSG00000198711	-0.021102	-0.538701	0.496497	2.62071	-0.0853104	0.932904	0.982702	-6.14364	SSBP3-AS1		1	p32.3	54236440	54239063	lncRNA
ENSG00000204072	0.0103797	-0.244352	0.265111	3.15247	0.085266	0.932939	0.982702	-6.18219	ARMCX7P		X	q22.1	101597510	101598671	transcribed_unprocessed_pseudogene
ENSG00000260879	-0.0203659	-0.520871	0.480139	1.39361	-0.0851469	0.933032	0.982702	-5.8631			1	p13.3	108199926	108201491	lncRNA
ENSG00000267221	-0.013257	-0.340145	0.313631	2.89705	-0.084863	0.933255	0.982702	-6.10667	C17orf113	110806298	17	q21.2	42038232	42050601	protein_coding
ENSG00000182022	0.0167085	-0.396327	0.429744	3.32907	0.0846489	0.933423	0.982734	-6.21489	CHST15	51363	10	q26.13	124007668	124093598	protein_coding
ENSG00000267506	0.0409025	-0.970361	1.05217	-1.04575	0.0846365	0.933433	0.982734	-5.39191			17	q25.3	77546940	77563243	lncRNA
ENSG00000123454	0.0544168	-1.29251	1.40134	-0.518606	0.08454	0.933509	0.982757	-5.52064	DBH	1621	9	q34.2	133636363	133659329	protein_coding
ENSG00000142208	0.00800396	-0.190271	0.206279	7.73746	0.0844715	0.933562	0.982757	-6.64789	AKT1	207	14	q32.33	104769349	104795751	protein_coding
ENSG00000037280	0.0247159	-0.596199	0.645631	2.2427	0.0832946	0.934486	0.982781	-6.00687	FLT4	2324	5	q35.3	180601506	180649624	protein_coding
ENSG00000055813	-0.0188954	-0.492948	0.455157	2.86508	-0.0834067	0.934398	0.982781	-6.14221	CCDC85A	114800	2	p16.1	56183990	56386172	protein_coding
ENSG00000105701	0.00843067	-0.203426	0.220288	8.11139	0.0832706	0.934504	0.982781	-6.64178	FKBP8	23770	19	p13.11	18531751	18544077	protein_coding
ENSG00000121207	0.0249306	-0.601245	0.651106	0.539245	0.0833122	0.934472	0.982781	-5.68807	LRAT	9227	4	q32.1	154626945	154753120	protein_coding
ENSG00000121350	0.0121402	-0.291401	0.315682	4.28586	0.0836916	0.934174	0.982781	-6.41221	PYROXD1	79912	12	p12.1	21437615	21471250	protein_coding
ENSG00000122912	0.0153396	-0.366495	0.397175	4.05516	0.0840641	0.933882	0.982781	-6.343	SLC25A16	8034	10	q21.3	68477998	68527523	protein_coding
ENSG00000130429	0.016855	-0.405574	0.439284	2.72068	0.0834924	0.93433	0.982781	-6.08935	ARPC1B	10095	7	q22.1	99374249	99394816	protein_coding
ENSG00000137601	0.0141628	-0.339209	0.367534	4.37959	0.0838669	0.934037	0.982781	-6.40775	NEK1	4750	4	q33	169392809	169612627	protein_coding
ENSG00000149658	0.00716631	-0.171839	0.186171	7.15302	0.0837728	0.93411	0.982781	-6.6535	YTHDF1	54915	20	q13.33	63195429	63216139	protein_coding
ENSG00000173230	-0.00975897	-0.254162	0.234645	7.56702	-0.0835543	0.934282	0.982781	-6.65096	GOLGB1	2804	3	q13.33	121663199	121749767	protein_coding
ENSG00000175711	-0.0158487	-0.409087	0.377389	2.78743	-0.0843354	0.933669	0.982781	-6.12149	B3GNTL1	146712	17	q25.3	82942155	83051810	protein_coding
ENSG00000179152	0.00937373	-0.225047	0.243794	4.86286	0.0836737	0.934188	0.982781	-6.50328	TCAIM	285343	3	p21.31	44338119	44409451	protein_coding
ENSG00000196218	0.0142338	-0.342223	0.37069	5.28875	0.083558	0.934279	0.982781	-6.55582	RYR1	6261	19	q13.2	38433691	38587564	protein_coding
ENSG00000221883	-0.0239389	-0.62483	0.576952	1.60172	-0.0833644	0.934431	0.982781	-5.90447	ARIH2OS		3	p21.31	48917782	48919385	protein_coding
ENSG00000239306	-0.0110161	-0.287625	0.265593	6.65642	-0.0833362	0.934453	0.982781	-6.64759	RBM14	10432	11	q13.2	66616626	66629934	protein_coding
ENSG00000267288	-0.0148811	-0.387655	0.357892	2.58129	-0.083534	0.934298	0.982781	-6.06293			17	q21.31	45168800	45171584	lncRNA
ENSG00000279605	0.0104395	-0.249547	0.270426	4.90064	0.0840238	0.933913	0.982781	-6.53808			8	q24.3	143578358	143583304	TEC
ENSG00000159625	-0.0332926	-0.871156	0.80457	0.25006	-0.083147	0.934601	0.982826	-5.62858	DRC7	84229	16	q21	57694793	57731805	protein_coding
ENSG00000100294	0.0110757	-0.268032	0.290183	4.00006	0.083037	0.934688	0.982838	-6.33573	MCAT	27349	22	q13.2	43132209	43143398	protein_coding
ENSG00000237298	0.0185623	-0.449444	0.486568	2.69427	0.0829952	0.934721	0.982838	-6.10418	TTN-AS1		2	q31.2	178521183	178779963	lncRNA
ENSG00000130517	0.0141598	-0.343317	0.371636	5.8031	0.082886	0.934806	0.982871	-6.61069	PGPEP1	54858	19	p13.11	18340598	18369950	protein_coding
ENSG00000140332	-0.012274	-0.324265	0.299716	6.56658	-0.0823225	0.935248	0.98327	-6.64696	TLE3	7090	15	q23	70047790	70098176	protein_coding
ENSG00000197343	0.00763862	-0.186663	0.20194	6.00491	0.0822641	0.935294	0.98327	-6.62865	ZNF655	79027	7	q22.1	99558406	99576453	protein_coding
ENSG00000163161	-0.00704663	-0.186566	0.172473	6.1766	-0.0821374	0.935394	0.983318	-6.63609	ERCC3	2071	2	q14.3	127257290	127294166	protein_coding
ENSG00000104442	-0.0058214	-0.1551	0.143457	5.63857	-0.0816022	0.935814	0.983362	-6.5948	ARMC1	55156	8	q13.1	65602458	65634217	protein_coding
ENSG00000128923	-0.00899126	-0.239042	0.22106	6.66016	-0.081784	0.935671	0.983362	-6.64958	MINDY2	54629	15	q21.3	58771192	58861900	protein_coding
ENSG00000153404	-0.0188143	-0.500441	0.462813	4.17322	-0.0817426	0.935703	0.983362	-6.40558	PLEKHG4B	153478	5	p15.33	92151	189972	protein_coding
ENSG00000165912	-0.0235352	-0.625644	0.578574	2.04611	-0.0817928	0.935664	0.983362	-5.94912	PACSIN3	29763	11	p11.2	47177522	47186443	protein_coding
ENSG00000167900	-0.0391268	-1.03949	0.961233	2.09106	-0.0818446	0.935623	0.983362	-5.97923	TK1	7083	17	q25.3	78174091	78187233	protein_coding
ENSG00000184867	-0.0124206	-0.33073	0.305889	5.61943	-0.0816514	0.935775	0.983362	-6.57889	ARMCX2	9823	X	q22.1	101655281	101659850	protein_coding
ENSG00000188487	0.0542589	-1.33644	1.44495	-0.733102	0.0816416	0.935783	0.983362	-5.49825	INSC	387755	11	p15.2	15112424	15247208	protein_coding
ENSG00000050130	0.00955902	-0.240505	0.259623	5.27875	0.0799899	0.937079	0.983541	-6.54225	JKAMP	51528	14	q23.1	59484443	59505410	protein_coding
ENSG00000091136	-0.0347925	-0.933662	0.864077	4.40103	-0.0809955	0.93629	0.983541	-6.48319	LAMB1	3912	7	q31.1	107923799	108003187	protein_coding
ENSG00000102057	-0.0151542	-0.412608	0.382299	4.58808	-0.0797844	0.93724	0.983541	-6.50976	KCND1	3750	X	p11.23	48961378	48971844	protein_coding
ENSG00000142544	0.0114072	-0.287978	0.310792	4.21942	0.0797302	0.937283	0.983541	-6.39969	CTU1	90353	19	q13.41	51097606	51108409	protein_coding
ENSG00000146757	0.0108261	-0.271488	0.29314	5.10237	0.0802441	0.936879	0.983541	-6.55135	ZNF92	168374	7	q11.21	65373799	65401136	protein_coding
ENSG00000156697	0.012596	-0.316339	0.341531	4.19318	0.0801298	0.936969	0.983541	-6.38649	UTP14A	10813	X	q26.1	129906121	129929761	protein_coding
ENSG00000159788	0.00876182	-0.217556	0.23508	6.06874	0.0810117	0.936277	0.983541	-6.62253	RGS12	6002	4	p16.3	3293028	3439913	protein_coding
ENSG00000163017	-0.0564095	-1.53431	1.42149	-0.281017	-0.0798693	0.937174	0.983541	-5.51675	ACTG2	72	2	p13.1	73892314	73919865	protein_coding
ENSG00000163032	0.0209511	-0.52727	0.569172	2.59371	0.0799694	0.937095	0.983541	-6.11002	VSNL1	7447	2	p24.2	17539126	17657018	protein_coding
ENSG00000164659	-0.00744488	-0.201167	0.186277	5.62024	-0.0804174	0.936743	0.983541	-6.58342	KIAA1324L	222223	7	q21.12	86876906	87059654	protein_coding
ENSG00000165832	0.00823906	-0.206817	0.223295	4.92196	0.0801675	0.93694	0.983541	-6.4953	TRUB1	142940	10	q25.3	114938195	114977676	protein_coding
ENSG00000167323	-0.00936671	-0.252426	0.233693	5.30662	-0.0806392	0.936569	0.983541	-6.56019	STIM1	6786	11	p15.4	3854527	4093210	protein_coding
ENSG00000171790	-0.0162481	-0.439605	0.407109	1.52312	-0.0803098	0.936828	0.983541	-5.92317	SLFNL1	200172	1	p34.2	41015597	41023237	protein_coding
ENSG00000198752	-0.00592334	-0.161279	0.149433	8.20981	-0.0797832	0.937241	0.983541	-6.63999	CDC42BPB	9578	14	q32.32	102932380	103057549	protein_coding
ENSG00000214401	-0.0566718	-1.54093	1.42759	-0.345273	-0.0798969	0.937152	0.983541	-5.53142	KANSL1-AS1		17	q21.31	46193576	46196723	lncRNA
ENSG00000219481	-0.00936479	-0.253953	0.235224	6.18843	-0.0801187	0.936978	0.983541	-6.63752	NBPF1	55672	1	p36.13	16562319	16613562	protein_coding
ENSG00000243207	-0.14011	-3.75558	3.47536	-1.89978	-0.0810918	0.936214	0.983541	-5.3348	PPAN-P2RY11	692312	19	p13.2	10106223	10114780	protein_coding
ENSG00000246263	0.0123288	-0.307593	0.33225	2.36542	0.0806396	0.936569	0.983541	-6.04262	UBR5-AS1		8	q22.3	102239394	102253750	lncRNA
ENSG00000251136	-0.0179999	-0.485206	0.449206	1.84856	-0.0806182	0.936586	0.983541	-5.95363			8	q21.3	89585872	89757812	lncRNA
ENSG00000254501	0.011321	-0.283568	0.30621	2.88969	0.0803341	0.936809	0.983541	-6.12645			11	q13.1	65110714	65111695	lncRNA
ENSG00000260032	0.00865813	-0.214156	0.231472	9.78796	0.0813119	0.936041	0.983541	-6.60309	NORAD		20	q11.23	36045618	36051018	lncRNA
ENSG00000267059	0.0674402	-1.68834	1.82322	-1.0579	0.080375	0.936777	0.983541	-5.43523			19	p13.3	1578339	1605445	protein_coding
ENSG00000275023	-0.00841771	-0.225857	0.209022	7.3934	-0.0810079	0.93628	0.983541	-6.65125	MLLT6	4302	17	q12	38705273	38729795	protein_coding
ENSG00000277075	0.0216728	-0.542	0.585345	1.11932	0.0804565	0.936713	0.983541	-5.83964	H2AC8	3012	6	p22.2	26216975	26217483	protein_coding
ENSG00000175463	0.0234688	-0.593013	0.639951	2.25236	0.0796603	0.937338	0.983542	-6.04993	TBC1D10C	374403	11	q13.2	67403915	67410089	protein_coding
ENSG00000267390	0.0292022	-0.740002	0.798406	1.09586	0.0794412	0.93751	0.983665	-5.82067			18	q21.33	63367328	63381629	lncRNA
ENSG00000108559	-0.0106583	-0.292914	0.271598	5.0879	-0.0790163	0.937843	0.983827	-6.53714	NUP88	4927	17	p13.2	5360963	5419676	protein_coding
ENSG00000119650	-0.0107134	-0.295283	0.273856	4.15712	-0.0787791	0.938029	0.983827	-6.3677	IFT43	112752	14	q24.3	75902136	76084585	protein_coding
ENSG00000128534	0.00943611	-0.240696	0.259569	4.01858	0.0789396	0.937903	0.983827	-6.36249	LSM8	51691	7	q31.31	118184144	118204035	protein_coding
ENSG00000145244	-0.0510416	-1.40363	1.30155	2.51697	-0.0789643	0.937884	0.983827	-6.00187	CORIN	10699	4	p12	47593999	47838106	protein_coding
ENSG00000173567	0.0274888	-0.701282	0.75626	-0.295373	0.078929	0.937912	0.983827	-5.55952	ADGRF3	165082	2	p23.3	26308173	26346817	protein_coding
ENSG00000180667	-0.00911027	-0.251149	0.232929	5.63982	-0.0787623	0.938042	0.983827	-6.61024	YOD1	55432	1	q32.1	207043849	207052980	protein_coding
ENSG00000260176	-0.0341079	-0.938747	0.870531	-0.080705	-0.0788956	0.937938	0.983827	-5.59266			16	p13.3	2644084	2645214	lncRNA
ENSG00000004848	-0.0209232	-0.578792	0.536946	6.2197	-0.0784817	0.938263	0.983945	-6.61408	ARX	170302	X	p21.3	25003694	25016420	protein_coding
ENSG00000228801	0.0160881	-0.412742	0.444918	1.10679	0.0785038	0.938245	0.983945	-5.77872			8	q11.23	51899268	51949874	lncRNA
ENSG00000164694	-0.0675376	-1.87311	1.73804	-0.783824	-0.0782713	0.938428	0.984061	-5.46869	FNDC1	84624	6	q25.3	159169400	159272108	protein_coding
ENSG00000092929	0.0185926	-0.484661	0.521846	2.62017	0.0773082	0.939184	0.984331	-6.11849	UNC13D	201294	17	q25.1	75827225	75844717	protein_coding
ENSG00000102531	-0.00635671	-0.178305	0.165591	6.76898	-0.0773585	0.939144	0.984331	-6.65116	FNDC3A	22862	13	q14.2	48975912	49209779	protein_coding
ENSG00000123575	-0.00880262	-0.248942	0.231337	7.02795	-0.0767046	0.939658	0.984331	-6.65331	FAM199X	139231	X	q22.2	104166453	104195902	protein_coding
ENSG00000140479	0.0119399	-0.309995	0.333875	3.45945	0.0776075	0.938949	0.984331	-6.2686	PCSK6	5046	15	q26.3	101297142	101525202	protein_coding
ENSG00000142675	-0.0116486	-0.329498	0.306201	2.44013	-0.0766874	0.939671	0.984331	-6.08274	CNKSR1	10256	1	p36.11	26177484	26189884	protein_coding
ENSG00000144214	-0.0190761	-0.538898	0.500746	0.814842	-0.0767904	0.93959	0.984331	-5.76687	LYG1	129530	2	q11.2	99284238	99304742	protein_coding
ENSG00000154380	-0.00832473	-0.234531	0.217882	7.95894	-0.0770084	0.939419	0.984331	-6.64459	ENAH	55740	1	q42.12	225486835	225653142	protein_coding
ENSG00000164144	-0.00647917	-0.182235	0.169277	4.19034	-0.0771403	0.939316	0.984331	-6.3705	ARFIP1	27236	4	q31.3	152779937	152918463	protein_coding
ENSG00000178700	-0.0107913	-0.30203	0.280447	2.42255	-0.0775352	0.939006	0.984331	-6.02906	DHFR2	200895	3	q11.2	94047836	94063389	protein_coding
ENSG00000181610	0.00672609	-0.175819	0.189271	5.26578	0.0771018	0.939346	0.984331	-6.5595	MRPS23	51649	17	q22	57834781	57850056	protein_coding
ENSG00000182141	0.00981843	-0.258284	0.277921	4.47885	0.0766325	0.939714	0.984331	-6.44305	ZNF708	7562	19	p12	21291160	21329425	protein_coding
ENSG00000186104	0.0123895	-0.321019	0.345798	3.98499	0.0777589	0.93883	0.984331	-6.31495	CYP2R1	120227	11	p15.2	14877440	14892252	protein_coding
ENSG00000221946	-0.0140692	-0.395124	0.366986	4.23424	-0.0772599	0.939222	0.984331	-6.43063	FXYD7	53822	19	q13.12	35143250	35154302	protein_coding
ENSG00000229638	-0.017554	-0.490531	0.455423	0.882384	-0.0776619	0.938906	0.984331	-5.76962	RPL4P4		3	q27.2	185417495	185418778	processed_pseudogene
ENSG00000233930	0.0188311	-0.487628	0.525291	2.67612	0.0778044	0.938794	0.984331	-6.10289	KRTAP5-AS1		11	p15.5	1571353	1599184	lncRNA
ENSG00000253854	-0.0200348	-0.565283	0.525213	0.476312	-0.0768889	0.939513	0.984331	-5.7242			8	q22.1	93719574	93721167	lncRNA
ENSG00000257000	0.0181594	-0.473771	0.51009	0.0614926	0.077245	0.939234	0.984331	-5.62298			12	q24.33	132077803	132080460	lncRNA
ENSG00000278936	-0.0423013	-1.19644	1.11184	-0.366981	-0.0766954	0.939665	0.984331	-5.55983			5	q31.3	141183401	141201396	lncRNA
ENSG00000279233	0.0198297	-0.519382	0.559041	2.19397	0.0769537	0.939462	0.984331	-6.06103			12	q24.31	125138245	125141711	TEC
ENSG00000256443	0.0297937	-0.785418	0.845005	-1.07648	0.0764761	0.939837	0.984403	-5.44721			11	q12.2	61539516	61542259	lncRNA
ENSG00000000003	-0.0114574	-0.326486	0.303572	5.6261	-0.0761038	0.940129	0.984447	-6.5758	TSPAN6	7105	X	q22.1	100627108	100639991	protein_coding
ENSG00000112333	0.0301658	-0.800249	0.860581	3.11389	0.0760137	0.9402	0.984447	-6.25511	NR2E1	7101	6	q21	108166022	108188805	protein_coding
ENSG00000114867	-0.00619031	-0.176214	0.163834	8.51678	-0.0761858	0.940065	0.984447	-6.63457	EIF4G1	1981	3	q27.1	184314495	184335358	protein_coding
ENSG00000164045	-0.0103655	-0.294852	0.274121	4.49408	-0.0762427	0.94002	0.984447	-6.4437	CDC25A	993	3	p21.31	48157146	48188417	protein_coding
ENSG00000167258	-0.00638293	-0.181877	0.169111	6.16251	-0.0761079	0.940126	0.984447	-6.63497	CDK12	51755	17	q12	39461486	39564907	protein_coding
ENSG00000174137	0.0231152	-0.613492	0.659723	0.408747	0.0759798	0.940227	0.984447	-5.68791	FAM53A	152877	4	p16.3	1617915	1684302	protein_coding
ENSG00000182544	-0.00784489	-0.224011	0.208321	4.14411	-0.0759402	0.940258	0.984447	-6.38852	MFSD5	84975	12	q13.13	53251251	53254406	protein_coding
ENSG00000030419	-0.0138067	-0.395245	0.367632	2.83274	-0.0757423	0.940413	0.984496	-6.11772	IKZF2	22807	2	q34	212999691	213152427	protein_coding
ENSG00000248429	-0.0557132	-1.5949	1.48347	0.872335	-0.0757424	0.940413	0.984496	-5.67778	FAM198B-AS1		4	q32.1	158170752	158202877	lncRNA
ENSG00000128610	0.0479677	-1.28043	1.37637	3.2081	0.07556	0.940556	0.984589	-6.15139	FEZF1	389549	7	q31.32	122301303	122310691	protein_coding
ENSG00000005175	-0.00581551	-0.167731	0.1561	4.98184	-0.0751572	0.940873	0.984637	-6.51925	RPAP3	79657	12	q13.11	47661249	47706030	protein_coding
ENSG00000100577	-0.0160549	-0.462808	0.430699	3.34743	-0.0751992	0.94084	0.984637	-6.19518	GSTZ1	2954	14	q24.3	77320996	77331597	protein_coding
ENSG00000158850	0.00769825	-0.206543	0.221939	5.84493	0.0751902	0.940847	0.984637	-6.62141	B4GALT3	8703	1	q23.3	161171310	161177968	protein_coding
ENSG00000170445	0.00536477	-0.143917	0.154646	6.61518	0.0751998	0.940839	0.984637	-6.65058	HARS1	3035	5	q31.3	140673904	140691537	protein_coding
ENSG00000174370	-0.041014	-1.1788	1.09677	-1.14813	-0.0754299	0.940659	0.984637	-5.4773	C11orf45	219833	11	q24.3	128899565	128906069	protein_coding
ENSG00000137501	-0.0212384	-0.613445	0.570968	2.57784	-0.0750449	0.940961	0.984672	-6.05626	SYTL2	54843	11	q14.1	85694224	85811159	protein_coding
ENSG00000152601	0.00709499	-0.191007	0.205197	4.65769	0.0749436	0.94104	0.984699	-6.48876	MBNL1	4154	3	q25.1	152243828	152465780	protein_coding
ENSG00000016391	-0.0123123	-0.360945	0.336321	1.83099	-0.0738996	0.94186	0.984797	-5.93793	CHDH	55349	3	p21.1	53812335	53846419	protein_coding
ENSG00000095539	0.0135124	-0.374386	0.40141	5.03414	0.072893	0.942651	0.984797	-6.54689	SEMA4G	57715	10	q24.31	100969518	100985871	protein_coding
ENSG00000100147	-0.0165606	-0.484841	0.45172	1.53623	-0.0740017	0.94178	0.984797	-5.8829	CCDC134	79879	22	q13.2	41800679	41826299	protein_coding
ENSG00000102897	-0.00811281	-0.242561	0.226336	4.28104	-0.0724097	0.94303	0.984797	-6.38686	LYRM1	57149	16	p12.3	20899868	20925006	protein_coding
ENSG00000105085	0.00835365	-0.226434	0.243142	5.41013	0.0744513	0.941427	0.984797	-6.58906	MED26	9441	19	p13.11	16574907	16629062	protein_coding
ENSG00000106823	-0.0449504	-1.31348	1.22358	-0.867251	-0.074149	0.941664	0.984797	-5.47602	ECM2	1842	9	q22.31	92493554	92536655	protein_coding
ENSG00000107404	-0.00607133	-0.177091	0.164949	7.06408	-0.0742863	0.941556	0.984797	-6.65433	DVL1	1855	1	p36.33	1335276	1349418	protein_coding
ENSG00000114520	0.00632463	-0.176407	0.189056	5.77365	0.072426	0.943017	0.984797	-6.60264	SNX4	8723	3	q21.2	125446650	125520202	protein_coding
ENSG00000115816	-0.00740963	-0.221344	0.206525	5.8665	-0.072475	0.942979	0.984797	-6.6184	CEBPZ	10153	2	p22.2	37201612	37231596	protein_coding
ENSG00000125650	-0.0149894	-0.434602	0.404624	4.37366	-0.0747495	0.941193	0.984797	-6.45157	PSPN	5623	19	p13.3	6375148	6379058	protein_coding
ENSG00000129292	0.00568913	-0.154103	0.165482	6.43805	0.074501	0.941388	0.984797	-6.64634	PHF20L1	51105	8	q24.22	132775358	132848807	protein_coding
ENSG00000146232	-0.00791072	-0.234756	0.218934	3.97652	-0.0729725	0.942588	0.984797	-6.3366	NFKBIE	4794	6	p21.1	44258166	44265788	protein_coding
ENSG00000147162	-0.00851255	-0.249336	0.232311	7.7519	-0.0739663	0.941808	0.984797	-6.64732	OGT	8473	X	q13.1	71533104	71575892	protein_coding
ENSG00000148384	0.00797532	-0.22024	0.236191	5.81462	0.0731266	0.942467	0.984797	-6.61951	INPP5E	56623	9	q34.3	136428619	136439845	protein_coding
ENSG00000156928	0.00879735	-0.241843	0.259438	5.13373	0.0734468	0.942216	0.984797	-6.55173	MALSU1	115416	7	p15.3	23298739	23311729	protein_coding
ENSG00000158792	0.0087829	-0.242718	0.260284	4.32878	0.0730753	0.942507	0.984797	-6.43145	SPATA2L	124044	16	q24.3	89696357	89701705	protein_coding
ENSG00000164038	0.00906549	-0.251526	0.269657	4.08699	0.0727952	0.942727	0.984797	-6.37828	SLC9B2	133308	4	q24	103019868	103085829	protein_coding
ENSG00000165819	0.00732422	-0.199196	0.213844	5.68836	0.0742116	0.941615	0.984797	-6.60115	METTL3	56339	14	q11.2	21498133	21511342	protein_coding
ENSG00000166426	-0.0226836	-0.673372	0.628005	6.53232	-0.0729476	0.942608	0.984797	-6.63774	CRABP1	1381	15	q25.1	78340353	78348225	protein_coding
ENSG00000168906	0.0105255	-0.291122	0.312173	7.70021	0.0730157	0.942554	0.984797	-6.64765	MAT2A	4144	2	p11.2	85539168	85545281	protein_coding
ENSG00000171792	-0.00672866	-0.20017	0.186713	4.93031	-0.0727865	0.942734	0.984797	-6.50659	RHNO1	83695	12	p13.33	2876258	2889524	protein_coding
ENSG00000176658	-0.0114105	-0.340912	0.318091	3.69494	-0.0724636	0.942988	0.984797	-6.30016	MYO1D	4642	17	q11.2	32492522	32877177	protein_coding
ENSG00000177946	-0.0150694	-0.446861	0.416722	3.06549	-0.073029	0.942544	0.984797	-6.15386	CENPBD1	92806	16	q24.3	89969773	89972832	protein_coding
ENSG00000184524	-0.014601	-0.423953	0.394751	4.18394	-0.0746374	0.941281	0.984797	-6.4001	CEND1	51286	11	p15.5	787115	790113	protein_coding
ENSG00000184988	0.0331052	-0.914651	0.980861	-0.639993	0.0730923	0.942494	0.984797	-5.48582	TMEM106A	113277	17	q21.31	43211835	43220041	protein_coding
ENSG00000204316	-0.00787573	-0.230147	0.214395	5.89066	-0.0741448	0.941668	0.984797	-6.61724	MRPL38	64978	17	q25.1	75898644	75905093	protein_coding
ENSG00000205740	-0.0334139	-0.981841	0.915014	0.508903	-0.0737217	0.942	0.984797	-5.70806			10	p15.3	971146	988341	lncRNA
ENSG00000221914	-0.00609008	-0.178706	0.166526	6.41962	-0.0738268	0.941917	0.984797	-6.64527	PPP2R2A	5520	8	p21.2	26291508	26372680	protein_coding
ENSG00000221968	0.0103056	-0.281779	0.30239	5.46313	0.073831	0.941914	0.984797	-6.58895	FADS3	3995	11	q12.2	61873519	61892051	protein_coding
ENSG00000221990	0.0243462	-0.667303	0.715995	1.85667	0.0736576	0.94205	0.984797	-5.93124	EXOC3-AS1		5	p15.33	441498	443160	lncRNA
ENSG00000229848	0.0295132	-0.820268	0.879295	-0.922547	0.0726744	0.942822	0.984797	-5.46923			17	q25.3	81514047	81527776	lncRNA
ENSG00000238258	0.0286225	-0.796903	0.854148	-0.75061	0.0725521	0.942918	0.984797	-5.45551			10	p11.22	33211277	33213804	lncRNA
ENSG00000259488	-0.0111579	-0.332034	0.309718	3.55657	-0.072764	0.942752	0.984797	-6.25887			15	q21.1	48312353	48331856	lncRNA
ENSG00000260018	-0.0297699	-0.873852	0.814312	-0.134119	-0.0738015	0.941937	0.984797	-5.60019			16	q24.1	84117051	84117571	lncRNA
ENSG00000273149	-0.038165	-1.12471	1.04838	-0.75694	-0.0735008	0.942173	0.984797	-5.46389			13	q14.13	45340039	45341183	lncRNA
ENSG00000164125	0.0402412	-1.12499	1.20547	4.01715	0.0722657	0.943143	0.984858	-6.21636	GASK1B	51313	4	q32.1	158124474	158173318	protein_coding
ENSG00000171135	0.00840888	-0.235843	0.252661	4.3197	0.0720398	0.943321	0.984987	-6.40166	JAGN1	84522	3	p25.3	9890574	9894349	protein_coding
ENSG00000177000	0.00991704	-0.278731	0.298565	6.45285	0.0718929	0.943436	0.985051	-6.64634	MTHFR	4524	1	p36.22	11785723	11806455	protein_coding
ENSG00000149115	0.00763574	-0.214993	0.230264	7.06836	0.0717699	0.943533	0.985075	-6.65449	TNKS1BP1	85456	11	q12.1	57299638	57324952	protein_coding
ENSG00000267002	-0.00774355	-0.233656	0.218168	5.2069	-0.0717255	0.943567	0.985075	-6.5473			17	q21.31	43148368	43171037	lncRNA
ENSG00000104967	0.0077174	-0.217816	0.23325	8.05942	0.0716033	0.943663	0.985119	-6.64149	NOVA2	4858	19	q13.32	45933734	45973865	protein_coding
ENSG00000089505	0.0264511	-0.749031	0.801933	-0.114347	0.0713746	0.943843	0.985137	-5.57864	CMTM1	113540	16	q21	66566393	66579137	protein_coding
ENSG00000176853	-0.00619542	-0.187571	0.17518	5.71541	-0.0714768	0.943763	0.985137	-6.60659	FAM91A1	157769	8	q24.13	123768439	123815452	protein_coding
ENSG00000184708	-0.00446833	-0.135451	0.126514	6.10421	-0.0713845	0.943835	0.985137	-6.63353	EIF4ENIF1	56478	22	q12.2	31436977	31496108	protein_coding
ENSG00000107807	0.0476393	-1.35183	1.44711	-2.60209	0.0712318	0.943955	0.985184	-5.42622	TLX1	3195	10	q24.31	101131300	101137789	protein_coding
ENSG00000272163	0.0115433	-0.32814	0.351226	5.7478	0.0711094	0.944051	0.985184	-6.59569			8	p21.2	24912165	24914717	lncRNA
ENSG00000273723	-0.0186477	-0.567261	0.529966	1.10152	-0.0711266	0.944038	0.985184	-5.81322			13	q14.3	52651305	52652279	lncRNA
ENSG00000157870	-0.0061591	-0.187901	0.175582	6.08945	-0.0709146	0.944204	0.985287	-6.62931	PRXL2B	127281	1	p36.32	2586491	2591469	protein_coding
ENSG00000094631	-0.00573039	-0.1757	0.164239	7.39019	-0.0705482	0.944492	0.985435	-6.65299	HDAC6	10013	X	p11.23	48801377	48824982	protein_coding
ENSG00000147118	-0.00861941	-0.264542	0.247303	3.92686	-0.070476	0.944549	0.985435	-6.34761	ZNF182	7569	X	p11.23	47974851	48003989	protein_coding
ENSG00000175595	-0.00732804	-0.224719	0.210063	4.53079	-0.0705371	0.944501	0.985435	-6.46342	ERCC4	2072	16	p13.12	13920154	13952348	protein_coding
ENSG00000180881	0.0214787	-0.616417	0.659374	2.14703	0.0704581	0.944563	0.985435	-5.9553	CAPS2	84698	12	q21.2	75275979	75390928	protein_coding
ENSG00000168137	-0.0069788	-0.214448	0.200491	8.53473	-0.0703881	0.944618	0.985436	-6.63261	SETD5	55209	3	p25.3	9397615	9479240	protein_coding
ENSG00000136143	0.00572595	-0.164784	0.176236	5.74262	0.07027	0.944711	0.985446	-6.6078	SUCLA2	8803	13	q14.2	47745736	48037968	protein_coding
ENSG00000182379	0.0242408	-0.697941	0.746423	4.91865	0.0702382	0.944736	0.985446	-6.5505	NXPH4	11247	12	q13.3	57216794	57226449	protein_coding
ENSG00000165169	0.0141802	-0.409507	0.437867	3.65183	0.070034	0.944896	0.985556	-6.24543	DYNLT3	6990	X	p11.4	37836757	37847571	protein_coding
ENSG00000134686	0.00779515	-0.226615	0.242205	7.46821	0.0695858	0.945248	0.985754	-6.6517	PHC2	1912	1	p35.1	33323623	33431052	protein_coding
ENSG00000163659	-0.00731033	-0.227134	0.212514	4.36019	-0.069588	0.945246	0.985754	-6.42238	TIPARP	25976	3	q25.31	156673235	156706770	protein_coding
ENSG00000229127	0.0232491	-0.67543	0.721928	0.0654294	0.0696306	0.945213	0.985754	-5.65619	KANSL1L-AS1		2	q34	210030572	210064356	lncRNA
ENSG00000088038	-0.00765234	-0.238255	0.222951	6.78164	-0.0694387	0.945364	0.985818	-6.65345	CNOT3	4849	19	q13.42	54137749	54155681	protein_coding
ENSG00000125633	-0.00611479	-0.190972	0.178743	6.37462	-0.0692176	0.945537	0.985839	-6.64407	CCDC93	54520	2	q14.1	117915478	118014133	protein_coding
ENSG00000143819	0.00914074	-0.267283	0.285564	5.14876	0.0691957	0.945554	0.985839	-6.5471	EPHX1	2052	1	q42.12	225810092	225845563	protein_coding
ENSG00000171861	-0.00754743	-0.235643	0.220548	3.53835	-0.0692396	0.94552	0.985839	-6.27097	MRM3	55178	17	p13.3	782353	792509	protein_coding
ENSG00000178718	-0.0206673	-0.646198	0.604863	3.94976	-0.0691367	0.945601	0.985839	-6.33383	RPP25	54913	15	q24.2	74954418	74956772	protein_coding
ENSG00000143919	0.0142868	-0.421952	0.450525	1.8458	0.0685304	0.946077	0.986117	-5.92598	CAMKMT	79823	2	p21	44361947	44772592	protein_coding
ENSG00000204498	-0.00463735	-0.146023	0.136748	5.63471	-0.0686336	0.945996	0.986117	-6.59809	NFKBIL1	4795	6	p21.33	31546870	31558829	protein_coding
ENSG00000279427	0.0228356	-0.673879	0.71955	0.358879	0.0685851	0.946034	0.986117	-5.62447			16	q12.1	52436772	52437474	TEC
ENSG00000279662	0.0191664	-0.566149	0.604481	-0.735808	0.0685209	0.946085	0.986117	-5.52978			16	p13.13	10445309	10449747	TEC
ENSG00000137767	0.039266	-1.1625	1.24103	0.29737	0.0683704	0.946203	0.986184	-5.66501	SQOR	58472	15	q21.1	45631148	45691281	protein_coding
ENSG00000104140	-0.0184993	-0.585621	0.548622	0.855109	-0.0682578	0.946291	0.98622	-5.84081	RHOV	171177	15	q15.1	40872214	40874234	protein_coding
ENSG00000153207	-0.00725911	-0.230264	0.215746	6.52324	-0.0681148	0.946403	0.986224	-6.65012	AHCTF1	25909	1	q44	246839098	246931948	protein_coding
ENSG00000225420	0.0128004	-0.380237	0.405838	3.46755	0.0681494	0.946376	0.986224	-6.25447			2	p11.2	88538720	88575610	lncRNA
ENSG00000083223	0.00619457	-0.18462	0.197009	4.57763	0.0679317	0.946547	0.986317	-6.47139	TUT7	79670	9	q21.33	86287733	86354454	protein_coding
ENSG00000134201	-0.0353115	-1.12639	1.05576	-1.10994	-0.0677226	0.946712	0.986432	-5.51578	GSTM5	2949	1	p13.3	109711780	109775428	protein_coding
ENSG00000100599	0.0269602	-0.807194	0.861115	0.947872	0.0676316	0.946783	0.986444	-5.74748	RIN3	79890	14	q32.12	92513781	92688994	protein_coding
ENSG00000215302	-0.0291785	-0.932801	0.874444	0.111151	-0.067569	0.946832	0.986444	-5.63337			15	q13.2	30470779	30507623	transcribed_unprocessed_pseudogene
ENSG00000105298	-0.00543987	-0.174378	0.163498	6.13814	-0.0673805	0.94698	0.986536	-6.63656	CACTIN	58509	19	p13.3	3610645	3626815	protein_coding
ENSG00000161618	0.0129698	-0.390597	0.416537	4.11139	0.0672495	0.947083	0.986536	-6.37625	ALDH16A1	126133	19	q13.33	49453225	49471050	protein_coding
ENSG00000198417	0.0299343	-0.901314	0.961182	-0.0413322	0.067263	0.947073	0.986536	-5.59983	MT1F	4494	16	q13	56657731	56660698	protein_coding
ENSG00000049247	0.0198762	-0.599779	0.639532	1.09621	0.0671205	0.947185	0.986585	-5.81306	UTS2	10911	1	p36.23	7843083	7853512	protein_coding
ENSG00000068028	0.00595603	-0.181429	0.193341	5.79595	0.0665111	0.947663	0.986898	-6.61399	RASSF1	11186	3	p21.31	50329782	50340980	protein_coding
ENSG00000079805	0.00708771	-0.215941	0.230116	7.39047	0.0664994	0.947673	0.986898	-6.65347	DNM2	1785	19	p13.2	10718079	10833488	protein_coding
ENSG00000129255	0.0118907	-0.362294	0.386076	4.98612	0.0664959	0.947675	0.986898	-6.51408	MPDU1	9526	17	p13.1	7583529	7592789	protein_coding
ENSG00000154727	-0.00771846	-0.250733	0.235296	5.48857	-0.0664616	0.947702	0.986898	-6.59421	GABPA	2551	21	q21.3	25734570	25772460	protein_coding
ENSG00000085276	-0.0570186	-1.86491	1.75087	-0.662119	-0.065996	0.948068	0.98694	-5.61243	MECOM	2122	3	q26.2	169083499	169663775	protein_coding
ENSG00000091140	0.0052736	-0.161351	0.171898	5.83725	0.0662277	0.947886	0.98694	-6.61584	DLD	1738	7	q31.1	107891162	107931730	protein_coding
ENSG00000101266	-0.00500115	-0.162779	0.152777	7.92083	-0.0663278	0.947807	0.98694	-6.64519	CSNK2A1	1457	20	p13	472498	543835	protein_coding
ENSG00000162959	-0.00704196	-0.229841	0.215758	4.64947	-0.0661381	0.947956	0.98694	-6.48586	MEMO1	51072	2	p22.3	31865060	32011230	protein_coding
ENSG00000168795	-0.00528272	-0.172635	0.16207	6.46474	-0.0660539	0.948023	0.98694	-6.64857	ZBTB5	9925	9	p13.2	37438102	37465450	protein_coding
ENSG00000283529	-0.0173185	-0.56594	0.531303	1.4654	-0.0660555	0.948021	0.98694	-5.88044			20	q13.13	49318337	49441654	transcribed_unprocessed_pseudogene
ENSG00000100354	-0.00719203	-0.235806	0.221422	6.74556	-0.0658296	0.948199	0.987019	-6.65324	TNRC6B	23112	22	q13.1	40044817	40335808	protein_coding
ENSG00000160633	-0.00574491	-0.18856	0.17707	8.03319	-0.0657572	0.948256	0.987022	-6.64271	SAFB	6294	19	p13.3	5623035	5668478	protein_coding
ENSG00000136504	-0.00784813	-0.25885	0.243153	6.64296	-0.0654278	0.948515	0.987235	-6.6511	KAT7	11143	17	q21.33	49788681	49835026	protein_coding
ENSG00000273311	0.0174035	-0.540221	0.575028	0.564683	0.0653083	0.948608	0.987276	-5.7171	DGCR11		22	q11.21	19046162	19048375	lncRNA
ENSG00000110696	0.00426891	-0.132754	0.141292	7.2072	0.0651922	0.9487	0.987315	-6.65476	C11orf58	10944	11	p15.2	16613132	16758340	protein_coding
ENSG00000140403	-0.0130785	-0.433412	0.407255	2.45918	-0.0651083	0.948766	0.987327	-6.06575	DNAJA4	55466	15	q25.1	78264086	78282196	protein_coding
ENSG00000241837	-0.00490298	-0.162837	0.153031	6.75439	-0.0649616	0.948881	0.98739	-6.65241	ATP5PO	539	21	q22.11	33903453	33915814	protein_coding
ENSG00000173376	0.0192287	-0.601454	0.639911	3.80532	0.0648266	0.948987	0.987444	-6.30807	NDNF	79625	4	q27	121035613	121073021	protein_coding
ENSG00000108091	0.00573759	-0.18141	0.192885	6.56595	0.0641531	0.949516	0.987566	-6.64956	CCDC6	8030	10	q21.2	59788747	59906556	protein_coding
ENSG00000129810	-0.0321722	-1.08203	1.01769	1.75592	-0.064124	0.949539	0.987566	-5.94801	SGO1	151648	3	p24.3	20160593	20186206	protein_coding
ENSG00000135766	-0.00637962	-0.213825	0.201066	6.48939	-0.0643522	0.94936	0.987566	-6.64512	EGLN1	54583	1	q42.2	231363751	231422287	protein_coding
ENSG00000160208	0.00571539	-0.180177	0.191608	6.52139	0.0643363	0.949372	0.987566	-6.64865	RRP1B	23076	21	q22.3	43659560	43696079	protein_coding
ENSG00000160221	-0.0123067	-0.412348	0.387734	4.21627	-0.0643741	0.949342	0.987566	-6.36027	GATD3A	8209	21	q22.3	44133610	44210114	protein_coding
ENSG00000162510	0.0260539	-0.822681	0.874789	1.75522	0.0642351	0.949452	0.987566	-5.90934	MATN1	4146	1	p35.2	30711277	30723585	protein_coding
ENSG00000182944	-0.00684306	-0.229706	0.21602	8.28618	-0.0642518	0.949439	0.987566	-6.63736	EWSR1	2130	22	q12.2	29268009	29300525	protein_coding
ENSG00000204956	0.034803	-1.09913	1.16874	0.811579	0.0642244	0.94946	0.987566	-5.77673	PCDHGA1	56114	5	q31.3	141330571	141512981	protein_coding
ENSG00000187398	0.0173588	-0.549809	0.584527	2.73168	0.0640444	0.949602	0.987575	-6.06622	LUZP2	338645	11	p14.3	24496970	25082638	protein_coding
ENSG00000132938	-0.0171234	-0.577263	0.543017	2.61686	-0.0639684	0.949661	0.98758	-6.11603	MTUS2	23281	13	q12.3	28820348	29505947	protein_coding
ENSG00000173208	-0.017702	-0.598461	0.563057	1.05358	-0.0637821	0.949808	0.987663	-5.88309	ABCD2	225	12	q12	39550033	39619803	protein_coding
ENSG00000196262	-0.00571962	-0.193523	0.182084	8.63635	-0.0637289	0.949849	0.987663	-6.63192	PPIA	5478	7	p13	44796680	44824564	protein_coding
ENSG00000081721	0.00622339	-0.198968	0.211414	4.92154	0.0634659	0.950056	0.987821	-6.51585	DUSP12	11266	1	q23.3	161749758	161757238	protein_coding
ENSG00000184076	0.0054819	-0.175583	0.186547	5.34058	0.0633532	0.950145	0.987857	-6.56509	UQCR10	29796	22	q12.2	29767369	29770413	protein_coding
ENSG00000132386	0.024863	-0.799525	0.849251	4.56412	0.0631095	0.950336	0.988	-6.39708	SERPINF1	5176	17	p13.3	1762029	1777565	protein_coding
ENSG00000075391	0.00828289	-0.266932	0.283498	6.40926	0.062977	0.95044	0.988051	-6.64543	RASAL2	9462	1	q25.2	178094141	178484147	protein_coding
ENSG00000164615	0.00578469	-0.186793	0.198362	6.54212	0.0628561	0.950535	0.988082	-6.64869	CAMLG	819	5	q31.1	134738548	134752157	protein_coding
ENSG00000182534	-0.00854007	-0.293094	0.276014	6.8171	-0.0628014	0.950578	0.988082	-6.64846	MXRA7	439921	17	q25.1	76672551	76711016	protein_coding
ENSG00000173517	-0.00537384	-0.18502	0.174273	5.75853	-0.0625947	0.950741	0.988185	-6.61692	PEAK1	79834	15	q24.3	77100656	77420144	protein_coding
ENSG00000205129	-0.0177918	-0.613115	0.577531	1.10959	-0.0625374	0.950786	0.988185	-5.80611	C4orf47	441054	4	q35.1	185426249	185449826	protein_coding
ENSG00000039123	-0.00566939	-0.195776	0.184437	6.18537	-0.0624039	0.950891	0.988237	-6.63551	MTREX	23517	5	q11.2	55307989	55425579	protein_coding
ENSG00000151014	-0.0107786	-0.373719	0.352161	3.9391	-0.062144	0.951095	0.988336	-6.32775	NOCT	25819	4	q31.1	139015781	139045939	protein_coding
ENSG00000161654	0.00470118	-0.153432	0.162834	5.65487	0.0622096	0.951043	0.988336	-6.60575	LSM12	124801	17	q21.31	44034328	44067619	protein_coding
ENSG00000266921	0.00993021	-0.324836	0.344696	2.70888	0.0620712	0.951152	0.988339	-6.10559			19	q13.31	43996896	44003298	lncRNA
ENSG00000058600	0.00542106	-0.184335	0.195177	5.77603	0.0597805	0.952953	0.988341	-6.61404	POLR3E	55718	16	p12.2	22297375	22335101	protein_coding
ENSG00000065534	-0.0133828	-0.466434	0.439668	2.47861	-0.0618121	0.951356	0.988341	-6.03482	MYLK	4638	3	q21.1	123610049	123884331	protein_coding
ENSG00000083838	0.00604752	-0.199172	0.211267	4.90759	0.0616639	0.951472	0.988341	-6.50666	ZNF446	55663	19	q13.43	58474017	58481230	protein_coding
ENSG00000100583	-0.0256983	-0.927203	0.875806	0.6133	-0.0596497	0.953055	0.988341	-5.68954	SAMD15	161394	14	q24.3	77376689	77391497	protein_coding
ENSG00000103707	-0.00839787	-0.292474	0.275678	2.77655	-0.0618595	0.951319	0.988341	-6.0968	MTFMT	123263	15	q22.31	65001512	65029639	protein_coding
ENSG00000105290	0.00507671	-0.172108	0.182261	8.86358	0.0599556	0.952815	0.988341	-6.62755	APLP1	333	19	q13.12	35867899	35879792	protein_coding
ENSG00000109685	-0.00573603	-0.20181	0.190338	8.14641	-0.0612159	0.951824	0.988341	-6.64244	NSD2	7468	4	p16.3	1871393	1982207	protein_coding
ENSG00000113430	-0.0329734	-1.17907	1.11312	0.592807	-0.0602024	0.952621	0.988341	-5.78267	IRX4	50805	5	p15.33	1877413	1887236	protein_coding
ENSG00000115307	-0.00596486	-0.213248	0.201318	6.61072	-0.0602157	0.952611	0.988341	-6.65128	AUP1	550	2	p13.1	74526645	74529760	protein_coding
ENSG00000116661	-0.0181969	-0.637394	0.601001	2.49862	-0.0614951	0.951605	0.988341	-6.07788	FBXO2	26232	1	p36.22	11637018	11655785	protein_coding
ENSG00000119689	-0.00449601	-0.158501	0.149509	6.73527	-0.0610892	0.951924	0.988341	-6.65302	DLST	1743	14	q24.3	74881891	74903743	protein_coding
ENSG00000125482	0.0058486	-0.199664	0.211361	4.31195	0.0595506	0.953133	0.988341	-6.41824	TTF1	7270	9	q34.13	132375548	132406851	protein_coding
ENSG00000126821	0.00742943	-0.245862	0.260721	4.24782	0.0613772	0.951698	0.988341	-6.40227	SGPP1	81537	14	q23.2	63684216	63728065	protein_coding
ENSG00000134278	-0.00708464	-0.253919	0.239749	6.31166	-0.06006	0.952733	0.988341	-6.64579	SPIRE1	56907	18	p11.21	12446512	12658134	protein_coding
ENSG00000143776	-0.00505378	-0.181874	0.171767	6.68506	-0.0598075	0.952931	0.988341	-6.65004	CDC42BPA	8476	1	q42.13	226989865	227318474	protein_coding
ENSG00000155329	0.0070016	-0.236802	0.250805	3.93625	0.0600937	0.952706	0.988341	-6.34792	ZCCHC10	54819	5	q31.1	132996985	133026604	protein_coding
ENSG00000157869	-0.00671178	-0.239095	0.225671	4.0834	-0.0604373	0.952436	0.988341	-6.34905	RAB28	9364	4	p15.33	13361354	13484365	protein_coding
ENSG00000165752	-0.00705798	-0.249121	0.235005	5.06569	-0.0610134	0.951984	0.988341	-6.5167	STK32C	282974	10	q26.3	132207492	132331847	protein_coding
ENSG00000166887	0.00567545	-0.189157	0.200508	6.85137	0.0609552	0.952029	0.988341	-6.65415	VPS39	23339	15	q15.1	42158701	42208316	protein_coding
ENSG00000167972	-0.00666192	-0.23453	0.221206	7.3469	-0.0611769	0.951855	0.988341	-6.65443	ABCA3	21	16	p13.3	2275881	2340746	protein_coding
ENSG00000168676	-0.0183432	-0.643463	0.606776	0.03292	-0.0614024	0.951678	0.988341	-5.58513	KCTD19	146212	16	q22.1	67289428	67326760	protein_coding
ENSG00000173068	-0.0345061	-1.22424	1.15523	1.01233	-0.06069	0.952238	0.988341	-5.81186	BNC2	54796	9	p22.2	16409503	16870843	protein_coding
ENSG00000184117	0.00612516	-0.205569	0.217819	7.30039	0.0605455	0.952351	0.988341	-6.65479	NIPSNAP1	8508	22	q12.2	29554808	29581327	protein_coding
ENSG00000213246	-0.00552613	-0.193162	0.18211	5.83185	-0.0616279	0.951501	0.988341	-6.61504	SUPT4H1	6827	17	q22	58345175	58353093	protein_coding
ENSG00000221963	-0.0379409	-1.37086	1.29498	-1.11214	-0.059563	0.953124	0.988341	-5.4086	APOL6	80830	22	q12.3	35648446	35668404	protein_coding
ENSG00000235859	0.0120712	-0.412389	0.436532	2.02695	0.0595093	0.953166	0.988341	-6.00426			7	p14.3	30371508	30372741	processed_pseudogene
ENSG00000236397	0.0390553	-1.3341	1.41221	0.572348	0.0595158	0.953161	0.988341	-5.70871	DDX11L2		2	q14.1	113599036	113601261	unprocessed_pseudogene
ENSG00000244563	-0.024199	-0.856062	0.807664	0.363394	-0.0608722	0.952095	0.988341	-5.64978	RPS26P19		2	q14.3	127846736	127847084	processed_pseudogene
ENSG00000245848	0.0157051	-0.52839	0.559801	3.25495	0.0604	0.952466	0.988341	-6.21192	CEBPA	1050	19	q13.11	33299934	33302534	protein_coding
ENSG00000254665	-0.015312	-0.553171	0.522547	1.95233	-0.0595712	0.953117	0.988341	-5.94337			11	p15.4	8693357	8696607	lncRNA
ENSG00000254901	0.0136562	-0.463291	0.490604	3.23169	0.0599146	0.952847	0.988341	-6.1869	BORCS8	729991	19	p13.11	19176903	19192591	protein_coding
ENSG00000254995	-0.0175227	-0.627164	0.592118	3.29489	-0.0601451	0.952666	0.988341	-6.24534	STX16-NPEPL1		20	q13.32	58651434	58715410	protein_coding
ENSG00000261288	-0.0238583	-0.861907	0.81419	-0.265279	-0.0595722	0.953116	0.988341	-5.57199			16	p13.3	2554975	2556105	lncRNA
ENSG00000261499	-0.0150121	-0.535364	0.50534	0.1492	-0.0603694	0.95249	0.988341	-5.65555			17	q12	36274191	36320547	unprocessed_pseudogene
ENSG00000268069	-0.0137352	-0.490435	0.462965	1.55889	-0.0602923	0.95255	0.988341	-5.9072			12	q13.11	47784923	47786002	lncRNA
ENSG00000271870	-0.0154189	-0.553436	0.522598	-0.104915	-0.0599696	0.952804	0.988341	-5.60956			3	p26.2	3152942	3153435	lncRNA
ENSG00000277147	-0.0134559	-0.471618	0.444706	2.5452	-0.0614562	0.951636	0.988341	-6.05959	LINC00869		1	q21.2	149606334	149705716	transcribed_unprocessed_pseudogene
ENSG00000068831	0.0190305	-0.651929	0.68999	2.8846	0.0593507	0.95329	0.988358	-6.1635	RASGRP2	10235	11	q13.1	64726911	64745456	protein_coding
ENSG00000100307	-0.00973686	-0.352742	0.333268	3.58359	-0.0594006	0.953251	0.988358	-6.27698	CBX7	23492	22	q13.1	39120167	39152680	protein_coding
ENSG00000086232	-0.00414388	-0.150479	0.142191	7.27458	-0.059256	0.953365	0.988379	-6.65511	EIF2AK1	27102	7	p22.1	6022247	6059175	protein_coding
ENSG00000076924	0.00643349	-0.222085	0.234952	7.08196	0.0589113	0.953636	0.988472	-6.65564	XAB2	56949	19	p13.2	7619525	7629545	protein_coding
ENSG00000083099	-0.00703728	-0.257065	0.242991	5.56081	-0.0588963	0.953648	0.988472	-6.56702	LYRM2	57226	6	q15	89568144	89638749	protein_coding
ENSG00000109743	-0.0307567	-1.1216	1.06009	-1.03241	-0.0589995	0.953566	0.988472	-5.47183	BST1	683	4	p15.32	15703065	15738313	protein_coding
ENSG00000282034	-0.00860193	-0.314382	0.297178	6.54039	-0.0588652	0.953672	0.988472	-6.65065			16	p11.2	30704067	30745169	protein_coding
ENSG00000138468	0.0045721	-0.158556	0.167701	5.64678	0.0586487	0.953842	0.988553	-6.59146	SENP7	57337	3	q12.3	101324205	101513241	protein_coding
ENSG00000164082	0.0121554	-0.421703	0.446014	4.06799	0.0586266	0.95386	0.988553	-6.42066	GRM2	2912	3	p21.2	51707068	51718613	protein_coding
ENSG00000105677	0.00524451	-0.182235	0.192724	5.57095	0.0585361	0.953931	0.988571	-6.58527	TMEM147	10430	19	q13.12	35545600	35547526	protein_coding
ENSG00000164237	-0.012777	-0.474811	0.449257	5.02863	-0.0578666	0.954457	0.988893	-6.52013	CMBL	134147	5	p15.2	10275875	10307902	protein_coding
ENSG00000169045	0.00640483	-0.224798	0.237607	8.91767	0.0579678	0.954378	0.988893	-6.62299	HNRNPH1	3187	5	q35.3	179614178	179634784	protein_coding
ENSG00000233469	0.043351	-1.52435	1.61105	-0.748682	0.057864	0.954459	0.988893	-5.50042	ST6GALNAC4P1		13	q12.11	19818121	19818619	processed_pseudogene
ENSG00000265491	-0.00618184	-0.229488	0.217125	6.09114	-0.057928	0.954409	0.988893	-6.63292	RNF115	27246	1	q21.1	145738868	145824095	protein_coding
ENSG00000100299	-0.0111476	-0.415984	0.393689	4.46603	-0.05762	0.954651	0.988922	-6.41412	ARSA	410	22	q13.33	50622754	50628173	protein_coding
ENSG00000106571	0.0274101	-0.966363	1.02118	4.99519	0.0577159	0.954576	0.988922	-6.54258	GLI3	2737	7	p14.1	41960949	42237870	protein_coding
ENSG00000266472	0.00580614	-0.204958	0.21657	5.68957	0.0576453	0.954631	0.988922	-6.60191	MRPS21	54460	1	q21.2	150293720	150308979	protein_coding
ENSG00000143951	-0.0105394	-0.395415	0.374336	3.30404	-0.057302	0.954901	0.989069	-6.19423	WDPCP	51057	2	p15	63119559	63827843	protein_coding
ENSG00000254602	0.0148528	-0.527089	0.556794	1.24249	0.0573494	0.954864	0.989069	-5.83433			11	q12.1	57638024	57652790	lncRNA
ENSG00000105650	-0.0173117	-0.651456	0.616832	2.57632	-0.0571248	0.95504	0.989157	-6.04281	PDE4C	5143	19	p13.11	18208652	18248200	protein_coding
ENSG00000086475	-0.00649321	-0.247132	0.234146	6.05118	-0.0564632	0.95556	0.989214	-6.62771	SEPHS1	22929	10	p13	13317428	13348298	protein_coding
ENSG00000117616	0.00554961	-0.198576	0.209675	6.17996	0.0568903	0.955225	0.989214	-6.6389	RSRP1	57035	1	p36.11	25242249	25338213	protein_coding
ENSG00000130159	0.00525675	-0.190074	0.200587	5.80031	0.0563144	0.955677	0.989214	-6.61707	ECSIT	51295	19	p13.2	11505929	11529172	protein_coding
ENSG00000142507	-0.0055379	-0.20981	0.198734	5.79885	-0.0567294	0.955351	0.989214	-6.60922	PSMB6	5694	17	p13.2	4796144	4798502	protein_coding
ENSG00000160766	-0.00898311	-0.342236	0.32427	3.17562	-0.056406	0.955605	0.989214	-6.16973	GBAP1		1	q22	155213821	155227422	transcribed_unprocessed_pseudogene
ENSG00000169379	0.00519977	-0.188086	0.198485	4.03904	0.0562934	0.955694	0.989214	-6.35982	ARL13B	200894	3	q11.1	93980139	94055678	protein_coding
ENSG00000178694	-0.00892757	-0.33957	0.321715	2.85131	-0.0564998	0.955532	0.989214	-6.12389	NSUN3	63899	3	q11.2	94062980	94131832	protein_coding
ENSG00000214595	-0.0107578	-0.408465	0.386949	4.25821	-0.0566019	0.955451	0.989214	-6.40751	EML6	400954	2	p16.1	54723499	54972025	protein_coding
ENSG00000220785	-0.0114162	-0.432137	0.409305	2.06541	-0.0567806	0.955311	0.989214	-5.95196	MTMR9LP		1	p35.2	32231658	32241620	transcribed_unprocessed_pseudogene
ENSG00000236540	-0.0147088	-0.55688	0.527462	-0.0181817	-0.0567692	0.95532	0.989214	-5.62648			22	q11.21	20058030	20070569	lncRNA
ENSG00000279452	-0.0111145	-0.423095	0.400866	1.2604	-0.0564529	0.955568	0.989214	-5.8706			19	p13.3	2949035	2950644	TEC
ENSG00000183155	-0.00633819	-0.242257	0.229581	3.82972	-0.0562179	0.955753	0.989219	-6.33508	RABIF	5877	1	q32.1	202878282	202889149	protein_coding
ENSG00000166508	0.00796191	-0.290236	0.30616	7.4495	0.0558708	0.956026	0.989445	-6.65228	MCM7	4176	7	q22.1	100092728	100101940	protein_coding
ENSG00000069943	0.0128942	-0.476373	0.502162	1.96207	0.055147	0.956595	0.98954	-5.95248	PIGB	9488	15	q21.3	55318960	55355648	protein_coding
ENSG00000073536	0.00497363	-0.182729	0.192676	5.60404	0.0554467	0.956359	0.98954	-6.59759	NLE1	54475	17	q12	35128730	35142304	protein_coding
ENSG00000100348	0.00376295	-0.139275	0.146801	5.94418	0.0550492	0.956672	0.98954	-6.61845	TXN2	25828	22	q12.3	36467046	36481640	protein_coding
ENSG00000101361	-0.00512456	-0.199175	0.188926	7.23482	-0.0552604	0.956506	0.98954	-6.6546	NOP56	10528	20	p13	2652593	2658393	protein_coding
ENSG00000111262	-0.0364791	-1.41164	1.33868	0.608701	-0.0555089	0.956311	0.98954	-5.83271	KCNA1	3736	12	p13.32	4909905	4918256	protein_coding
ENSG00000125868	0.00499902	-0.185669	0.195667	7.45953	0.0548629	0.956819	0.98954	-6.65344	DSTN	11034	20	p12.1	17570075	17609919	protein_coding
ENSG00000142453	-0.00513284	-0.201039	0.190773	7.04761	-0.0548254	0.956848	0.98954	-6.6558	CARM1	10498	19	p13.2	10871553	10923075	protein_coding
ENSG00000156076	-0.0334275	-1.29178	1.22492	-1.5309	-0.0555872	0.956249	0.98954	-5.44916	WIF1	11197	12	q14.3	65050626	65121305	protein_coding
ENSG00000160216	-0.00495727	-0.193444	0.18353	5.89362	-0.0550343	0.956684	0.98954	-6.61957	AGPAT3	56894	21	q22.3	43865223	43987592	protein_coding
ENSG00000184560	0.0302818	-1.12634	1.18691	-1.39882	0.0547851	0.95688	0.98954	-5.45132	SPEM2	201243	17	p13.1	7425616	7427568	protein_coding
ENSG00000245556	0.0147459	-0.546013	0.575505	1.98944	0.055026	0.95669	0.98954	-5.97945	SCAMP1-AS1		5	q14.1	78342365	78360507	lncRNA
ENSG00000260899	0.050573	-1.85943	1.96057	-1.43637	0.0554061	0.956391	0.98954	-5.52436			16	p11.2	30740667	30751381	lncRNA
ENSG00000268204	0.0240489	-0.880076	0.928174	-0.361475	0.0556594	0.956192	0.98954	-5.59944			19	p13.2	7633766	7636990	lncRNA
ENSG00000272968	-0.0174332	-0.681063	0.646196	0.76561	-0.0549696	0.956735	0.98954	-5.72715	RBAK-RBAKDN	100533952	7	p22.1	4983718	5073221	protein_coding
ENSG00000141642	-0.0117802	-0.465307	0.441746	2.13563	-0.0543528	0.95722	0.98959	-5.96227	ELAC1	55520	18	q21.2	50967991	50988121	protein_coding
ENSG00000141699	0.00463467	-0.173471	0.18274	6.00728	0.0544519	0.957142	0.98959	-6.62951	RETREG3	162427	17	q21.2	42579513	42610623	protein_coding
ENSG00000153774	0.00527846	-0.198344	0.208901	6.02198	0.0542442	0.957305	0.98959	-6.62697	CFDP1	10428	16	q23.1	75293698	75433503	protein_coding
ENSG00000162004	0.00972232	-0.365348	0.384793	3.97221	0.0542412	0.957307	0.98959	-6.37329	CCDC78	124093	16	p13.3	722582	726954	protein_coding
ENSG00000169683	-0.00644679	-0.255879	0.242985	4.76624	-0.0540833	0.957431	0.98959	-6.51029	LRRC45	201255	17	q25.3	82023305	82031151	protein_coding
ENSG00000177873	0.00812026	-0.305914	0.322155	2.6897	0.0541084	0.957412	0.98959	-6.09002	ZNF619	285267	3	p22.1	40477113	40491053	protein_coding
ENSG00000181378	0.0227168	-0.847693	0.893126	1.44605	0.0546129	0.957015	0.98959	-5.83939	CFAP65	255101	2	q35	219002846	219041527	protein_coding
ENSG00000181773	-0.0111161	-0.439855	0.417622	2.72927	-0.054254	0.957297	0.98959	-6.14323	GPR3	2827	1	p36.11	27392622	27395814	protein_coding
ENSG00000205307	-0.018906	-0.748355	0.710543	4.08553	-0.0542346	0.957313	0.98959	-6.4183	SAP25	100316904	7	q22.1	100572228	100573900	protein_coding
ENSG00000259407	-0.0221075	-0.878294	0.834079	0.357058	-0.054031	0.957473	0.98959	-5.68856			15	q25.3	85744109	85750281	lncRNA
ENSG00000063180	-0.00724981	-0.289066	0.274567	4.98692	-0.053831	0.95763	0.98964	-6.52754	CA11	770	19	q13.33	48637946	48646187	protein_coding
ENSG00000228170	-0.0105499	-0.420205	0.399105	1.70938	-0.0538895	0.957584	0.98964	-5.91335			6	p25.2	3138394	3153062	lncRNA
ENSG00000088826	-0.00776276	-0.310592	0.295067	5.13273	-0.0536402	0.95778	0.989697	-6.54133	SMOX	54498	20	p13	4120980	4187747	protein_coding
ENSG00000184613	0.00945427	-0.360437	0.379346	7.01952	0.0534842	0.957903	0.989697	-6.65515	NELL2	4753	12	q12	44508275	44921848	protein_coding
ENSG00000185010	-0.0190639	-0.763425	0.725297	0.933105	-0.053592	0.957818	0.989697	-5.75318	F8	2157	X	q28	154835788	155026940	protein_coding
ENSG00000186281	-0.0162499	-0.651957	0.619458	0.169553	-0.0534892	0.957899	0.989697	-5.62085	GPAT2	150763	2	q11.2	96021946	96039451	protein_coding
ENSG00000107815	-0.00526129	-0.213077	0.202555	4.41098	-0.0529769	0.958301	0.989783	-6.44572	TWNK	56652	10	q24.31	100987367	100994403	protein_coding
ENSG00000121753	-0.0103715	-0.418592	0.397849	7.9756	-0.0531644	0.958154	0.989783	-6.64111	ADGRB2	576	1	p35.2	31727117	31764893	protein_coding
ENSG00000131386	0.0224126	-0.870098	0.914924	1.02367	0.0525475	0.958639	0.989783	-5.8133	GALNT15	117248	3	p25.1	16174680	16231992	protein_coding
ENSG00000144677	-0.0075423	-0.305939	0.290855	4.0456	-0.052891	0.958369	0.989783	-6.37802	CTDSPL	10217	3	p22.2	37861880	37984469	protein_coding
ENSG00000148019	0.00496684	-0.191338	0.201272	5.32757	0.0529445	0.958327	0.989783	-6.57766	CEP78	84131	9	q21.2	78236062	78279690	protein_coding
ENSG00000153904	-0.00905758	-0.366253	0.348138	6.28209	-0.0530614	0.958235	0.989783	-6.63504	DDAH1	23576	1	p22.3	85318481	85578363	protein_coding
ENSG00000172115	0.00707871	-0.275462	0.28962	7.32478	0.0524258	0.958735	0.989783	-6.65515	CYCS	54205	7	p15.3	25118656	25125260	protein_coding
ENSG00000188312	-0.0057058	-0.230894	0.219483	4.56522	-0.0530204	0.958267	0.989783	-6.47901	CENPP	401541	9	q22.31	92325953	92620529	protein_coding
ENSG00000198648	-0.00867754	-0.354846	0.337491	5.84731	-0.0524543	0.958712	0.989783	-6.60888	STK39	27347	2	q24.3	167954020	168247595	protein_coding
ENSG00000214753	0.00492137	-0.1898	0.199643	7.72205	0.0528865	0.958373	0.989783	-6.65049	HNRNPUL2	221092	11	q12.3	62712630	62727457	protein_coding
ENSG00000226696	-0.00864923	-0.352539	0.33524	1.94962	-0.0526297	0.958574	0.989783	-5.96533	LENG8-AS1		19	q13.42	54444807	54449045	lncRNA
ENSG00000236810	0.00511009	-0.197515	0.207735	3.95336	0.0527726	0.958462	0.989783	-6.36605	ELOA-AS1		1	p36.11	23706901	23778296	lncRNA
ENSG00000261668	-0.0160446	-0.656664	0.624575	1.07306	-0.0524084	0.958748	0.989783	-5.82384			4	q28.1	127840198	127844040	lncRNA
ENSG00000279930	0.018516	-0.71658	0.753612	0.241832	0.0527079	0.958513	0.989783	-5.71127			16	p13.3	1437154	1439315	TEC
ENSG00000246130	-0.0209702	-0.860332	0.818391	-0.410496	-0.0522789	0.95885	0.989832	-5.56727			8	p21.3	23068229	23083619	lncRNA
ENSG00000280187	-0.0132092	-0.544338	0.517919	2.113	-0.0520414	0.959037	0.989968	-5.95294			5	q13.2	69186359	69189452	TEC
ENSG00000072201	0.0113416	-0.449313	0.471996	3.36386	0.0515194	0.959448	0.990146	-6.27062	LNX1	84708	4	q12	53459301	53701405	protein_coding
ENSG00000114023	-0.0101003	-0.419078	0.398877	5.71246	-0.051678	0.959323	0.990146	-6.57854	FAM162A	26355	3	q21.1	122384176	122412334	protein_coding
ENSG00000204152	0.00759003	-0.301066	0.316246	3.86279	0.0514566	0.959497	0.990146	-6.33751	TIMM23B	100652748	10	q11.23	49942049	49974850	transcribed_unprocessed_pseudogene
ENSG00000243679	-0.00763278	-0.316309	0.301043	3.90174	-0.0517431	0.959272	0.990146	-6.35647			7	q32.1	128653969	128654722	processed_pseudogene
ENSG00000253797	-0.00576303	-0.239506	0.22798	5.45568	-0.0515922	0.95939	0.990146	-6.57831	UTP14C	9724	13	q14.3	52024691	52033600	protein_coding
ENSG00000257727	0.00749351	-0.297533	0.31252	5.54007	0.0514068	0.959536	0.990146	-6.56885	CNPY2	10330	12	q13.3	56309842	56316119	protein_coding
ENSG00000089195	0.00784701	-0.316054	0.331748	4.2848	0.0506949	0.960096	0.990219	-6.40816	TRMT6	51605	20	p12.3	5937228	5950558	protein_coding
ENSG00000115423	-0.0138088	-0.582068	0.554451	1.9606	-0.0508488	0.959975	0.990219	-5.99506	DNAH6	1768	2	p11.2	84516455	84819589	protein_coding
ENSG00000132792	0.00497671	-0.20045	0.210403	5.55944	0.0506942	0.960097	0.990219	-6.59747	CTNNBL1	56259	20	q11.23	37693955	37872129	protein_coding
ENSG00000134769	-0.00694003	-0.292593	0.278713	5.94892	-0.0508387	0.959983	0.990219	-6.61747	DTNA	1837	18	q12.1	34493290	34891844	protein_coding
ENSG00000146535	0.00531642	-0.213102	0.223735	6.70872	0.0509333	0.959908	0.990219	-6.65144	GNA12	2768	7	p22.2	2728105	2844308	protein_coding
ENSG00000181097	0.0117526	-0.470322	0.493827	1.22108	0.0510144	0.959845	0.990219	-5.87434	LINC02878		8	q24.3	143696154	143698413	lncRNA
ENSG00000248099	-0.0251026	-1.06003	1.00982	-0.757163	-0.0507554	0.960048	0.990219	-5.53352	INSL3	3640	19	p13.11	17816512	17821574	protein_coding
ENSG00000258813	-0.0179791	-0.752573	0.716614	-0.271321	-0.0512145	0.959687	0.990219	-5.56333			14	q24.2	73057925	73059415	lncRNA
ENSG00000269693	-0.00840295	-0.355239	0.338433	3.22628	-0.0506967	0.960095	0.990219	-6.22157			19	p13.2	12525720	12580975	protein_coding
ENSG00000142609	-0.0166658	-0.705634	0.672302	0.324827	-0.0506173	0.960157	0.990225	-5.63612	CFAP74	85452	1	p36.33	1921951	2003837	protein_coding
ENSG00000272853	-0.0213674	-0.908829	0.866094	-0.0873168	-0.0503819	0.960342	0.99036	-5.60496			10	p13	14877688	14878686	lncRNA
ENSG00000114021	0.00592641	-0.242106	0.253959	3.84075	0.0499983	0.960644	0.990397	-6.35313	NIT2	56954	3	q12.2	100334739	100361635	protein_coding
ENSG00000117410	-0.00549059	-0.23458	0.223599	6.98752	-0.0501518	0.960523	0.990397	-6.65592	ATP6V0B	533	1	p34.1	43974487	43978295	protein_coding
ENSG00000124181	-0.00682769	-0.292633	0.278978	7.94534	-0.0499892	0.960651	0.990397	-6.64568	PLCG1	5335	20	q12	41136960	41196801	protein_coding
ENSG00000163807	0.00496188	-0.202643	0.212567	6.00194	0.0500127	0.960633	0.990397	-6.62789	KIAA1143	57456	3	p21.31	44737661	44761619	protein_coding
ENSG00000174327	-0.015319	-0.6549	0.624262	1.33749	-0.0501195	0.960548	0.990397	-5.81771	SLC16A13	201232	17	p13.1	7036015	7040117	protein_coding
ENSG00000005893	-0.00500371	-0.215917	0.205909	6.64957	-0.0496434	0.960923	0.99044	-6.64803	LAMP2	3920	X	q24	120426148	120469365	protein_coding
ENSG00000115107	0.0203409	-0.837981	0.878663	1.10282	0.0495898	0.960965	0.99044	-5.73239	STEAP3	55240	2	q14.2	119223831	119265652	protein_coding
ENSG00000151461	0.00420556	-0.172887	0.181298	5.75895	0.049693	0.960884	0.99044	-6.61205	UPF2	26019	10	p14	11920022	12043170	protein_coding
ENSG00000153914	-0.00562779	-0.242423	0.231167	6.62927	-0.0497322	0.960853	0.99044	-6.6531	SREK1	140890	5	q12.3	66139971	66183615	protein_coding
ENSG00000280798	-0.005197	-0.224035	0.213641	4.69258	-0.0496938	0.960883	0.99044	-6.49567	LINC00294		11	p13	33076149	33079454	lncRNA
ENSG00000083642	-0.00463555	-0.203435	0.194164	5.83644	-0.0487932	0.961592	0.990495	-6.61711	PDS5B	23047	13	q13.1	32586452	32778019	protein_coding
ENSG00000090054	-0.00380351	-0.166768	0.159161	5.41078	-0.0488387	0.961556	0.990495	-6.58037	SPTLC1	10558	9	q22.31	92000087	92115413	protein_coding
ENSG00000122643	-0.00423528	-0.184043	0.175573	4.52231	-0.0492885	0.961202	0.990495	-6.44813	NT5C3A	51251	7	p14.3	33014114	33062797	protein_coding
ENSG00000133401	-0.00916127	-0.400306	0.381983	2.40994	-0.0490107	0.961421	0.990495	-6.11356	PDZD2	23037	5	p13.3	31639131	32110932	protein_coding
ENSG00000135116	0.014176	-0.596365	0.624718	4.0048	0.0485861	0.961755	0.990495	-6.36367	HRK	8739	12	q24.22	116856144	116881441	protein_coding
ENSG00000154096	0.009237	-0.386215	0.404689	5.22636	0.0488776	0.961525	0.990495	-6.56355	THY1	7070	11	q23.3	119415476	119424985	protein_coding
ENSG00000164754	0.00551052	-0.23071	0.241731	8.14932	0.0488143	0.961575	0.990495	-6.64215	RAD21	5885	8	q24.11	116845934	116874776	protein_coding
ENSG00000174827	0.0219742	-0.909218	0.953167	-0.760505	0.0493794	0.961131	0.990495	-5.52334	PDZK1	5174	1	q21.1	145670852	145708148	protein_coding
ENSG00000178631	-0.0181306	-0.800642	0.764381	0.103518	-0.0484836	0.961835	0.990495	-5.61984	ACTG1P1		3	q23	139493809	139494937	processed_pseudogene
ENSG00000187010	-0.0204818	-0.893598	0.852634	-1.02519	-0.0490873	0.96136	0.990495	-5.51935	RHD	6007	1	p36.11	25272393	25330445	protein_coding
ENSG00000256152	0.0109177	-0.457804	0.479639	0.913818	0.0487401	0.961633	0.990495	-5.76538			12	q24.31	122865335	122867021	lncRNA
ENSG00000260456	0.0116295	-0.489587	0.512846	1.31099	0.0485523	0.961781	0.990495	-5.85352	C16orf95	100506581	16	q24.2	87083562	87317420	protein_coding
ENSG00000261604	0.00963822	-0.40603	0.425307	4.76913	0.0485202	0.961806	0.990495	-6.50589			5	p12	43287601	43290839	lncRNA
ENSG00000269416	0.0137217	-0.576942	0.604385	2.25474	0.0486117	0.961734	0.990495	-5.98529	LINC01224		19	p12	23399233	23416075	lncRNA
ENSG00000280011	0.0213974	-0.888126	0.930921	0.250251	0.0492287	0.961249	0.990495	-5.66935			22	q13.31	44210442	44229512	lncRNA
ENSG00000188467	0.00431138	-0.182191	0.190813	4.50445	0.0483732	0.961922	0.990528	-6.46159	SLC24A5	283652	15	q21.1	48120990	48142672	protein_coding
ENSG00000103194	0.00335289	-0.143748	0.150454	7.02453	0.0476954	0.962455	0.990816	-6.6562	USP10	9100	16	q24.1	84699978	84779922	protein_coding
ENSG00000108187	-0.0141791	-0.635558	0.6072	1.95167	-0.0477489	0.962413	0.990816	-5.94963	PBLD	64081	10	q21.3	68282660	68333049	protein_coding
ENSG00000123983	-0.00438874	-0.196443	0.187665	6.43137	-0.0478178	0.962359	0.990816	-6.64426	ACSL3	2181	2	q36.1	222860942	222944639	protein_coding
ENSG00000180332	-0.0144437	-0.648445	0.619558	-0.64799	-0.0476716	0.962474	0.990816	-5.5203	KCTD4	386618	13	q14.12	45192853	45194717	protein_coding
ENSG00000255874	0.0193738	-0.830417	0.869164	-0.150363	0.0477063	0.962447	0.990816	-5.57416	LINC00346		13	q34	110863987	110870251	lncRNA
ENSG00000088854	-0.00484237	-0.218745	0.20906	6.09626	-0.0473712	0.96271	0.990983	-6.62887	C20orf194	25943	20	p13	3249305	3407625	protein_coding
ENSG00000110497	-0.0034657	-0.156928	0.149997	6.00506	-0.0472565	0.9628	0.990983	-6.62969	AMBRA1	55626	11	p11.2	46396414	46594125	protein_coding
ENSG00000132507	0.0045224	-0.195677	0.204722	7.80544	0.0472693	0.96279	0.990983	-6.64964	EIF5A	1984	17	p13.1	7306999	7312463	protein_coding
ENSG00000032444	-0.00403515	-0.183769	0.175698	6.47894	-0.0469789	0.963019	0.991	-6.64756	PNPLA6	10908	19	p13.2	7534004	7561764	protein_coding
ENSG00000106341	0.02712	-1.19297	1.24721	1.3167	0.0465124	0.963386	0.991	-5.82669	PPP1R17	10842	7	p14.3	31687215	31708455	protein_coding
ENSG00000124374	0.0079987	-0.348856	0.364854	5.07947	0.046903	0.963078	0.991	-6.54774	PAIP2B	400961	2	p13.3	71182738	71227103	protein_coding
ENSG00000126088	-0.00768577	-0.353527	0.338155	5.22608	-0.0465032	0.963393	0.991	-6.5473	UROD	7389	1	p34.1	45010950	45015575	protein_coding
ENSG00000177842	0.00470503	-0.206073	0.215483	3.78816	0.04671	0.96323	0.991	-6.3146	ZNF620	253639	3	p22.1	40477131	40518736	protein_coding
ENSG00000177868	0.0063207	-0.275995	0.288636	3.67362	0.0468492	0.963121	0.991	-6.26723	SVBP	374969	1	p34.2	42807052	42817397	protein_coding
ENSG00000178460	0.0120917	-0.531778	0.555962	1.19664	0.0465228	0.963377	0.991	-5.84958	MCMDC2	157777	8	q13.1	66870749	66922048	protein_coding
ENSG00000183971	-0.0268317	-1.23498	1.18131	1.01993	-0.0464731	0.963417	0.991	-5.71872	NPW	283869	16	p13.3	2009926	2020755	protein_coding
ENSG00000197461	-0.0104977	-0.48111	0.460114	2.74795	-0.0466769	0.963256	0.991	-6.10773	PDGFA	5154	7	p22.3	497258	520296	protein_coding
ENSG00000198719	-0.0123442	-0.563428	0.53874	5.99101	-0.0468724	0.963102	0.991	-6.63082	DLL1	28514	6	q27	170282206	170306565	protein_coding
ENSG00000206432	-0.00618657	-0.284645	0.272272	4.76638	-0.0464903	0.963403	0.991	-6.47562	TMEM200C	645369	18	p11.31	5882072	5895955	protein_coding
ENSG00000146856	0.0145172	-0.648967	0.678001	0.398861	0.0457853	0.963958	0.991501	-5.68756	AGBL3	340351	7	q33	134986508	135147963	protein_coding
ENSG00000196756	-0.00468751	-0.219791	0.210416	4.38064	-0.0456002	0.964103	0.991594	-6.45461	SNHG17		20	q11.23	38419638	38435409	lncRNA
ENSG00000166278	0.00990245	-0.445748	0.465553	1.97211	0.0454761	0.964201	0.991639	-5.97867	C2	717	6	p21.33	31897785	31945672	protein_coding
ENSG00000055044	0.0062159	-0.288039	0.30047	6.22745	0.0442031	0.965202	0.99189	-6.63892	NOP58	51602	2	q33.1	202265736	202303661	protein_coding
ENSG00000100092	-0.00816936	-0.394619	0.37828	3.73374	-0.0442352	0.965177	0.99189	-6.33772	SH3BP1	23616	22	q13.1	37634654	37656119	protein_coding
ENSG00000106617	0.0076038	-0.345795	0.361002	3.71422	0.0450234	0.964557	0.99189	-6.29735	PRKAG2	51422	7	q36.1	151556124	151877125	protein_coding
ENSG00000114062	0.00335359	-0.15552	0.162227	6.99408	0.0441704	0.965228	0.99189	-6.65624	UBE3A	7337	15	q11.2	25333728	25439051	protein_coding
ENSG00000116147	-0.0105463	-0.508376	0.487283	3.60632	-0.0443294	0.965103	0.99189	-6.36425	TNR	7143	1	q25.1	175315194	175743616	protein_coding
ENSG00000122034	-0.00591692	-0.284307	0.272473	5.54073	-0.0444748	0.964988	0.99189	-6.58714	GTF3A	2971	13	q12.2	27424619	27435823	protein_coding
ENSG00000137413	-0.00561082	-0.271946	0.260724	4.58094	-0.044083	0.965297	0.99189	-6.47702	TAF8	129685	6	p21.1	42050513	42087461	protein_coding
ENSG00000156510	-0.0190826	-0.921564	0.883399	-0.141997	-0.0442458	0.965169	0.99189	-5.6266	HKDC1	80201	10	q22.1	69220332	69267552	protein_coding
ENSG00000159069	-0.00338129	-0.161266	0.154504	6.99196	-0.0448139	0.964722	0.99189	-6.65602	FBXW5	54461	9	q34.3	136940435	136944738	protein_coding
ENSG00000166823	-0.00920447	-0.443469	0.42506	2.34448	-0.0443524	0.965085	0.99189	-6.01769	MESP1	55897	15	q26.1	89748661	89751310	protein_coding
ENSG00000175334	0.00440293	-0.202719	0.211525	6.61248	0.0444823	0.964983	0.99189	-6.65057	BANF1	8815	11	q13.1	66002228	66004149	protein_coding
ENSG00000196455	-0.00346816	-0.165927	0.15899	4.84486	-0.0446714	0.964834	0.99189	-6.51429	PIK3R4	30849	3	q22.1	130678934	130746829	protein_coding
ENSG00000196557	-0.00823048	-0.394902	0.378441	7.88258	-0.0445405	0.964937	0.99189	-6.64504	CACNA1H	8912	16	p13.3	1153106	1221771	protein_coding
ENSG00000224505	-0.00908628	-0.440656	0.422483	1.47684	-0.0440562	0.965318	0.99189	-5.89943			17	q21.31	45150400	45161510	lncRNA
ENSG00000245904	0.010161	-0.466847	0.487169	1.9971	0.0445741	0.96491	0.99189	-5.94931			12	q21.33	92145573	92226557	lncRNA
ENSG00000273391	0.0201342	-0.923071	0.96334	-0.430581	0.0446684	0.964836	0.99189	-5.5511			7	q34	139359032	139359566	lncRNA
ENSG00000131467	0.00405505	-0.189585	0.197695	6.13322	0.0438201	0.965503	0.992024	-6.63222	PSME3	10197	17	q21.31	42824385	42843760	protein_coding
ENSG00000168890	-0.00710857	-0.347654	0.333437	3.3725	-0.0436797	0.965614	0.992026	-6.20171	TMEM150A	129303	2	p11.2	85598547	85603196	protein_coding
ENSG00000197594	0.0150828	-0.7068	0.736966	0.72023	0.0437208	0.965582	0.992026	-5.68381	ENPP1	5167	6	q23.2	131808016	131895155	protein_coding
ENSG00000099331	0.00417882	-0.199731	0.208088	7.33803	0.0428833	0.96624	0.992085	-6.65455	MYO9B	4650	19	p13.11	17075781	17214537	protein_coding
ENSG00000101365	-0.00314872	-0.157847	0.151549	5.9304	-0.0425913	0.96647	0.992085	-6.62437	IDH3B	3420	20	p13	2658395	2664219	protein_coding
ENSG00000105671	0.00619206	-0.305315	0.317699	6.13755	0.0415949	0.967254	0.992085	-6.63509	DDX49	54555	19	p13.11	18919705	18929189	protein_coding
ENSG00000108641	-0.00738969	-0.369721	0.354941	3.32062	-0.0426769	0.966403	0.992085	-6.1825	B9D1	27077	17	p11.2	19334308	19378193	protein_coding
ENSG00000112893	0.00669993	-0.326181	0.33958	4.65978	0.0421167	0.966844	0.992085	-6.46001	MAN2A1	4124	5	q21.3	109689366	109869625	protein_coding
ENSG00000117758	0.00282248	-0.138367	0.144012	6.74269	0.0418312	0.967068	0.992085	-6.65424	STX12	23673	1	p35.3	27773219	27824443	protein_coding
ENSG00000119139	0.0102108	-0.483727	0.504149	3.92275	0.0432574	0.965946	0.992085	-6.36481	TJP2	9414	9	q21.11	69121264	69274615	protein_coding
ENSG00000129460	-0.00399846	-0.201734	0.193737	5.40791	-0.0423137	0.966689	0.992085	-6.58717	NGDN	25983	14	q11.2	23469689	23509862	protein_coding
ENSG00000133393	-0.0037653	-0.192669	0.185138	4.90719	-0.0417092	0.967164	0.992085	-6.51223	FOPNL	123811	16	p13.11	15865719	15888625	protein_coding
ENSG00000135108	-0.00448827	-0.224958	0.215982	7.10719	-0.0425992	0.966464	0.992085	-6.6565	FBXO21	23014	12	q24.22	117141988	117190531	protein_coding
ENSG00000137309	0.00941682	-0.46124	0.480074	7.97542	0.041867	0.96704	0.992085	-6.64629	HMGA1	3159	6	p21.31	34236873	34246231	protein_coding
ENSG00000140577	0.00463302	-0.218516	0.227782	5.34274	0.0434452	0.965798	0.992085	-6.57383	CRTC3	64784	15	q26.1	90529923	90645345	protein_coding
ENSG00000164853	0.0182364	-0.889235	0.925708	1.91292	0.0420512	0.966895	0.992085	-6.0854	UNCX	340260	7	p22.3	1232872	1237326	protein_coding
ENSG00000164885	-0.00611612	-0.309478	0.297246	4.28639	-0.0421879	0.966788	0.992085	-6.38884	CDK5	1020	7	q36.1	151053815	151057897	protein_coding
ENSG00000166682	0.00935217	-0.455573	0.474278	1.57468	0.0420922	0.966863	0.992085	-5.90186	TMPRSS5	80975	11	q23.2	113687547	113706373	protein_coding
ENSG00000168397	0.00431915	-0.210358	0.218996	7.25263	0.0421003	0.966857	0.992085	-6.65561	ATG4B	23192	2	q37.3	241637213	241673857	protein_coding
ENSG00000171612	0.00548526	-0.264866	0.275836	4.55578	0.0424562	0.966576	0.992085	-6.45533	SLC25A33	84275	1	p36.22	9539465	9585173	protein_coding
ENSG00000184451	-0.00797155	-0.401141	0.385197	2.08932	-0.0424264	0.9666	0.992085	-6.03336	CCR10	2826	17	q21.2	42678889	42683917	protein_coding
ENSG00000185670	-0.00505083	-0.259066	0.248964	3.43155	-0.0416079	0.967244	0.992085	-6.26501	ZBTB3	79842	11	q12.3	62748319	62754184	protein_coding
ENSG00000186184	-0.0058429	-0.292477	0.280791	6.46481	-0.0426552	0.96642	0.992085	-6.64985	POLR1D	51082	13	q12.2	27620742	27744237	protein_coding
ENSG00000188730	0.0141506	-0.669518	0.697819	2.0082	0.0433114	0.965904	0.992085	-5.88112	VWC2	375567	7	p12.2	49773638	49921950	protein_coding
ENSG00000222046	0.0160089	-0.789131	0.821149	-0.503834	0.0416067	0.967245	0.992085	-5.56815	DCDC2B	149069	1	p35.2	32209094	32216196	protein_coding
ENSG00000234912	-0.00943437	-0.47176	0.452891	3.41586	-0.0427009	0.966384	0.992085	-6.21921	SNHG20		17	q25.2	77086716	77099902	lncRNA
ENSG00000237188	0.0146095	-0.704743	0.733962	0.542241	0.0424978	0.966544	0.992085	-5.71956			1	q21.1	147172755	147295734	lncRNA
ENSG00000237517	0.0134013	-0.653519	0.680322	2.04853	0.042048	0.966898	0.992085	-5.95292	DGCR5		22	q11.21	18970514	18994628	transcribed_unprocessed_pseudogene
ENSG00000246339	0.014025	-0.665581	0.693631	0.60238	0.0431835	0.966004	0.992085	-5.7314	EXTL3-AS1		8	p21.1	28690215	28702030	lncRNA
ENSG00000259953	-0.00918114	-0.450573	0.432211	2.77084	-0.0435256	0.965735	0.992085	-6.14208			9	q31.3	112028570	112039143	lncRNA
ENSG00000264044	0.00750955	-0.367404	0.382423	2.13676	0.0419136	0.967003	0.992085	-6.00553			17	q11.2	28633206	28635950	lncRNA
ENSG00000272674	0.0135951	-0.663963	0.691153	3.43676	0.0419864	0.966946	0.992085	-6.25601	PCDHB16	57717	5	q31.3	141181399	141186399	protein_coding
ENSG00000157734	0.00402007	-0.198848	0.206888	4.4798	0.041466	0.967356	0.992133	-6.41542	SNX22	79856	15	q22.31	64151715	64157481	protein_coding
ENSG00000056487	-0.00692036	-0.360403	0.346563	6.4097	-0.0409669	0.967748	0.992165	-6.64715	PHF21B	112885	22	q13.31	44881162	45010005	protein_coding
ENSG00000137494	0.00647718	-0.321878	0.334832	4.14996	0.0412776	0.967504	0.992165	-6.3627	ANKRD42	338699	11	q14.1	83193712	83260694	protein_coding
ENSG00000149600	-0.00484779	-0.25149	0.241795	4.78571	-0.041129	0.967621	0.992165	-6.47943	COMMD7	149951	20	q11.21	32702691	32743997	protein_coding
ENSG00000156587	0.0047797	-0.239422	0.248981	5.84032	0.0409567	0.967756	0.992165	-6.61562	UBE2L6	9246	11	q12.1	57551656	57568284	protein_coding
ENSG00000270116	0.0270074	-1.35302	1.40703	-1.29817	0.0409514	0.96776	0.992165	-5.43834			21	q22.13	37100814	37101343	lncRNA
ENSG00000273604	0.00943956	-0.47303	0.491909	3.82313	0.0409406	0.967769	0.992165	-6.32685	EPOP	100170841	17	q12	38671703	38674957	protein_coding
ENSG00000274049	-0.0466913	-2.41123	2.31784	0.687717	-0.0413202	0.96747	0.992165	-5.83446	INO80B-WBP1		2	p13.1	74455088	74460884	protein_coding
ENSG00000275155	0.0165622	-0.835661	0.868785	-0.567641	0.0406666	0.967985	0.99233	-5.54273			16	q12.1	49847018	49847632	lncRNA
ENSG00000185504	0.00324964	-0.16442	0.170919	5.958	0.0405559	0.968072	0.992357	-6.61261	FAAP100	80233	17	q25.3	81539885	81553961	protein_coding
ENSG00000198298	0.0101774	-0.515729	0.536084	0.971131	0.0404949	0.96812	0.992357	-5.78556	ZNF485	220992	10	q11.21	43606419	43617904	protein_coding
ENSG00000170876	-0.00365148	-0.193004	0.185701	6.1435	-0.0403525	0.968232	0.992416	-6.63146	TMEM43	79188	3	p25.1	14125015	14143680	protein_coding
ENSG00000204970	0.0169946	-0.868146	0.902135	1.23503	0.0401764	0.96837	0.992502	-5.87531	PCDHA1	56147	5	q31.3	140786136	141012347	protein_coding
ENSG00000164692	0.0337597	-1.72834	1.79586	5.86718	0.0400903	0.968438	0.992515	-6.62753	COL1A2	1278	7	q21.3	94394895	94431227	protein_coding
ENSG00000114503	-0.00286074	-0.153577	0.147855	6.95422	-0.0397183	0.968731	0.992707	-6.65634	NCBP2	22916	3	q29	196935402	196942594	protein_coding
ENSG00000260589	0.0115188	-0.595408	0.618446	0.814495	0.0397139	0.968734	0.992707	-5.7662	STAM-AS1		10	p12.33	17641284	17643878	lncRNA
ENSG00000152465	0.00593527	-0.307804	0.319675	4.68026	0.0395862	0.968835	0.992754	-6.4714	NMT2	9397	10	p13	15102584	15168693	protein_coding
ENSG00000130311	-0.00294697	-0.159731	0.153837	6.51978	-0.0393319	0.969035	0.992903	-6.65066	DDA1	79016	19	p13.11	17309518	17323298	protein_coding
ENSG00000065029	-0.00394278	-0.215819	0.207933	5.39518	-0.0389398	0.969343	0.99299	-6.56691	ZNF76	7629	6	p21.31	35258909	35295985	protein_coding
ENSG00000132471	0.00290081	-0.152713	0.158515	7.57278	0.039007	0.96929	0.99299	-6.65284	WBP2	23558	17	q25.1	75845699	75856507	protein_coding
ENSG00000146109	0.00413016	-0.218318	0.226578	4.91937	0.0388517	0.969413	0.99299	-6.51429	ABT1	29777	6	p22.2	26596953	26600739	protein_coding
ENSG00000164880	0.00446917	-0.235312	0.24425	7.60785	0.0390018	0.969294	0.99299	-6.65316	INTS1	26173	7	p22.3	1470277	1504389	protein_coding
ENSG00000183260	0.00909205	-0.47956	0.497745	2.36312	0.0389345	0.969347	0.99299	-5.99752	ABHD16B	140701	20	q13.33	63861498	63862988	protein_coding
ENSG00000198818	0.00494179	-0.261522	0.271405	4.43237	0.0388078	0.969447	0.99299	-6.4516	SFT2D1	113402	6	q27	166319728	166342576	protein_coding
ENSG00000268442	-0.0109891	-0.605373	0.583394	0.585944	-0.0386871	0.969542	0.993031	-5.72447			19	p12	24162370	24163425	processed_pseudogene
ENSG00000176542	-0.00391179	-0.216009	0.208186	5.19688	-0.0385933	0.969616	0.993051	-6.56597	USF3	205717	3	q13.2	113648385	113696646	protein_coding
ENSG00000064102	0.00446659	-0.238912	0.247845	3.98202	0.0384032	0.969766	0.993069	-6.36176	INTS13	55726	12	p11.23	26905181	26938326	protein_coding
ENSG00000150756	0.00867766	-0.465517	0.482873	2.27549	0.0382929	0.969852	0.993069	-6.00533	ATPSCKMT	134145	5	p15.2	10225507	10249897	protein_coding
ENSG00000151657	-0.00396584	-0.221077	0.213146	4.05837	-0.038223	0.969907	0.993069	-6.36863	KIN	22944	10	p14	7750962	7787993	protein_coding
ENSG00000167685	-0.00398027	-0.221514	0.213554	6.06363	-0.0382875	0.969856	0.993069	-6.6308	ZNF444	55311	19	q13.43	56132599	56160893	protein_coding
ENSG00000254221	-0.0124852	-0.695144	0.670173	1.44282	-0.0382706	0.96987	0.993069	-5.87702	PCDHGB1	56104	5	q31.3	141350102	141512979	protein_coding
ENSG00000011105	-0.00885577	-0.495138	0.477427	4.75849	-0.0381075	0.969998	0.993084	-6.51007	TSPAN9	10867	12	p13.33	3077355	3286564	protein_coding
ENSG00000162572	0.00431188	-0.233104	0.241728	4.31215	0.0380039	0.97008	0.993084	-6.42357	SCNN1D	6339	1	p36.33	1280436	1292029	protein_coding
ENSG00000167670	0.00856244	-0.46299	0.480115	4.29332	0.0379962	0.970086	0.993084	-6.43461	CHAF1A	10036	19	p13.3	4402640	4445018	protein_coding
ENSG00000104835	-0.00653603	-0.369481	0.356409	4.05923	-0.037683	0.970332	0.99328	-6.35601	SARS2	54938	19	q13.2	38915266	38930763	protein_coding
ENSG00000130876	0.0185308	-1.01436	1.05142	-1.26034	0.0375416	0.970443	0.993305	-5.40581	SLC7A10	56301	19	q13.11	33208664	33225850	protein_coding
ENSG00000163001	0.00394576	-0.216148	0.224039	5.72837	0.0375142	0.970465	0.993305	-6.59564	CFAP36	112942	2	p16.1	55519604	55545879	protein_coding
ENSG00000151726	0.00640305	-0.352443	0.365249	5.07485	0.037338	0.970604	0.993391	-6.53893	ACSL1	2180	4	q35.1	184755595	184826818	protein_coding
ENSG00000049192	0.0105176	-0.584403	0.605438	2.00113	0.0369939	0.970874	0.993444	-5.98134	ADAMTS6	11174	5	q12.3	65148738	65481920	protein_coding
ENSG00000136522	-0.00480298	-0.276956	0.26735	4.40626	-0.0369293	0.970925	0.993444	-6.4211	MRPL47	57129	3	q26.33	179588285	179604649	protein_coding
ENSG00000168575	0.00315702	-0.174613	0.180927	5.02655	0.0371612	0.970743	0.993444	-6.53034	SLC20A2	6575	8	p11.21	42416475	42541926	protein_coding
ENSG00000173894	0.00928681	-0.514498	0.533071	5.65198	0.0371011	0.97079	0.993444	-6.60594	CBX2	84733	17	q25.3	79778148	79787983	protein_coding
ENSG00000239665	0.00604946	-0.336773	0.348872	5.60298	0.0369249	0.970929	0.993444	-6.60183			10	p13	13631143	13668445	lncRNA
ENSG00000156983	0.00298793	-0.167025	0.173001	5.84418	0.0367758	0.971046	0.993508	-6.62272	BRPF1	7862	3	p25.3	9731729	9748015	protein_coding
ENSG00000115827	-0.00312744	-0.182472	0.176217	5.29642	-0.03649	0.971271	0.99357	-6.56819	DCAF17	80067	2	q31.1	171434217	171485052	protein_coding
ENSG00000134744	-0.00317396	-0.18504	0.178692	7.01451	-0.0365192	0.971248	0.99357	-6.65657	TUT4	23318	1	p32.3	52408282	52553487	protein_coding
ENSG00000176148	-0.00394577	-0.230118	0.222226	4.19005	-0.036506	0.971258	0.99357	-6.39379	TCP11L1	55346	11	p13	33039417	33105943	protein_coding
ENSG00000070770	0.00421379	-0.238645	0.247073	6.63704	0.0363071	0.971415	0.993633	-6.65289	CSNK2A2	1459	16	q21	58157907	58198106	protein_coding
ENSG00000187742	-0.00337966	-0.198344	0.191584	6.52659	-0.0362736	0.971441	0.993633	-6.65075	SECISBP2	79048	9	q22.2	89318500	89359663	protein_coding
ENSG00000138386	0.00619696	-0.353029	0.365422	4.90718	0.0360981	0.971579	0.993718	-6.54649	NAB1	4664	2	q32.2	190646746	190692766	protein_coding
ENSG00000243414	0.0450338	-2.57111	2.66118	-2.23534	0.0360205	0.97164	0.993724	-5.34041	TICAM2	353376	5	q22.3	115578496	115602479	protein_coding
ENSG00000196517	0.00424144	-0.243908	0.252391	4.81177	0.0357662	0.971841	0.993792	-6.47735	SLC6A9	6536	1	p34.1	43991500	44031467	protein_coding
ENSG00000198894	0.00321387	-0.184906	0.191334	5.70219	0.0357492	0.971854	0.993792	-6.61453	CIPC	85457	14	q24.3	77098126	77117287	protein_coding
ENSG00000204991	0.00541649	-0.311813	0.322646	5.34581	0.0357286	0.97187	0.993792	-6.5805	SPIRE2	84501	16	q24.3	89818179	89871319	protein_coding
ENSG00000101222	-0.0111813	-0.679882	0.65752	1.59455	-0.0349891	0.972452	0.993939	-5.85029	SPEF1	25876	20	p13	3777504	3781448	protein_coding
ENSG00000113597	0.00370421	-0.217416	0.224824	4.65294	0.0350542	0.972401	0.993939	-6.4879	TRAPPC13	80006	5	q12.3	65625004	65666233	protein_coding
ENSG00000122390	-0.00289618	-0.175225	0.169433	6.02978	-0.0351673	0.972312	0.993939	-6.62749	NAA60	79903	16	p13.3	3443649	3486953	protein_coding
ENSG00000147533	0.00260917	-0.151472	0.156691	6.39457	0.0354343	0.972102	0.993939	-6.64553	GOLGA7	51125	8	p11.21	41490396	41510980	protein_coding
ENSG00000168522	-0.00231668	-0.139534	0.134901	6.23632	-0.0353288	0.972185	0.993939	-6.63949	FNTA	2339	8	p11.21	43034194	43085788	protein_coding
ENSG00000204920	-0.00419313	-0.253933	0.245546	3.4352	-0.0351337	0.972338	0.993939	-6.2657	ZNF155	7711	19	q13.31	43967862	43998326	protein_coding
ENSG00000248333	-0.00330597	-0.20064	0.194028	6.47843	-0.0350565	0.972399	0.993939	-6.65018	CDK11B	984	1	p36.33	1635227	1659012	protein_coding
ENSG00000267249	0.0139857	-0.821155	0.849126	-0.687971	0.0350426	0.97241	0.993939	-5.52684			18	p11.21	12670426	12671145	lncRNA
ENSG00000111218	0.00863779	-0.509872	0.527147	3.09968	0.0348593	0.972554	0.993988	-6.14665	PRMT8	56341	12	p13.32	3381349	3593973	protein_coding
ENSG00000002834	0.00334671	-0.203926	0.21062	7.85537	0.0337868	0.973398	0.99401	-6.6483	LASP1	3927	17	q12	38869859	38921770	protein_coding
ENSG00000087589	-0.0144488	-0.895667	0.86677	0.115723	-0.0343099	0.972987	0.99401	-5.68409	CASS4	57091	20	q13.31	56412112	56460387	protein_coding
ENSG00000101004	0.00581049	-0.35356	0.365181	5.92011	0.0338332	0.973362	0.99401	-6.62992	NINL	22981	20	p11.21	25452697	25585531	protein_coding
ENSG00000115310	0.00334502	-0.201187	0.207877	8.95983	0.0342223	0.973056	0.99401	-6.62516	RTN4	57142	2	p16.1	54972187	55112621	protein_coding
ENSG00000118620	-0.00362589	-0.229559	0.222308	4.09415	-0.033582	0.97356	0.99401	-6.39697	ZNF430	80264	19	p12	21020634	21060050	protein_coding
ENSG00000124313	-0.00756403	-0.463781	0.448653	5.58148	-0.0346939	0.972684	0.99401	-6.60897	IQSEC2	23096	X	p11.22	53225828	53321350	protein_coding
ENSG00000133935	-0.00378319	-0.237252	0.229685	5.49084	-0.033908	0.973303	0.99401	-6.58582	ERG28	11161	14	q24.3	75649791	75660876	protein_coding
ENSG00000135100	-0.00653698	-0.413624	0.40055	1.0218	-0.0336018	0.973544	0.99401	-5.79837	HNF1A	6927	12	q24.31	120978543	121002512	protein_coding
ENSG00000137265	0.0129616	-0.778014	0.803938	-0.186625	0.0342899	0.973002	0.99401	-5.62896	IRF4	3662	6	p25.3	391752	411443	protein_coding
ENSG00000141582	-0.003657	-0.224965	0.217651	7.09546	-0.0345781	0.972776	0.99401	-6.65658	CBX4	8535	17	q25.3	79833156	79839440	protein_coding
ENSG00000159228	-0.0106221	-0.67143	0.650186	4.17946	-0.0336364	0.973517	0.99401	-6.33456	CBR1	873	21	q22.12	36069941	36073166	protein_coding
ENSG00000159884	-0.00342634	-0.215068	0.208215	4.70271	-0.0338768	0.973328	0.99401	-6.48225	CCDC107	203260	9	p13.3	35658290	35661511	protein_coding
ENSG00000161040	-0.00984873	-0.61505	0.595353	0.175509	-0.0340528	0.973189	0.99401	-5.63854	FBXL13	222235	7	q22.1	102813230	103074843	protein_coding
ENSG00000182287	-0.00394713	-0.244458	0.236564	5.70336	-0.0343415	0.972962	0.99401	-6.59836	AP1S2	8905	X	p22.2	15825806	15854931	protein_coding
ENSG00000183873	-0.00759921	-0.480649	0.465451	1.80589	-0.033615	0.973534	0.99401	-5.94874	SCN5A	6331	3	p22.2	38548057	38649687	protein_coding
ENSG00000248890	0.0138131	-0.822952	0.850579	0.259106	0.0345431	0.972803	0.99401	-5.62161	HHIP-AS1		4	q31.21	144642922	144661357	lncRNA
ENSG00000272768	-0.0051084	-0.318025	0.307808	2.77604	-0.0341608	0.973104	0.99401	-6.12517			7	p13	44884953	44886393	lncRNA
ENSG00000280339	-0.0130668	-0.820419	0.794285	-0.254423	-0.0338671	0.973335	0.99401	-5.57549			11	q14.2	86908990	86912238	TEC
ENSG00000132906	0.00306773	-0.188688	0.194823	4.13926	0.0334766	0.973642	0.994038	-6.37664	CASP9	842	1	p36.21	15490832	15526534	protein_coding
ENSG00000090905	-0.00262993	-0.178073	0.172813	7.20955	-0.0313675	0.975303	0.994069	-6.65601	TNRC6A	27327	16	p12.1	24610209	24827632	protein_coding
ENSG00000105397	0.00348207	-0.21915	0.226114	6.48381	0.0327283	0.974231	0.994069	-6.64933	TYK2	7297	19	p13.2	10350529	10380572	protein_coding
ENSG00000115289	-0.00337488	-0.216042	0.209292	3.48726	-0.033207	0.973855	0.994069	-6.28018	PCGF1	84759	2	p13.1	74505043	74507695	protein_coding
ENSG00000121310	-0.00961165	-0.622098	0.602875	1.9541	-0.0328378	0.974145	0.994069	-5.95195	ECHDC2	55268	1	p32.3	52895910	52927212	protein_coding
ENSG00000122548	-0.0164471	-1.11022	1.07732	0.0129585	-0.0314656	0.975225	0.994069	-5.67547	KIAA0087		7	p15.2	26533121	26538788	lncRNA
ENSG00000130717	0.00272464	-0.171505	0.176954	5.20487	0.0327235	0.974235	0.994069	-6.55606	UCK1	83549	9	q34.13	131523801	131531264	protein_coding
ENSG00000131148	0.00209771	-0.135855	0.14005	5.27482	0.0318192	0.974947	0.994069	-6.56933	EMC8	10328	16	q24.1	85771758	85799608	protein_coding
ENSG00000132256	-0.00504417	-0.33701	0.326922	3.78695	-0.0317957	0.974965	0.994069	-6.29871	TRIM5	85363	11	p15.4	5663195	5938619	protein_coding
ENSG00000132323	-0.00338076	-0.216919	0.210157	5.12993	-0.0331292	0.973916	0.994069	-6.55289	ILKAP	80895	2	q37.3	238170402	238203708	protein_coding
ENSG00000132680	0.00301301	-0.196136	0.202162	7.06083	0.0316588	0.975073	0.994069	-6.65626	KHDC4	22889	1	q22	155913045	155934413	protein_coding
ENSG00000148704	-0.0141062	-0.949311	0.921098	2.57724	-0.0315629	0.975149	0.994069	-5.93623	VAX1	11023	10	q25.3	117128521	117138301	protein_coding
ENSG00000150873	-0.0177203	-1.17552	1.14008	-1.18151	-0.0320265	0.974784	0.994069	-5.40808	C2orf50	130813	2	p25.1	11133128	11151317	protein_coding
ENSG00000151693	-0.0034485	-0.231532	0.224635	6.02334	-0.0316379	0.97509	0.994069	-6.63493	ASAP2	8853	2	p25.1	9206765	9405683	protein_coding
ENSG00000151881	-0.00502101	-0.327473	0.31743	3.28885	-0.0325836	0.974345	0.994069	-6.19498	TMEM267	64417	5	p12	43444252	43483893	protein_coding
ENSG00000157227	0.00891293	-0.564518	0.582343	5.67407	0.0325246	0.974392	0.994069	-6.59076	MMP14	4323	14	q11.2	22836560	22849027	protein_coding
ENSG00000160191	0.0048523	-0.313522	0.323226	4.77044	0.031892	0.97489	0.994069	-6.50633	PDE9A	5152	21	q22.3	42653621	42775509	protein_coding
ENSG00000160932	0.0207303	-1.33986	1.38132	3.9143	0.0318824	0.974897	0.994069	-6.35966	LY6E	4061	8	q24.3	143017982	143023832	protein_coding
ENSG00000163482	0.00317147	-0.198994	0.205337	5.79302	0.0328267	0.974154	0.994069	-6.61027	STK36	27148	2	q35	218672069	218702716	protein_coding
ENSG00000164032	0.00305861	-0.198896	0.205014	7.39572	0.0316914	0.975048	0.994069	-6.65447	H2AZ1	3015	4	q23	99948086	99950355	protein_coding
ENSG00000167770	0.002515	-0.15951	0.16454	7.07755	0.032481	0.974426	0.994069	-6.65681	OTUB1	55611	11	q13.1	63985853	64001811	protein_coding
ENSG00000168807	0.00500907	-0.325462	0.335481	5.00019	0.0317172	0.975027	0.994069	-6.54842	SNTB2	6645	16	q22.1	69187129	69309052	protein_coding
ENSG00000177272	-0.00752679	-0.498764	0.48371	1.76171	-0.0320621	0.974756	0.994069	-5.92743	KCNA3	3738	1	p13.3	110672465	110674940	protein_coding
ENSG00000198218	0.00324789	-0.20199	0.208486	6.95694	0.0331143	0.973928	0.994069	-6.65671	QRICH1	54870	3	p21.31	49029707	49094363	protein_coding
ENSG00000198265	0.00221972	-0.146248	0.150688	6.34072	0.0312852	0.975367	0.994069	-6.64508	HELZ	9931	17	q24.2	67070444	67245989	protein_coding
ENSG00000241014	0.00825715	-0.512067	0.528582	1.92174	0.0332069	0.973855	0.994069	-5.97305			1	p34.3	34975699	34978706	transcribed_unitary_pseudogene
ENSG00000244151	-0.00859522	-0.569377	0.552187	1.22978	-0.0320727	0.974747	0.994069	-5.84517			7	q36.1	151074742	151076530	lncRNA
ENSG00000261054	-0.00644394	-0.421058	0.40817	2.09618	-0.0325222	0.974394	0.994069	-5.98334			15	q26.3	99128832	99131806	lncRNA
ENSG00000263276	-0.00809104	-0.532271	0.516089	1.49846	-0.0322995	0.974569	0.994069	-5.94104			16	q22.1	68224713	68227734	lncRNA
ENSG00000267649	-0.0122284	-0.8293	0.804844	-0.413146	-0.0313171	0.975342	0.994069	-5.60507			19	q13.42	55216660	55221616	lncRNA
ENSG00000269983	0.00765921	-0.48662	0.501938	1.10717	0.0324253	0.97447	0.994069	-5.82084			5	q13.2	70449636	70450353	lncRNA
ENSG00000272374	0.00633966	-0.416868	0.429548	2.04676	0.0313462	0.975319	0.994069	-5.99702			6	p21.31	35220370	35224630	lncRNA
ENSG00000130035	0.00533576	-0.352854	0.363526	5.12441	0.0311713	0.975457	0.994104	-6.56954	GALNT8	3742	12	p13.32	4720400	4851927	protein_coding
ENSG00000167523	-0.00363098	-0.248813	0.241551	3.68486	-0.030989	0.9756	0.994139	-6.28292	SPATA33	124045	16	q24.3	89657802	89671272	protein_coding
ENSG00000273521	0.0131411	-0.872914	0.899196	0.227794	0.0310344	0.975565	0.994139	-5.64938			10	q26.3	131980240	131981337	lncRNA
ENSG00000011523	-0.00268093	-0.184808	0.179447	5.21681	-0.0308022	0.975747	0.994233	-6.55575	CEP68	23177	2	p14	65056366	65087004	protein_coding
ENSG00000087301	0.0038615	-0.260158	0.267881	5.501	0.030605	0.975903	0.994285	-6.5912	TXNDC16	57544	14	q22.1	52430596	52552522	protein_coding
ENSG00000173950	-0.00308293	-0.213915	0.207749	5.22446	-0.0305985	0.975908	0.994285	-6.54421	XXYLT1	152002	3	q29	195068284	195271159	protein_coding
ENSG00000078295	0.00885663	-0.603272	0.620986	5.7437	0.0302759	0.976162	0.994352	-6.60345	ADCY2	108	5	p15.31	7396138	7830081	protein_coding
ENSG00000083896	0.00195156	-0.133278	0.137181	6.9511	0.0301984	0.976223	0.994352	-6.65678	YTHDC1	91746	4	q13.2	68310387	68350089	protein_coding
ENSG00000113658	0.0027498	-0.188185	0.193685	6.48528	0.0301362	0.976272	0.994352	-6.64942	SMAD5	4090	5	q31.1	136132845	136188747	protein_coding
ENSG00000122068	0.00227023	-0.155567	0.160108	6.71552	0.0300977	0.976302	0.994352	-6.65353	FYTTD1	84248	3	q29	197737179	197787596	protein_coding
ENSG00000166855	0.00222362	-0.151266	0.155714	6.01823	0.0303147	0.976131	0.994352	-6.63185	CLPX	10845	15	q22.31	65148219	65185342	protein_coding
ENSG00000248334	0.0129394	-0.876912	0.902791	1.20172	0.0304277	0.976042	0.994352	-5.74861	WHAMMP2		15	q13.1	28737583	28759204	transcribed_unprocessed_pseudogene
ENSG00000105245	0.00436295	-0.300056	0.308782	6.34761	0.0299903	0.976387	0.994383	-6.64645	NUMBL	9253	19	q13.2	40665905	40690972	protein_coding
ENSG00000279089	-0.00905567	-0.648243	0.630132	1.69991	-0.0296459	0.976658	0.994603	-5.95722			17	q21.33	51183191	51186403	TEC
ENSG00000113645	-0.00518494	-0.379679	0.369309	4.75111	-0.0289715	0.977188	0.994642	-6.52012	WWC1	23286	5	q34	168291651	168472303	protein_coding
ENSG00000117266	-0.00922617	-0.669774	0.651321	4.11301	-0.0292274	0.976987	0.994642	-6.42924	CDK18	5129	1	q32.1	205504595	205532793	protein_coding
ENSG00000125611	0.00453195	-0.318237	0.327301	3.41911	0.0293809	0.976866	0.994642	-6.21946	CHCHD5	84269	2	q14.1	112584240	112589275	protein_coding
ENSG00000129226	-0.0171303	-1.24952	1.21526	1.34655	-0.0290864	0.977098	0.994642	-5.83153	CD68	968	17	p13.1	7579491	7582111	protein_coding
ENSG00000137868	-0.0125964	-0.912061	0.886869	3.83152	-0.0293046	0.976926	0.994642	-6.29872	STRA6	64220	15	q24.1	74179466	74212267	protein_coding
ENSG00000139985	-0.010468	-0.75559	0.734654	-0.396082	-0.0293973	0.976853	0.994642	-5.57831	ADAM21	8747	14	q24.2	70452174	70459905	protein_coding
ENSG00000197933	0.00581888	-0.411556	0.423194	2.7586	0.0291733	0.97703	0.994642	-6.12077	ZNF823	55552	19	p13.2	11721265	11739009	protein_coding
ENSG00000227782	-0.00985265	-0.719876	0.700171	0.469921	-0.0290371	0.977137	0.994642	-5.76107			17	p12	16040472	16041273	lncRNA
ENSG00000241058	0.0040908	-0.289829	0.298011	4.12214	0.0291241	0.977068	0.994642	-6.40265	NSUN6	221078	10	p12.31	18545561	18659285	protein_coding
ENSG00000138231	-0.0032362	-0.239164	0.232691	4.06344	-0.0287031	0.9774	0.994704	-6.38175	DBR1	51163	3	q22.3	138160988	138174921	protein_coding
ENSG00000206417	0.00646082	-0.463114	0.476036	1.71226	0.0287909	0.977331	0.994704	-5.91268	H1FX-AS1		3	q21.3	129315392	129326225	lncRNA
ENSG00000261147	0.00666125	-0.479265	0.492588	1.42004	0.0286852	0.977414	0.994704	-5.89217			15	q26.1	90249556	90272208	protein_coding
ENSG00000028310	0.00204496	-0.151809	0.155899	5.87631	0.0278131	0.9781	0.994739	-6.61865	BRD9	65980	5	p15.33	850291	892801	protein_coding
ENSG00000103199	-0.00282847	-0.216739	0.211082	4.50944	-0.0276688	0.978214	0.994739	-6.44505	ZNF500	26048	16	p13.3	4748239	4767624	protein_coding
ENSG00000118816	0.00435089	-0.323746	0.332448	9.77268	0.027749	0.978151	0.994739	-6.60689	CCNI	10983	4	q21.1	77047155	77075989	protein_coding
ENSG00000126215	0.00472168	-0.348325	0.357768	4.57922	0.0279858	0.977964	0.994739	-6.49054	XRCC3	7517	14	q32.33	103697609	103715504	protein_coding
ENSG00000134115	-0.0341313	-2.58802	2.51976	-1.11802	-0.0279656	0.97798	0.994739	-5.38742	CNTN6	27255	3	p26.3	1092658	1404217	protein_coding
ENSG00000136869	-0.0178534	-1.34373	1.30803	-0.705458	-0.0281766	0.977814	0.994739	-5.50042	TLR4	7099	9	q33.1	117704175	117724735	protein_coding
ENSG00000139291	-0.00345963	-0.261611	0.254691	4.26534	-0.0280432	0.977919	0.994739	-6.40311	TMEM19	55266	12	q21.1	71686082	71705047	protein_coding
ENSG00000140259	-0.00228072	-0.17453	0.169969	5.54813	-0.0277068	0.978184	0.994739	-6.59015	MFAP1	4236	15	q15.3	43804492	43824690	protein_coding
ENSG00000141338	0.0184321	-1.35214	1.38901	1.86179	0.0281413	0.977842	0.994739	-5.90349	ABCA8	10351	17	q24.2	68867289	68955392	protein_coding
ENSG00000154217	0.00520047	-0.377565	0.387966	5.38277	0.0284304	0.977614	0.994739	-6.5933	PITPNC1	26207	17	q24.2	67377281	67697261	protein_coding
ENSG00000157800	0.00346994	-0.253259	0.260199	5.5517	0.0282826	0.977731	0.994739	-6.58991	SLC37A3	84255	7	q34	140293693	140404433	protein_coding
ENSG00000168556	0.00318128	-0.236537	0.2429	3.83887	0.0277698	0.978134	0.994739	-6.34657	ING2	3622	4	q35.1	183505058	183512429	protein_coding
ENSG00000184905	-0.00998629	-0.749248	0.729275	4.55772	-0.0282669	0.977743	0.994739	-6.4941	TCEAL2	140597	X	q22.1	102125679	102140426	protein_coding
ENSG00000196235	-0.00217357	-0.166558	0.16221	8.4335	-0.0276685	0.978214	0.994739	-6.63757	SUPT5H	6829	19	q13.2	39436156	39476670	protein_coding
ENSG00000111676	0.00254981	-0.192117	0.197217	9.38039	0.0274087	0.978419	0.994874	-6.61485	ATN1	1822	12	p13.31	6924463	6942321	protein_coding
ENSG00000230551	-0.00424167	-0.328635	0.320152	5.37639	-0.0273613	0.978456	0.994874	-6.59131			5	q32	149494314	149504670	lncRNA
ENSG00000167536	-0.00325732	-0.253111	0.246596	4.83994	-0.0272802	0.97852	0.994883	-6.48279	DHRS13	147015	17	q11.2	28897781	28903079	protein_coding
ENSG00000171793	0.00362598	-0.277004	0.284256	5.18564	0.0270373	0.978711	0.995022	-6.54506	CTPS1	1503	1	p34.2	40979688	41012565	protein_coding
ENSG00000004866	-0.00299506	-0.240768	0.234778	5.35529	-0.0263582	0.979246	0.995081	-6.58261	ST7	7982	7	q31.2	116953238	117230103	protein_coding
ENSG00000133169	0.00505111	-0.391597	0.4017	6.5381	0.0266473	0.979018	0.995081	-6.64823	BEX1	55859	X	q22.1	103062651	103064171	protein_coding
ENSG00000133316	-0.00245722	-0.196768	0.191853	5.46567	-0.0264618	0.979164	0.995081	-6.59224	WDR74	54663	11	q12.3	62832342	62841809	protein_coding
ENSG00000163631	0.0153987	-1.19715	1.22795	-0.712379	0.0265741	0.979076	0.995081	-5.48474	ALB	213	4	q13.3	73397114	73421482	protein_coding
ENSG00000164187	-0.00280626	-0.225521	0.219909	5.4208	-0.0263664	0.979239	0.995081	-6.58405	LMBRD2	92255	5	p13.2	36098407	36151887	protein_coding
ENSG00000197479	0.00620955	-0.48663	0.499049	2.53263	0.026365	0.97924	0.995081	-6.08979	PCDHB11	56125	5	q31.3	141199610	141203779	protein_coding
ENSG00000197763	0.00681155	-0.528098	0.541721	1.80863	0.0266464	0.979019	0.995081	-5.91714	TXNRD3	114112	3	q21.3	126607059	126655124	protein_coding
ENSG00000216901	0.0128335	-0.99054	1.01621	0.257714	0.0267641	0.978926	0.995081	-5.66815	ZNF603P		6	p22.1	28176188	28176674	unprocessed_pseudogene
ENSG00000225361	0.00522299	-0.409748	0.420194	1.02772	0.0263375	0.979262	0.995081	-5.82231	PPP1R26-AS1		9	q34.3	135462727	135480777	lncRNA
ENSG00000162975	0.00635935	-0.503141	0.515859	4.23518	0.026118	0.979435	0.995201	-6.37264	KCNF1	3754	2	p25.1	10911934	10914225	protein_coding
ENSG00000244625	0.00969204	-0.76965	0.789034	-1.16994	0.0260231	0.979509	0.995221	-5.42337	MIATNB		22	q12.1	26672747	26780893	lncRNA
ENSG00000137133	0.0045081	-0.359677	0.368693	3.59749	0.0259026	0.979604	0.995262	-6.25175	HINT2	84681	9	p13.3	35812960	35815354	protein_coding
ENSG00000014164	0.00311754	-0.250787	0.257022	6.03274	0.025693	0.979769	0.995284	-6.63277	ZC3H3	23144	8	q24.3	143437659	143541447	protein_coding
ENSG00000027075	-0.00922733	-0.761514	0.743059	0.0116464	-0.0256664	0.97979	0.995284	-5.70174	PRKCH	5583	14	q23.1	61187559	61550976	protein_coding
ENSG00000114541	0.00585332	-0.469923	0.481629	4.31396	0.0257438	0.979729	0.995284	-6.44774	FRMD4B	23150	3	p14.1	69168782	69542583	protein_coding
ENSG00000177943	-0.00443485	-0.367107	0.358237	5.13983	-0.025588	0.979852	0.995291	-6.53889	MAMDC4	158056	9	q34.3	136850943	136860799	protein_coding
ENSG00000258986	-0.00552943	-0.46091	0.449851	3.42452	-0.0254084	0.979993	0.995379	-6.17548	TMEM179	388021	14	q32.33	104474678	104605647	protein_coding
ENSG00000021488	-0.00741017	-0.676472	0.661652	0.446729	-0.0231758	0.981751	0.995598	-5.73937	SLC7A9	11136	19	q13.11	32830509	32869767	protein_coding
ENSG00000063244	0.0022293	-0.199257	0.203716	7.98975	0.0231524	0.981769	0.995598	-6.64571	U2AF2	11338	19	q13.42	55654146	55674715	protein_coding
ENSG00000079385	-0.00967158	-0.851182	0.831839	-0.898854	-0.0240497	0.981063	0.995598	-5.51642	CEACAM1	634	19	q13.2	42507304	42561234	protein_coding
ENSG00000083454	0.0080332	-0.707787	0.723854	0.654935	0.0234832	0.981509	0.995598	-5.7607	P2RX5	5026	17	p13.2	3672199	3696240	protein_coding
ENSG00000091409	0.00389156	-0.32295	0.330733	5.2634	0.0249149	0.980382	0.995598	-6.54008	ITGA6	3655	2	q31.1	172427354	172506459	protein_coding
ENSG00000101306	0.0152977	-1.36798	1.39857	-0.798066	0.0231414	0.981778	0.995598	-5.4864	MYLK2	85366	20	q11.21	31819308	31834689	protein_coding
ENSG00000107929	-0.00152587	-0.139588	0.136537	6.68501	-0.0231267	0.98179	0.995598	-6.65409	LARP4B	23185	10	p15.3	806914	931705	protein_coding
ENSG00000108821	-0.0205744	-1.84418	1.80303	5.68785	-0.0236084	0.98141	0.995598	-6.6197	COL1A1	1277	17	q21.33	50184101	50201632	protein_coding
ENSG00000132541	-0.00308225	-0.276983	0.270818	3.28787	-0.0235476	0.981458	0.995598	-6.196	RIDA	10247	8	q22.2	98102344	98117171	protein_coding
ENSG00000134256	0.00784397	-0.667524	0.683212	0.143223	0.0243035	0.980863	0.995598	-5.72141	CD101	9398	1	p13.1	117001750	117036476	protein_coding
ENSG00000137573	0.0155799	-1.38671	1.41787	6.29214	0.0232486	0.981694	0.995598	-6.52148	SULF1	23213	8	q13.2	69466624	69660915	protein_coding
ENSG00000144655	-0.00338829	-0.295761	0.288985	4.59957	-0.0242502	0.980905	0.995598	-6.50791	CSRNP1	64651	3	p22.2	39141855	39154562	protein_coding
ENSG00000146676	0.00186082	-0.164947	0.168669	7.24247	0.0233432	0.981619	0.995598	-6.65617	PURB	5814	7	p13	44876299	44885530	protein_coding
ENSG00000149823	-0.00249738	-0.213311	0.208316	7.02651	-0.024789	0.980481	0.995598	-6.65703	VPS51	738	11	q13.1	65089324	65111862	protein_coding
ENSG00000155393	0.00317609	-0.278274	0.284626	4.20051	0.0236137	0.981406	0.995598	-6.39512	HEATR3	55027	16	q12.1	50065970	50107272	protein_coding
ENSG00000159212	0.0201494	-1.68823	1.72853	0.227657	0.0246802	0.980566	0.995598	-5.74291	CLIC6	54102	21	q22.12	34669389	34718227	protein_coding
ENSG00000160877	-0.00207004	-0.178781	0.17464	6.46905	-0.0245126	0.980698	0.995598	-6.64822	NACC1	112939	19	p13.13	13116862	13141147	protein_coding
ENSG00000161057	0.00268698	-0.224659	0.230033	6.12535	0.0247314	0.980526	0.995598	-6.63199	PSMC2	5701	7	q22.1	103344254	103369395	protein_coding
ENSG00000161395	0.00338371	-0.303824	0.310591	4.07469	0.023048	0.981851	0.995598	-6.35989	PGAP3	93210	17	q12	39671122	39696797	protein_coding
ENSG00000166148	-0.0180366	-1.5567	1.52063	-0.646276	-0.0245292	0.980685	0.995598	-5.51705	AVPR1A	552	12	q14.2	63142759	63151201	protein_coding
ENSG00000171503	0.00270368	-0.235387	0.240794	4.34374	0.0237621	0.981289	0.995598	-6.42751	ETFDH	2110	4	q32.1	158672125	158709623	protein_coding
ENSG00000177732	0.00278886	-0.233515	0.239093	7.67944	0.0246961	0.980554	0.995598	-6.65077	SOX12	6666	20	p13	325595	330224	protein_coding
ENSG00000179564	0.00484668	-0.430987	0.440681	0.637872	0.02327	0.981677	0.995598	-5.75732	LSMEM2	132228	3	p21.31	50279087	50288114	protein_coding
ENSG00000198863	-0.00253051	-0.218891	0.21383	5.30114	-0.0244738	0.980729	0.995598	-6.57237	RUNDC1	146923	17	q21.31	42980565	42993690	protein_coding
ENSG00000212747	0.00453032	-0.406391	0.415452	3.9887	0.0230697	0.981834	0.995598	-6.33129	RTL8B	441518	X	q26.3	135020513	135022542	protein_coding
ENSG00000258197	0.0177544	-1.55713	1.59264	-1.61559	0.02359	0.981425	0.995598	-5.38439	NKX2-2-AS1		20	p11.22	21511447	21512309	lncRNA
ENSG00000262633	0.0188368	-1.56105	1.59872	-1.17389	0.024949	0.980355	0.995598	-5.37328			17	q21.32	46923133	47049932	protein_coding
ENSG00000263887	0.00727973	-0.626049	0.640609	-0.637861	0.0240524	0.981061	0.995598	-5.52036			17	q23.2	62282702	62297026	transcribed_unprocessed_pseudogene
ENSG00000271980	-0.00330278	-0.286819	0.280213	3.88435	-0.0243767	0.980805	0.995598	-6.32032			5	p15.2	10264597	10267146	lncRNA
ENSG00000280332	0.00595072	-0.523846	0.535748	2.2013	0.0235035	0.981493	0.995598	-6.05778			19	p13.11	16356329	16358327	TEC
ENSG00000033030	-0.00174247	-0.177194	0.173709	5.18315	-0.0207817	0.983636	0.995621	-6.56663	ZCCHC8	55596	12	q24.31	122471599	122501073	protein_coding
ENSG00000036565	-0.0093843	-0.948315	0.929547	-0.439885	-0.0209142	0.983531	0.995621	-5.45779	SLC18A1	6570	8	p21.3	20144855	20183206	protein_coding
ENSG00000054967	-0.00255164	-0.259445	0.254341	4.40753	-0.0207845	0.983634	0.995621	-6.45199	RELT	84957	11	q13.4	73376399	73397474	protein_coding
ENSG00000069399	0.0047905	-0.481742	0.491323	2.36105	0.0206035	0.983776	0.995621	-5.99816	BCL3	602	19	q13.32	44747705	44760044	protein_coding
ENSG00000087338	-0.00243724	-0.241067	0.236193	4.82619	-0.0213721	0.983171	0.995621	-6.51964	GMCL1	64395	2	p13.3	69829660	69881384	protein_coding
ENSG00000100031	-0.00334684	-0.344546	0.337852	3.06012	-0.0205258	0.983837	0.995621	-6.19018	GGT1	2678	22	q11.23	24594811	24629005	protein_coding
ENSG00000101333	-0.00243036	-0.251283	0.246422	4.27402	-0.0204362	0.983908	0.995621	-6.41752	PLCB4	5332	20	p12.3	9068763	9481242	protein_coding
ENSG00000101695	-0.00912677	-0.917142	0.898888	-0.274987	-0.0210328	0.983438	0.995621	-5.57663	RNF125	54941	18	q12.1	32018825	32073219	protein_coding
ENSG00000104689	0.00718466	-0.722356	0.736725	-0.162797	0.0206077	0.983773	0.995621	-5.55694	TNFRSF10A	8797	8	p21.3	23190452	23225102	protein_coding
ENSG00000108557	0.00177653	-0.166968	0.170521	7.30728	0.0220301	0.982653	0.995621	-6.65614	RAI1	10743	17	p11.2	17681458	17811453	protein_coding
ENSG00000110675	-0.00452502	-0.456627	0.447577	3.38205	-0.0209438	0.983508	0.995621	-6.33189	ELMOD1	55531	11	q22.3	107591091	107666779	protein_coding
ENSG00000112249	-0.00240374	-0.242109	0.237302	5.94814	-0.0209837	0.983477	0.995621	-6.61775	ASCC3	10973	6	q16.3	100508194	100881372	protein_coding
ENSG00000115875	0.00185337	-0.182459	0.186166	6.43096	0.0210416	0.983431	0.995621	-6.64732	SRSF7	6432	2	p22.1	38743599	38751494	protein_coding
ENSG00000132522	0.00274972	-0.261752	0.267251	6.23155	0.0217537	0.98287	0.995621	-6.64039	GPS2	2874	17	p13.1	7311324	7315564	protein_coding
ENSG00000139343	-0.00213037	-0.213474	0.209213	5.14473	-0.021093	0.983391	0.995621	-6.54637	SNRPF	6636	12	q23.1	95858928	95903828	protein_coding
ENSG00000140263	0.00344162	-0.313883	0.320766	4.63924	0.0226951	0.982129	0.995621	-6.49021	SORD	6652	15	q21.1	45023147	45077185	protein_coding
ENSG00000144867	0.0026956	-0.261533	0.266924	6.01799	0.0213476	0.98319	0.995621	-6.6224	SRPRB	58477	3	q22.1	133784023	133825772	protein_coding
ENSG00000145860	0.00211933	-0.203645	0.207884	6.35741	0.0215526	0.983029	0.995621	-6.64628	RNF145	153830	5	q33.3	159157409	159210053	protein_coding
ENSG00000147100	0.00346772	-0.330174	0.337109	6.20559	0.0217489	0.982874	0.995621	-6.6384	SLC16A2	6567	X	q13.2	74421493	74533917	protein_coding
ENSG00000156504	0.00303446	-0.281823	0.287892	5.1241	0.0222908	0.982448	0.995621	-6.54721	FAM122B	159090	X	q26.3	134769566	134797232	protein_coding
ENSG00000160602	0.00787024	-0.714092	0.729833	1.9352	0.0228111	0.982038	0.995621	-5.94722	NEK8	284086	17	q11.2	28725897	28743455	protein_coding
ENSG00000160781	0.00459388	-0.459986	0.469174	4.69332	0.0206915	0.983707	0.995621	-6.46638	PAQR6	79957	1	q22	156243320	156248117	protein_coding
ENSG00000162669	-0.00389485	-0.389287	0.381497	2.40361	-0.0211476	0.983348	0.995621	-5.99515	HFM1	164045	1	p22.2	91260766	91404856	protein_coding
ENSG00000163472	0.00304925	-0.313096	0.319195	3.53153	0.0201827	0.984107	0.995621	-6.23685	TMEM79	84283	1	q22	156282935	156293185	protein_coding
ENSG00000165630	-0.00254115	-0.254466	0.249384	4.16315	-0.0211072	0.983379	0.995621	-6.39043	PRPF18	8559	10	p13	13586939	13630859	protein_coding
ENSG00000166444	-0.00311978	-0.318535	0.312295	5.49123	-0.0206973	0.983702	0.995621	-6.56859	DENND2B	6764	11	p15.4	8693351	8910951	protein_coding
ENSG00000174842	0.00300263	-0.302532	0.308537	3.02725	0.0205643	0.983807	0.995621	-6.15911	GLMN	11146	1	p22.1	92246402	92298987	protein_coding
ENSG00000180902	0.00302835	-0.28587	0.291927	4.73222	0.0219347	0.982728	0.995621	-6.4895	D2HGDH	728294	2	q37.3	241734602	241768816	protein_coding
ENSG00000183628	-0.00373832	-0.364221	0.356744	4.38525	-0.0217002	0.982913	0.995621	-6.41983	DGCR6	8214	22	q11.21	18906028	18914238	protein_coding
ENSG00000184925	0.00908743	-0.875329	0.893504	0.669479	0.0215009	0.98307	0.995621	-5.69328	LCN12	286256	9	q34.3	136949551	136955497	protein_coding
ENSG00000187634	0.0039301	-0.370901	0.378761	3.61381	0.0219402	0.982724	0.995621	-6.2834	SAMD11	148398	1	p36.33	923928	944581	protein_coding
ENSG00000189308	-0.00235267	-0.230071	0.225365	4.72926	-0.021619	0.982977	0.995621	-6.49507	LIN54	132660	4	q21.22	82909973	83012926	protein_coding
ENSG00000197451	0.0025737	-0.236313	0.24146	7.34254	0.0225443	0.982248	0.995621	-6.65588	HNRNPAB	3182	5	q35.3	178204533	178211163	protein_coding
ENSG00000213398	-0.00511821	-0.519164	0.508928	3.32828	-0.0208347	0.983594	0.995621	-6.20632	LCAT	3931	16	q22.1	67939750	67944131	protein_coding
ENSG00000230189	-0.00887225	-0.910744	0.893	-1.07315	-0.0205855	0.98379	0.995621	-5.46135			7	q11.21	66427949	66453634	transcribed_unprocessed_pseudogene
ENSG00000236778	0.00410317	-0.420802	0.429008	1.11349	0.0202069	0.984088	0.995621	-5.8182	INTS6-AS1		13	q14.3	51452364	51554678	lncRNA
ENSG00000236886	-0.0145395	-1.35913	1.33005	-1.10547	-0.0226272	0.982183	0.995621	-5.37873			2	q35	216694464	216994079	lncRNA
ENSG00000237187	-0.00739639	-0.715764	0.700972	4.02297	-0.0218491	0.982795	0.995621	-6.34314	NR2F1-AS1		5	q15	93360779	93585649	lncRNA
ENSG00000277287	0.00783661	-0.795728	0.811401	0.109033	0.020407	0.983931	0.995621	-5.62303			20	p13	3239705	3245382	lncRNA
ENSG00000279467	0.0104553	-1.07	1.09091	-0.806064	0.0202488	0.984055	0.995621	-5.49337			22	q11.23	23865248	23873277	lncRNA
ENSG00000283045	-0.00907584	-0.950816	0.932664	-1.27394	-0.0201664	0.98412	0.995621	-5.46433			17	q21.31	44486153	44486815	lncRNA
ENSG00000121057	0.00250224	-0.258797	0.263802	5.02142	0.0200384	0.984221	0.99563	-6.52692	AKAP1	8165	17	q22	57085092	57121346	protein_coding
ENSG00000165724	0.00177094	-0.183965	0.187507	5.56361	0.0199517	0.984289	0.99563	-6.60098	ZMYND19	116225	9	q34.3	137582081	137590512	protein_coding
ENSG00000260634	0.00958634	-0.996098	1.01527	-0.430654	0.0199464	0.984293	0.99563	-5.48332			2	q14.3	127024252	127025723	lncRNA
ENSG00000198824	-0.0016761	-0.179085	0.175733	5.81257	-0.0197695	0.984433	0.995716	-6.62095	CHAMP1	283489	13	q34	114314482	114337626	protein_coding
ENSG00000260236	-0.00639062	-0.690606	0.677825	0.33667	-0.0195444	0.98461	0.995829	-5.67251			3	p21.31	47379089	47380999	lncRNA
ENSG00000260807	0.00521965	-0.555229	0.565668	4.79156	0.0194885	0.984654	0.995829	-6.4906	CEROX1		16	p13.3	975761	981596	lncRNA
ENSG00000267809	0.00780583	-0.83683	0.852441	0.136937	0.0193385	0.984772	0.995893	-5.61066	NDUFV2P1		19	q13.42	53223973	53224879	processed_pseudogene
ENSG00000182108	0.0022964	-0.24799	0.252583	4.6245	0.0191991	0.984882	0.995896	-6.47057	DEXI	28955	16	p13.13	10928891	10942468	protein_coding
ENSG00000204954	-0.00184574	-0.203053	0.199361	4.0471	-0.0191955	0.984885	0.995896	-6.35637	C12orf73	728568	12	q23.3	103940763	103965708	protein_coding
ENSG00000166263	0.00264385	-0.288363	0.29365	3.94074	0.0190111	0.98503	0.995981	-6.353	STXBP4	252983	17	q22	54968727	55173632	protein_coding
ENSG00000205746	-0.00262513	-0.292516	0.287266	6.94643	-0.0189491	0.985079	0.995981	-6.65649			16	p12.3	18334400	18352476	transcribed_unprocessed_pseudogene
ENSG00000169627	-0.00233454	-0.262998	0.258329	4.09119	-0.018741	0.985242	0.996036	-6.37092	BOLA2B	654483	16	p11.2	30192932	30194306	protein_coding
ENSG00000196440	0.00240437	-0.265213	0.270022	5.7021	0.0188001	0.985196	0.996036	-6.60351	ARMCX4	100131755	X	q22.1	101418287	101533459	protein_coding
ENSG00000058866	0.00793414	-0.891732	0.9076	1.9243	0.018454	0.985468	0.996049	-5.90219	DGKG	1608	3	q27.3	186105668	186362234	protein_coding
ENSG00000143195	0.00510985	-0.572854	0.583074	5.79582	0.0185003	0.985432	0.996049	-6.57586	ILDR2	387597	1	q24.1	166895711	166975540	protein_coding
ENSG00000148396	-0.00159753	-0.181764	0.178569	8.06995	-0.0185544	0.985389	0.996049	-6.64576	SEC16A	9919	9	q34.3	136440096	136483759	protein_coding
ENSG00000151366	-0.00144613	-0.165744	0.162852	6.11576	-0.0184182	0.985497	0.996049	-6.63488	NDUFC2	4718	11	q14.1	78068297	78079862	protein_coding
ENSG00000261063	-0.00404811	-0.465007	0.45691	1.74251	-0.0183765	0.985529	0.996049	-5.93748			16	q23.1	77201474	77249957	lncRNA
ENSG00000047249	0.00140814	-0.159715	0.162532	5.91638	0.0182877	0.985599	0.996049	-6.62276	ATP6V1H	51606	8	q11.23	53715543	53843558	protein_coding
ENSG00000134590	0.00137438	-0.156321	0.15907	7.37208	0.0182373	0.985639	0.996049	-6.65575	RTL8C	8933	X	q26.3	135032355	135033546	protein_coding
ENSG00000109046	-0.00310774	-0.365551	0.359336	9.14512	-0.0179423	0.985871	0.996178	-6.62411	WSB1	26118	17	q11.1	27294076	27315926	protein_coding
ENSG00000113272	0.00228777	-0.266584	0.27116	3.33395	0.0178049	0.985979	0.996178	-6.21596	THG1L	54974	5	q33.3	157731420	157741449	protein_coding
ENSG00000148296	-0.00184519	-0.218951	0.215261	6.14121	-0.0177845	0.985996	0.996178	-6.63733	SURF6	6838	9	q34.2	133328776	133336188	protein_coding
ENSG00000173926	-0.00479858	-0.567343	0.557745	1.67559	-0.0178496	0.985944	0.996178	-5.90362	MARCHF3	115123	5	q23.2	126867714	127030558	protein_coding
ENSG00000213212	-0.00433223	-0.515701	0.507036	0.418288	-0.0177276	0.98604	0.996178	-5.73172	NCLP1		9	q34.3	136812788	136815536	processed_pseudogene
ENSG00000278811	-0.0092516	-1.10753	1.08903	-0.696351	-0.0176269	0.98612	0.996203	-5.52035	LINC00624		1	q21.2	147258885	147517875	lncRNA
ENSG00000153443	0.00184545	-0.21986	0.223551	5.51274	0.017418	0.986284	0.996314	-6.60527	UBALD1	124402	16	p13.3	4608883	4615027	protein_coding
ENSG00000058063	0.00220601	-0.265952	0.270364	5.5461	0.0172143	0.986445	0.996315	-6.59705	ATP11B	23200	3	q26.33	182793503	182921629	protein_coding
ENSG00000091009	0.00170249	-0.2086	0.212005	5.93466	0.0169399	0.986661	0.996315	-6.62462	RBM27	54439	5	q32	146203605	146289223	protein_coding
ENSG00000110900	0.00393942	-0.482996	0.490874	6.22362	0.0169291	0.986669	0.996315	-6.63092	TSPAN11	441631	12	p11.21	30926428	30996602	protein_coding
ENSG00000160973	0.00235118	-0.285973	0.290675	4.00038	0.0170639	0.986563	0.996315	-6.38706	FOXH1	8928	8	q24.3	144473412	144475849	protein_coding
ENSG00000167447	-0.00177323	-0.2168	0.213253	5.02569	-0.0172562	0.986412	0.996315	-6.5383	SMG8	55181	17	q22	59209400	59215247	protein_coding
ENSG00000185015	-0.00600665	-0.741257	0.729244	0.604782	-0.017095	0.986538	0.996315	-5.69052	CA13	377677	8	q21.2	85220587	85284073	protein_coding
ENSG00000197332	0.00479301	-0.579606	0.589192	0.216724	0.0171621	0.986486	0.996315	-5.69711			19	p13.2	11639754	11686569	lncRNA
ENSG00000283189	-0.0031198	-0.396996	0.390756	4.33636	-0.0165745	0.986948	0.996541	-6.45881			3	p21.31	49416777	49429314	protein_coding
ENSG00000119487	0.00161379	-0.203635	0.206862	6.08796	0.0164528	0.987044	0.996583	-6.63025	MAPKAP1	79109	9	q33.3	125437393	125707234	protein_coding
ENSG00000005059	-0.00347342	-0.480538	0.473591	3.04024	-0.0152354	0.988003	0.996997	-6.20256	MCUB	55013	4	q25	109560209	109688719	protein_coding
ENSG00000106366	0.00658798	-0.877859	0.891035	2.14498	0.0155866	0.987726	0.996997	-6.00304	SERPINE1	5054	7	q22.1	101127104	101139247	protein_coding
ENSG00000123545	0.00152054	-0.205332	0.208373	4.17197	0.0153819	0.987887	0.996997	-6.39581	NDUFAF4	29078	6	q16.1	96889315	96897891	protein_coding
ENSG00000129675	0.00330971	-0.436047	0.442666	4.25447	0.0157632	0.987587	0.996997	-6.36317	ARHGEF6	9459	X	q26.3	136665547	136780932	protein_coding
ENSG00000133433	0.0124326	-1.66671	1.69157	-0.790873	0.0154934	0.987799	0.996997	-5.41368	GSTT2B	653689	22	q11.23	23957414	23961186	protein_coding
ENSG00000137959	0.00471631	-0.642991	0.652424	3.3533	0.0152369	0.988002	0.996997	-6.26457	IFI44L	10964	1	p31.1	78619922	78646145	protein_coding
ENSG00000140386	-0.00197182	-0.264311	0.260367	5.24582	-0.0157282	0.987615	0.996997	-6.5663	SCAPER	49855	15	q24.3	76347904	76905444	protein_coding
ENSG00000177888	-0.00179686	-0.247605	0.244011	5.5489	-0.0152964	0.987955	0.996997	-6.58398	ZBTB41	360023	1	q31.3	197153680	197200542	protein_coding
ENSG00000180530	0.00246102	-0.330685	0.335607	5.29163	0.015458	0.987827	0.996997	-6.57988	NRIP1	8204	21	q21.1	14961235	15065936	protein_coding
ENSG00000262919	-0.00211699	-0.292032	0.287798	4.19431	-0.0152799	0.987968	0.996997	-6.38356	CCNQ	92002	X	q28	153587925	153600045	protein_coding
ENSG00000106976	0.00236761	-0.329348	0.334083	7.86417	0.0149354	0.988239	0.997119	-6.6472	DNM1	1759	9	q34.11	128191655	128255248	protein_coding
ENSG00000167778	-0.00189761	-0.268287	0.264491	4.8991	-0.0149061	0.988262	0.997119	-6.50175	SPRYD3	84926	12	q13.13	53064316	53079404	protein_coding
ENSG00000214128	-0.00690238	-0.978038	0.964233	-0.43144	-0.0148728	0.988288	0.997119	-5.59901	TMEM213	155006	7	q34	138797952	138838101	protein_coding
ENSG00000142327	0.00171541	-0.243809	0.24724	4.99917	0.01462	0.988487	0.997265	-6.53495	RNPEPL1	57140	2	q37.3	240565804	240581372	protein_coding
ENSG00000197584	0.00706913	-1.01503	1.02917	-0.44747	0.0144725	0.988603	0.997271	-5.53568	KCNMB2	10242	3	q26.32	178272932	178844429	protein_coding
ENSG00000234769	-0.00247528	-0.35974	0.354789	2.96776	-0.0144979	0.988583	0.997271	-6.13829	WASH4P		16	p13.3	14381	18068	unprocessed_pseudogene
ENSG00000122376	0.00143097	-0.209073	0.211935	4.66831	0.0142247	0.988798	0.997319	-6.46829	SHLD2	54537	10	q23.2	87094161	87191468	protein_coding
ENSG00000187741	-0.00213211	-0.316261	0.311997	4.75361	-0.0142028	0.988816	0.997319	-6.50368	FANCA	2175	16	q24.3	89737549	89816657	protein_coding
ENSG00000236104	0.00152875	-0.222817	0.225874	5.41668	0.0142591	0.988771	0.997319	-6.57472	ZBTB22	9278	6	p21.32	33314406	33317942	protein_coding
ENSG00000171497	0.00129704	-0.191687	0.194281	5.40709	0.0140638	0.988925	0.997374	-6.58161	PPID	5481	4	q32.1	158709127	158723396	protein_coding
ENSG00000006327	-0.00305045	-0.463969	0.457868	3.17956	-0.0138488	0.989094	0.997379	-6.25761	TNFRSF12A	51330	16	p13.3	3018445	3022383	protein_coding
ENSG00000125834	-0.00108917	-0.16762	0.165442	6.12722	-0.0136859	0.989223	0.997379	-6.64012	STK35	140901	20	p13	2101827	2177038	protein_coding
ENSG00000138380	0.00187229	-0.289825	0.293569	3.8965	0.0134312	0.989423	0.997379	-6.30856	CARF	79800	2	q33.2	202912214	202988263	protein_coding
ENSG00000144635	-0.00111802	-0.168893	0.166657	6.21794	-0.0139442	0.989019	0.997379	-6.64141	DYNC1LI1	51143	3	p22.3	32525974	32570858	protein_coding
ENSG00000150667	0.00501691	-0.759851	0.769885	0.630101	0.0137253	0.989192	0.997379	-5.68332	FSIP1	161835	15	q14	39588357	39782841	protein_coding
ENSG00000168350	-0.00206129	-0.321154	0.317032	2.67676	-0.0135174	0.989355	0.997379	-6.07539	DEGS2	123099	14	q32.2	100143957	100159645	protein_coding
ENSG00000213638	-0.00211955	-0.332362	0.328123	2.87048	-0.0134302	0.989424	0.997379	-6.1489	ADAT3	113179	19	p13.3	1905399	1913447	protein_coding
ENSG00000249353	0.00208381	-0.321549	0.325717	2.42091	0.0134734	0.98939	0.997379	-6.05641	NPM1P27		5	q15	93682838	93683667	processed_pseudogene
ENSG00000250264	0.011152	-1.71779	1.74009	-0.391531	0.0134973	0.989371	0.997379	-5.52322			6	p21.32	32813767	32838822	protein_coding
ENSG00000105499	0.00217308	-0.338507	0.342853	3.41769	0.0133475	0.989489	0.99739	-6.25909	PLA2G4C	8605	19	q13.33	48047843	48110817	protein_coding
ENSG00000108953	-0.000943159	-0.153323	0.151437	9.42582	-0.0129518	0.989801	0.997441	-6.6164	YWHAE	7531	17	p13.3	1344275	1400222	protein_coding
ENSG00000144566	0.00112179	-0.178828	0.181071	6.79842	0.0130447	0.989728	0.997441	-6.65526	RAB5A	5868	3	p24.3	19947097	19985175	protein_coding
ENSG00000171824	-0.00141269	-0.22711	0.224284	5.9209	-0.0130977	0.989686	0.997441	-6.62826	EXOSC10	5394	1	p36.22	11066618	11099869	protein_coding
ENSG00000198925	0.000966107	-0.154529	0.156462	6.7443	0.0130011	0.989762	0.997441	-6.65457	ATG9A	79065	2	q35	219219380	219229717	protein_coding
ENSG00000253251	-0.00252449	-0.410917	0.405868	2.104	-0.0129351	0.989814	0.997441	-6.00419	SHLD3	112441434	5	q12.3	65625027	65630928	protein_coding
ENSG00000111834	-0.00424906	-0.699518	0.691019	1.78975	-0.0127883	0.98993	0.997441	-5.92076	RSPH4A	345895	6	q22.1	116616479	116632985	protein_coding
ENSG00000156427	0.00418833	-0.680321	0.688697	1.11409	0.0128036	0.989917	0.997441	-5.84996	FGF18	8817	5	q35.1	171419647	171457626	protein_coding
ENSG00000182648	0.0046078	-0.753628	0.762844	3.35605	0.0127163	0.989986	0.997441	-6.20705	LINC01006		7	q36.3	156388922	156640654	lncRNA
ENSG00000256092	0.00472435	-0.776422	0.785871	1.09204	0.0126556	0.990034	0.997441	-5.79428	SBNO1-AS1		12	q24.31	123363868	123366113	lncRNA
ENSG00000085721	0.00118982	-0.20422	0.206599	6.8267	0.0121208	0.990455	0.997482	-6.65605	RRN3	54700	16	p13.11	15060033	15094311	protein_coding
ENSG00000108055	-0.00112964	-0.191978	0.189719	7.06119	-0.0123858	0.990246	0.997482	-6.65744	SMC3	9126	10	q25.2	110567695	110606048	protein_coding
ENSG00000138829	-0.00519644	-0.911779	0.901386	4.40474	-0.0119942	0.990555	0.997482	-6.45325	FBN2	2201	5	q23.3	128257909	128659185	protein_coding
ENSG00000164707	-0.00537561	-0.918428	0.907676	2.44299	-0.0123198	0.990298	0.997482	-6.13343	SLC13A4	26266	7	q33	135681237	135729258	protein_coding
ENSG00000167676	-0.00243225	-0.423918	0.419053	2.68432	-0.0120753	0.990491	0.997482	-6.16424	PLIN4	729359	19	p13.3	4502180	4518465	protein_coding
ENSG00000186260	0.00108347	-0.182553	0.18472	5.25298	0.0123461	0.990278	0.997482	-6.56592	MRTFB	57496	16	p13.12	14071319	14266773	protein_coding
ENSG00000188559	-0.00160484	-0.279868	0.276658	5.45669	-0.0120683	0.990496	0.997482	-6.59256	RALGAPA2	57186	20	p11.23	20389530	20712644	protein_coding
ENSG00000260806	-0.0043831	-0.757633	0.748866	0.148279	-0.0121763	0.990411	0.997482	-5.6036			14	q32.2	96500810	96502321	lncRNA
ENSG00000274523	-0.00094689	-0.16638	0.164486	5.63886	-0.011977	0.990568	0.997482	-6.59862	RCC1L	81554	7	q11.23	75027122	75074228	protein_coding
ENSG00000109184	-0.000979449	-0.175249	0.17329	5.92537	-0.0117607	0.990739	0.997495	-6.62043	DCUN1D4	23142	4	q12	51843000	51916837	protein_coding
ENSG00000169598	0.00159497	-0.282405	0.285595	3.68891	0.0117518	0.990746	0.997495	-6.32152	DFFB	1677	1	p36.32	3857267	3885429	protein_coding
ENSG00000256229	0.00230127	-0.404001	0.408603	3.84787	0.011852	0.990667	0.997495	-6.32861	ZNF486	90649	19	p12	20167214	20200488	protein_coding
ENSG00000056998	0.00266644	-0.48033	0.485663	3.96907	0.0115521	0.990903	0.997598	-6.29262	GYG2	8908	X	p22.33	2828822	2882820	protein_coding
ENSG00000157150	-0.00882993	-1.64255	1.62489	0.216562	-0.0113097	0.991094	0.997735	-5.56276	TIMP4	7079	3	p25.2	12153068	12158912	protein_coding
ENSG00000165997	0.000953373	-0.177674	0.17958	7.13566	0.0111683	0.991205	0.99777	-6.65683	ARL5B	221079	10	p12.31	18659431	18681639	protein_coding
ENSG00000188827	0.00139025	-0.260091	0.262872	5.05163	0.0111257	0.991239	0.99777	-6.52119	SLX4	84464	16	p13.3	3581181	3611606	protein_coding
ENSG00000095932	0.00696767	-1.33912	1.35306	-0.624086	0.0108314	0.99147	0.997782	-5.50934	SMIM24	284422	19	p13.3	3473986	3480525	protein_coding
ENSG00000108175	-0.000989031	-0.191322	0.189344	8.59263	-0.0108735	0.991437	0.997782	-6.63436	ZMIZ1	57178	10	q22.3	79068966	79316528	protein_coding
ENSG00000133193	0.000846297	-0.161487	0.16318	5.13168	0.010909	0.991409	0.997782	-6.55121	FAM104A	84923	17	q25.1	73207353	73236753	protein_coding
ENSG00000197766	-0.00306956	-0.592224	0.586084	0.881831	-0.0109023	0.991415	0.997782	-5.78335	CFD	1675	19	p13.3	859664	863641	protein_coding
ENSG00000006451	-0.000794438	-0.177113	0.175524	6.37239	-0.00942834	0.992575	0.997799	-6.64406	RALA	5898	7	p14.1	39623565	39708120	protein_coding
ENSG00000107341	-0.00100032	-0.201489	0.199488	7.23521	-0.0104405	0.991778	0.997799	-6.65697	UBE2R2	54926	9	p13.3	33817160	33920399	protein_coding
ENSG00000115350	-0.00156906	-0.320719	0.317581	3.21228	-0.0102877	0.991899	0.997799	-6.19845	POLE4	56655	2	p12	74958643	74970128	protein_coding
ENSG00000115652	-0.0010441	-0.220844	0.218756	4.46522	-0.00993996	0.992172	0.997799	-6.44098	UXS1	80146	2	q12.2	106093303	106194339	protein_coding
ENSG00000116711	0.00372056	-0.745417	0.752858	-0.259772	0.0103925	0.991816	0.997799	-5.56802	PLA2G4A	5321	1	q31.1	186828949	186988981	protein_coding
ENSG00000131748	-0.000816534	-0.161991	0.160357	6.43458	-0.0106011	0.991652	0.997799	-6.64985	STARD3	10948	17	q12	39637090	39664201	protein_coding
ENSG00000136827	-0.000906124	-0.194399	0.192586	4.93517	-0.00979933	0.992283	0.997799	-6.52272	TOR1A	1861	9	q34.11	129812942	129824244	protein_coding
ENSG00000140320	-0.00107173	-0.218999	0.216855	6.58317	-0.0102907	0.991896	0.997799	-6.65237	BAHD1	22893	15	q15.1	40439721	40468236	protein_coding
ENSG00000140526	0.000828915	-0.183169	0.184827	6.48239	0.00942692	0.992576	0.997799	-6.65027	ABHD2	11057	15	q26.1	89087459	89202355	protein_coding
ENSG00000142149	-0.00132432	-0.290595	0.287946	4.54322	-0.00957994	0.992456	0.997799	-6.44488	HUNK	30811	21	q22.11	31873020	32044633	protein_coding
ENSG00000166343	0.0026306	-0.530135	0.535396	2.36143	0.0103322	0.991864	0.997799	-6.10348	MSS51	118490	10	q22.2	73423579	73433561	protein_coding
ENSG00000169288	-0.0021108	-0.428332	0.424111	3.94621	-0.010363	0.991839	0.997799	-6.33864	MRPL1	65008	4	q21.1	77862830	77952785	protein_coding
ENSG00000176386	0.00125483	-0.281782	0.284292	3.15582	0.00927709	0.992694	0.997799	-6.17667	CDC26	246184	9	q32	113255835	113275572	protein_coding
ENSG00000187778	0.00103931	-0.230007	0.232086	5.50546	0.00941279	0.992588	0.997799	-6.58366	MCRS1	10445	12	q13.12	49556544	49568145	protein_coding
ENSG00000204962	-0.00333002	-0.738261	0.7316	1.54626	-0.00948142	0.992534	0.997799	-5.91926	PCDHA8	56140	5	q31.3	140841187	141012347	protein_coding
ENSG00000228238	0.00480214	-1.04991	1.05951	-1.58742	0.0095274	0.992497	0.997799	-5.4653			1	q31.1	186578279	186579299	processed_pseudogene
ENSG00000231738	0.00495907	-1.00954	1.01946	0.724024	0.0102287	0.991945	0.997799	-5.73009	TSPAN19	144448	12	q21.31	85014311	85036277	protein_coding
ENSG00000257509	0.00443588	-0.981868	0.99074	-1.25412	0.00941113	0.992589	0.997799	-5.46892			12	q13.2	55761550	55762628	lncRNA
ENSG00000268516	0.00178216	-0.391438	0.395002	2.75563	0.00948382	0.992532	0.997799	-6.10318			19	q13.43	58257270	58278808	lncRNA
ENSG00000272269	-0.00222283	-0.493491	0.489046	2.3975	-0.00946805	0.992544	0.997799	-6.05223			6	p22.3	17706257	17707344	lncRNA
ENSG00000272923	0.00783871	-1.73123	1.74691	-1.22604	0.00943194	0.992573	0.997799	-5.41961			16	q23.2	81385463	81387560	lncRNA
ENSG00000274276	0.00150137	-0.334712	0.337714	4.7278	0.0093443	0.992642	0.997799	-6.49574	CBSL	102724560	21	p12	6444869	6468040	protein_coding
ENSG00000120278	-0.00173518	-0.396286	0.392815	5.09233	-0.0092027	0.992753	0.997803	-6.54743	PLEKHG1	57480	6	q25.1	150599883	150843665	protein_coding
ENSG00000054690	0.00100596	-0.235853	0.237864	4.92148	0.00888722	0.993001	0.997908	-6.50424	PLEKHH1	57475	14	q24.1	67533290	67589612	protein_coding
ENSG00000124772	0.00281956	-0.662099	0.667738	4.19367	0.00887331	0.993012	0.997908	-6.42907	CPNE5	57699	6	p21.2	36740775	36839444	protein_coding
ENSG00000223501	0.000865086	-0.203437	0.205167	5.86865	0.0088605	0.993022	0.997908	-6.61515	VPS52	6293	6	p21.32	33250272	33272047	protein_coding
ENSG00000131584	-0.00111512	-0.270989	0.268759	8.20958	-0.00864634	0.993191	0.997941	-6.63981	ACAP3	116983	1	p36.33	1292390	1309609	protein_coding
ENSG00000174233	-0.00067877	-0.164099	0.162741	6.78002	-0.00869141	0.993156	0.997941	-6.65432	ADCY6	112	12	q13.12	48766194	48789037	protein_coding
ENSG00000178896	0.00121501	-0.294106	0.296536	3.83997	0.0086091	0.99322	0.997941	-6.31222	EXOSC4	54512	8	q24.3	144078648	144080648	protein_coding
ENSG00000105339	0.00164082	-0.402242	0.405524	3.81529	0.00850112	0.993305	0.997972	-6.34324	DENND3	22898	8	q24.3	141117278	141195808	protein_coding
ENSG00000161860	-0.00168719	-0.436049	0.432674	1.53012	-0.00812802	0.993599	0.998058	-5.90696	SYCE2	256126	19	p13.13	12898786	12919293	protein_coding
ENSG00000171680	0.00126173	-0.32414	0.326664	6.46999	0.00811367	0.993611	0.998058	-6.65021	PLEKHG5	57449	1	p36.31	6466092	6520061	protein_coding
ENSG00000221909	-0.00104014	-0.266034	0.263954	4.07354	-0.00821349	0.993532	0.998058	-6.37819	FAM200A	221786	7	q22.1	99546300	99558536	protein_coding
ENSG00000261101	0.0025737	-0.651266	0.656413	-0.179494	0.00823683	0.993514	0.998058	-5.60635			X	q22.1	101627868	101628523	lncRNA
ENSG00000170759	0.000756956	-0.197696	0.19921	8.15031	0.0079815	0.993715	0.998107	-6.6437	KIF5B	3799	10	p11.22	32009015	32056425	protein_coding
ENSG00000186026	0.00133197	-0.353089	0.355753	2.86828	0.00786407	0.993807	0.998145	-6.13927	ZNF284	342909	19	q13.31	44072159	44089613	protein_coding
ENSG00000035862	-0.00149041	-0.422918	0.419937	8.32618	-0.0074004	0.994172	0.9983	-6.64323	TIMP2	7077	17	q25.3	78852977	78925387	protein_coding
ENSG00000090674	-0.00119371	-0.33928	0.336892	4.27224	-0.00738828	0.994182	0.9983	-6.41799	MCOLN1	57192	19	p13.2	7522624	7534009	protein_coding
ENSG00000100422	0.00102865	-0.285225	0.287283	6.88802	0.00751952	0.994078	0.9983	-6.65499	CERK	64781	22	q13.31	46684410	46738252	protein_coding
ENSG00000104904	0.000614358	-0.170421	0.17165	8.67751	0.00751637	0.994081	0.9983	-6.63218	OAZ1	4946	19	p13.3	2269509	2273490	protein_coding
ENSG00000011258	0.000441209	-0.163169	0.164052	5.68067	0.00564295	0.995556	0.998303	-6.60736	MBTD1	54799	17	q21.33	51177425	51260163	protein_coding
ENSG00000013725	0.0030797	-1.16906	1.17522	-0.87884	0.00549796	0.99567	0.998303	-5.47327	CD6	923	11	q12.2	60971680	61020377	protein_coding
ENSG00000090487	0.000375383	-0.163801	0.164552	5.86471	0.0047845	0.996232	0.998303	-6.6139	SPG21	51324	15	q22.31	64963022	64990310	protein_coding
ENSG00000101928	-0.000656745	-0.238598	0.237285	3.92607	-0.00577563	0.995452	0.998303	-6.32734	MOSPD1	56180	X	q26.3	134887632	134915257	protein_coding
ENSG00000104973	-0.000684492	-0.242123	0.240754	6.42846	-0.00593246	0.995328	0.998303	-6.64798	MED25	81857	19	q13.33	49818279	49840383	protein_coding
ENSG00000116117	0.000985133	-0.421775	0.423746	4.97509	0.00487611	0.99616	0.998303	-6.53499	PARD3B	117583	2	q33.3	204545475	205620162	protein_coding
ENSG00000123643	0.000711448	-0.286438	0.287861	3.4189	0.0051845	0.995917	0.998303	-6.21272	SLC36A1	206358	5	q33.1	151437046	151492379	protein_coding
ENSG00000128908	0.000813749	-0.262472	0.264099	5.55673	0.00646749	0.994907	0.998303	-6.59921	INO80	54617	15	q15.1	40978880	41116280	protein_coding
ENSG00000136699	0.000455678	-0.179407	0.180318	6.97276	0.0053014	0.995825	0.998303	-6.65706	SMPD4	55627	2	q21.1	130151392	130182750	protein_coding
ENSG00000139540	-0.00303344	-1.23767	1.23161	-0.854416	-0.00514124	0.995951	0.998303	-5.51369	SLC39A5	283375	12	q13.3	56230049	56237846	protein_coding
ENSG00000145920	0.000901219	-0.37631	0.378112	6.73934	0.00499941	0.996063	0.998303	-6.6537	CPLX2	10814	5	q35.2	175796310	175884021	protein_coding
ENSG00000156170	0.000818951	-0.28972	0.291358	3.12555	0.00589828	0.995355	0.998303	-6.16937	NDUFAF6	137682	8	q22.1	94895767	95116455	protein_coding
ENSG00000157796	-0.000596083	-0.18973	0.188537	6.12516	-0.00659494	0.994807	0.998303	-6.63666	WDR19	57728	4	p14	39182504	39285810	protein_coding
ENSG00000164438	-0.00529466	-1.56068	1.55009	-1.77527	-0.00712315	0.994391	0.998303	-5.52008	TLX3	30012	5	q35.1	171309248	171312139	protein_coding
ENSG00000171812	0.00302041	-1.21459	1.22064	-0.276137	0.00519074	0.995912	0.998303	-5.55823	COL8A2	1296	1	p34.3	36095239	36125222	protein_coding
ENSG00000174446	-0.00146561	-0.443961	0.44103	3.29846	-0.00693079	0.994542	0.998303	-6.18903	SNAPC5	10302	15	q22.31	66490135	66497780	protein_coding
ENSG00000176058	0.000762906	-0.298612	0.300138	5.65576	0.00533246	0.995801	0.998303	-6.608	TPRN	286262	9	q34.3	137191617	137204193	protein_coding
ENSG00000176438	0.0015098	-0.483921	0.486941	2.13767	0.00650826	0.994875	0.998303	-5.98415	SYNE3	161176	14	q32.13	95407266	95475836	protein_coding
ENSG00000178078	-0.00203252	-0.714215	0.71015	1.05006	-0.00597194	0.995297	0.998303	-5.79242	STAP2	55620	19	p13.3	4324043	4342786	protein_coding
ENSG00000185324	0.000766141	-0.25593	0.257462	5.94696	0.00624542	0.995082	0.998303	-6.62508	CDK10	8558	16	q24.3	89680737	89696354	protein_coding
ENSG00000197362	0.000831422	-0.277376	0.279039	3.28614	0.00625353	0.995075	0.998303	-6.20363	ZNF786	136051	7	q36.1	149069641	149090782	protein_coding
ENSG00000204271	0.000804069	-0.251155	0.252764	4.81964	0.00667782	0.994741	0.998303	-6.50262	SPIN3	169981	X	p11.21	56818298	56995827	protein_coding
ENSG00000213742	-0.000756287	-0.317806	0.316293	5.80587	-0.00499151	0.996069	0.998303	-6.61684	ZNF337-AS1		20	p11.21	25624045	25689032	lncRNA
ENSG00000214357	-0.00185372	-0.582957	0.57925	5.24074	-0.00667518	0.994743	0.998303	-6.58334	NEURL1B	54492	5	q35.1	172641263	172691540	protein_coding
ENSG00000215692	0.00179532	-0.763788	0.767379	0.0167091	0.00490707	0.996136	0.998303	-5.61748			2	q37.3	241734715	241735498	lncRNA
ENSG00000226648	-0.00181221	-0.764733	0.761108	-0.687035	-0.00497051	0.996086	0.998303	-5.50662	PLCG1-AS1		20	q12	41098019	41138003	lncRNA
ENSG00000240253	0.00218801	-0.703288	0.707664	0.117376	0.00648992	0.994889	0.998303	-5.62055	FAR2P3		2	q21.1	130690133	130718831	transcribed_unprocessed_pseudogene
ENSG00000241749	0.00395563	-1.21639	1.2243	-2.25616	0.00678273	0.994659	0.998303	-5.42617	RPSAP52		12	q14.3	65758020	65826997	transcribed_processed_pseudogene
ENSG00000250033	0.0016159	-0.632841	0.636073	0.130814	0.00532948	0.995803	0.998303	-5.60496	SLC7A11-AS1		4	q28.3	138057464	138178177	lncRNA
ENSG00000250846	-0.00108875	-0.418696	0.416518	1.2599	-0.00545545	0.995704	0.998303	-5.89525	EPHA5-AS1		4	q13.2	65669961	65698029	lncRNA
ENSG00000253159	0.00155421	-0.684578	0.687687	1.218	0.00473996	0.996267	0.998303	-5.87537	PCDHGA12	26025	5	q31.3	141430507	141512975	protein_coding
ENSG00000257225	0.00179808	-0.524078	0.527675	2.13174	0.00715482	0.994366	0.998303	-6.03697			12	q12	42459366	42466128	lncRNA
ENSG00000258388	0.000795822	-0.230593	0.232185	3.78623	0.00719691	0.994333	0.998303	-6.31954	PPT2-EGFL8		6	p21.32	32153845	32171978	protein_coding
ENSG00000260179	0.00131227	-0.571283	0.573907	0.878391	0.00479567	0.996223	0.998303	-5.84736			1	p36.33	1249777	1251334	lncRNA
ENSG00000269190	0.00165012	-0.585286	0.588586	3.92082	0.00588298	0.995367	0.998303	-6.31272	FBXO17	115290	19	q13.2	38941401	38975742	protein_coding
ENSG00000275318	-0.00146223	-0.638828	0.635903	0.73014	-0.00480064	0.99622	0.998303	-5.75533			9	q22.31	92840955	92841688	unprocessed_pseudogene
ENSG00000275620	-0.00244105	-0.8234	0.818518	2.82325	-0.00622197	0.9951	0.998303	-6.06301			20	q13.33	63253978	63261615	lncRNA
ENSG00000276600	0.00259276	-1.14333	1.14852	-0.667232	0.00473455	0.996272	0.998303	-5.55002	RAB7B	338382	1	q32.1	205976740	206003461	protein_coding
ENSG00000055147	0.000864096	-0.396728	0.398457	3.98015	0.00454775	0.996419	0.998341	-6.3194	FAM114A2	10827	5	q33.2	153990148	154038936	protein_coding
ENSG00000126698	-0.000367391	-0.168684	0.167949	6.62754	-0.00456745	0.996403	0.998341	-6.65172	DNAJC8	22826	1	p35.3	28199456	28233029	protein_coding
ENSG00000259169	0.000773993	-0.361744	0.363292	1.83739	0.00446766	0.996482	0.998349	-5.95438	GNRHR2P1		14	q23.1	60398934	60400013	unprocessed_pseudogene
ENSG00000169621	-0.00108198	-0.52716	0.524996	0.749498	-0.0043037	0.996611	0.998423	-5.73557	APLF	200558	2	p13.3	68467572	68655862	protein_coding
ENSG00000280064	-0.000991341	-0.493425	0.491442	3.74579	-0.00421258	0.996683	0.99844	-6.27756			8	p11.23	37858949	37861333	TEC
ENSG00000100311	-0.00203377	-1.10007	1.096	2.24552	-0.00387576	0.996948	0.998502	-6.04408	PDGFB	5155	22	q13.1	39223359	39244982	protein_coding
ENSG00000109756	-0.000331557	-0.183587	0.182924	6.36625	-0.00378594	0.997019	0.998502	-6.64912	RAPGEF2	9693	4	q32.1	159103013	159360174	protein_coding
ENSG00000171444	0.000785537	-0.430143	0.431715	4.72117	0.00381446	0.996996	0.998502	-6.43328	MCC	4163	5	q22.2	113022099	113488823	protein_coding
ENSG00000185344	-0.000387991	-0.20545	0.204674	5.64312	-0.00395922	0.996882	0.998502	-6.60779	ATP6V0A2	23545	12	q24.31	123712353	123761755	protein_coding
ENSG00000261532	0.00129676	-0.707914	0.710507	1.0312	0.00382611	0.996987	0.998502	-5.79402			16	p13.3	2211997	2212863	lncRNA
ENSG00000132780	0.000487143	-0.289432	0.290406	7.21476	0.00351603	0.997231	0.998659	-6.65659	NASP	4678	1	p34.1	45583846	45618904	protein_coding
ENSG00000103187	-0.000396133	-0.268516	0.267724	7.34211	-0.00309161	0.997565	0.998702	-6.65562	COTL1	23406	16	q24.1	84565596	84618078	protein_coding
ENSG00000117115	0.00147112	-1.02729	1.03023	0.989457	0.0029923	0.997644	0.998702	-5.81971	PADI2	11240	1	p36.13	17066761	17119451	protein_coding
ENSG00000126070	-0.000273617	-0.187381	0.186834	6.87532	-0.00306002	0.99759	0.998702	-6.65581	AGO3	192669	1	p34.3	35930718	36072500	protein_coding
ENSG00000131375	0.000278754	-0.178546	0.179104	5.58324	0.00326186	0.997431	0.998702	-6.59648	CAPN7	23473	3	p25.1	15206152	15252916	protein_coding
ENSG00000160050	-0.000361418	-0.227257	0.226534	4.55164	-0.00333317	0.997375	0.998702	-6.45122	CCDC28B	79140	1	p35.2	32200386	32205387	protein_coding
ENSG00000181915	0.000267093	-0.174713	0.175247	5.65585	0.00319408	0.997485	0.998702	-6.60471	ADO	84890	10	q21.3	62804720	62808479	protein_coding
ENSG00000259129	0.00137938	-0.969447	0.972206	1.74042	0.00297314	0.997659	0.998702	-5.85697	LINC00648		14	q21.3	47764954	47795302	lncRNA
ENSG00000137727	0.00109966	-0.791861	0.79406	2.45645	0.00290189	0.997715	0.998704	-6.078	ARHGAP20	57569	11	q23.1	110577042	110713189	protein_coding
ENSG00000156521	0.000328338	-0.253701	0.254357	3.77899	0.00270464	0.99787	0.998804	-6.29595	TYSND1	219743	10	q22.1	70137981	70146700	protein_coding
ENSG00000168785	-0.000324163	-0.274456	0.273807	6.03762	-0.00247443	0.998051	0.998882	-6.63511	TSPAN5	10098	4	q23	98470367	98658611	protein_coding
ENSG00000170558	0.00029539	-0.250359	0.25095	7.92062	0.002466	0.998058	0.998882	-6.64839	CDH2	1000	18	q12.1	27950966	28177130	protein_coding
ENSG00000152904	-0.000218296	-0.19623	0.195794	5.07651	-0.00233042	0.998165	0.998921	-6.53666	GGPS1	9453	1	q42.3	235327350	235344532	protein_coding
ENSG00000231889	0.000312814	-0.287198	0.287824	2.96922	0.00227669	0.998207	0.998921	-6.16565	TRAF3IP2-AS1		6	q21	111483511	111598302	lncRNA
ENSG00000198910	-0.000175305	-0.234341	0.23399	8.78744	-0.00156655	0.998766	0.999426	-6.63029	L1CAM	3897	X	q28	153861514	153886173	protein_coding
ENSG00000165219	0.000108445	-0.152153	0.15237	6.59538	0.00149036	0.998826	0.999431	-6.65356	GAPVD1	26130	9	q33.3	125261794	125367207	protein_coding
ENSG00000276248	-0.000301452	-0.505015	0.504412	2.95659	-0.00124982	0.999016	0.999566	-6.16212			13	q34	113527260	113530621	lncRNA
ENSG00000090020	-0.000118711	-0.214524	0.214286	5.02122	-0.00115858	0.999088	0.999582	-6.53268	SLC9A1	6548	1	p36.11	27098809	27166981	protein_coding
ENSG00000169902	0.000135471	-0.350381	0.350652	4.24963	0.00080874	0.999363	0.99976	-6.38053	TPST1	8460	7	q11.21	66205317	66420543	protein_coding
ENSG00000173276	8.13816e-05	-0.250364	0.250527	5.35405	0.000679962	0.999465	0.99976	-6.57956	ZBTB21	49854	21	q22.3	41986831	42010387	protein_coding
ENSG00000261529	-0.000223159	-0.714211	0.713765	-0.197058	-0.000654027	0.999485	0.99976	-5.6262			15	q11.2	25345633	25347235	lncRNA
ENSG00000261613	0.000188099	-0.582222	0.582598	2.94441	0.000675817	0.999468	0.99976	-6.14462			16	p13.3	2554060	2556060	lncRNA
ENSG00000224597	-0.000513566	-2.07674	2.07571	1.29704	-0.0005176	0.999592	0.999812	-5.86674	SVIL-AS1		10	p11.23	29409402	29487745	transcribed_unprocessed_pseudogene
ENSG00000137460	-1.75837e-05	-0.457308	0.457273	2.75611	-8.04618e-05	0.999937	0.999988	-6.11413	FHDC1	85462	4	q31.3	152936352	152979696	protein_coding
ENSG00000151465	-3.67356e-06	-0.151444	0.151437	5.35792	-5.07595e-05	0.99996	0.999988	-6.57922	CDC123	8872	10	p14	12195965	12250589	protein_coding
ENSG00000155903	2.36846e-05	-0.288001	0.288048	5.0776	0.000172071	0.999864	0.999988	-6.54639	RASA2	5922	3	q23	141487027	141615344	protein_coding
ENSG00000170322	-2.0096e-06	-0.286922	0.286918	5.95973	-1.46562e-05	0.999988	0.999988	-6.63159	NFRKB	4798	11	q24.3	129863636	129895590	protein_coding

### Sheet: hSS_CTRL-hCS_CTRL
ensembl_gene_id	logFC	CI.L	CI.R	AveExpr	t	P.Value	adj.P.Val	B	hgnc_symbol	entrezgene_id	chromosome_name	band	start_position	end_position	gene_biotype
ENSG00000135903	-9.70026	-11.8033	-7.59719	-0.564347	-9.65169	8.98998e-09	8.17144e-05	9.59598	PAX3	5077	2	q36.1	222199887	222298998	protein_coding
ENSG00000164600	-6.41177	-7.74651	-5.07703	-0.0428509	-10.052	4.67681e-09	8.17144e-05	10.3748	NEUROD6	63974	7	p14.3	31337465	31340726	protein_coding
ENSG00000180828	-4.75127	-5.81604	-3.6865	1.65314	-9.33744	1.5213e-08	9.21858e-05	9.74948	BHLHE22	27319	8	q12.3	64580365	64583627	protein_coding
ENSG00000009709	-7.57118	-9.46072	-5.68164	-0.549559	-8.38454	8.07121e-08	0.000353644	7.64264	PAX7	5081	1	p36.13	18630846	18748866	protein_coding
ENSG00000135638	-5.85587	-7.33544	-4.37631	0.0152973	-8.28192	9.72671e-08	0.000353644	7.82745	EMX1	2016	2	p13.2	72916260	72936071	protein_coding
ENSG00000064218	-7.06684	-8.94747	-5.1862	-1.00913	-7.86307	2.11284e-07	0.000480116	6.84294	DMRT3	58524	9	p24.3	976655	991732	protein_coding
ENSG00000100106	1.31646	0.967807	1.6651	6.57688	7.90116	1.96706e-07	0.000480116	7.38465	TRIOBP	11078	22	q13.1	37697048	37776556	protein_coding
ENSG00000187164	1.35106	0.997348	1.70477	6.36296	7.99279	1.65748e-07	0.000480116	7.55511	SHTN1	57698	10	q25.3	116881477	117126586	protein_coding
ENSG00000008196	-7.18584	-9.1506	-5.22108	0.349001	-7.65314	3.14428e-07	0.00063511	6.70065	TFAP2B	7021	6	p12.3	50818723	50847619	protein_coding
ENSG00000106852	7.12932	5.14467	9.11398	3.43187	7.51684	4.08316e-07	0.000674797	6.02301	LHX6	26468	9	q33.2	122202577	122229626	protein_coding
ENSG00000164853	-4.6274	-5.91293	-3.34187	1.91292	-7.53231	3.96333e-07	0.000674797	6.64898	UNCX	340260	7	p22.3	1232872	1237326	protein_coding
ENSG00000143032	-6.24753	-8.00579	-4.48928	-1.03014	-7.43531	4.77954e-07	0.000724061	5.83869	BARHL2	343472	1	p22.2	90711539	90717302	protein_coding
ENSG00000231764	6.78673	4.84261	8.73085	6.92359	7.30484	6.16086e-07	0.000861525	6.29248	DLX6-AS1		7	q21.3	96955141	97014088	lncRNA
ENSG00000115844	6.06522	4.31	7.82043	5.49039	7.23082	7.12257e-07	0.000924866	6.1452	DLX2	1746	2	q31.1	172099438	172102900	protein_coding
ENSG00000114423	-1.04536	-1.35528	-0.735429	5.64693	-7.05792	1.00242e-06	0.00101239	5.78659	CBLB	868	3	q13.11	105655461	105869552	protein_coding
ENSG00000126500	1.11709	0.786277	1.4479	5.05995	7.0661	9.86237e-07	0.00101239	5.82932		23769	11	q13.1	64103188	64119173	protein_coding
ENSG00000142700	-4.74362	-6.14516	-3.34209	1.59324	-7.08236	9.54912e-07	0.00101239	5.85905	DMRTA2	63950	1	p32.3	50417550	50423443	protein_coding
ENSG00000180660	-4.3493	-5.63093	-3.06767	2.32165	-7.10115	9.19982e-07	0.00101239	5.90233	MAB21L1	4081	13	q13.3	35473789	35476689	protein_coding
ENSG00000110693	2.59467	1.82124	3.36809	5.11882	7.01997	1.08108e-06	0.00103437	5.7513	SOX6	55553	11	p15.2	15966449	16739591	protein_coding
ENSG00000124191	2.30318	1.59593	3.01043	4.94161	6.81438	1.63327e-06	0.00136801	5.35404	TOX2	84969	20	q13.12	43914852	44069616	protein_coding
ENSG00000151615	-5.71806	-7.47567	-3.96045	-1.32841	-6.80768	1.65555e-06	0.00136801	4.43578	POU4F2	5458	4	q31.22	146638893	146642474	protein_coding
ENSG00000155761	-1.73531	-2.26598	-1.20465	1.31218	-6.84273	1.54241e-06	0.00136801	5.08701	SPAG17	200162	1	p12	117953590	118185228	protein_coding
ENSG00000242265	1.73673	1.19184	2.28162	10.3785	6.66957	2.19166e-06	0.00173227	5.01727	PEG10	23089	7	q21.3	94656325	94669695	protein_coding
ENSG00000078900	-2.44214	-3.21174	-1.67253	1.83548	-6.64012	2.32753e-06	0.00176301	4.96638	TP73	7161	1	p36.32	3652516	3736201	protein_coding
ENSG00000004848	2.93272	1.99351	3.87192	6.2197	6.53406	2.89321e-06	0.00206148	4.7536	ARX	170302	X	p21.3	25003694	25016420	protein_coding
ENSG00000111679	-2.93981	-3.88529	-1.99432	0.163863	-6.50634	3.06329e-06	0.00206148	4.1959	PTPN6	5777	12	p13.31	6946468	6961316	protein_coding
ENSG00000144355	6.24686	4.23239	8.26132	5.34501	6.48895	3.17516e-06	0.00206148	4.71721	DLX1	1745	2	q31.1	172084740	172089677	protein_coding
ENSG00000182968	1.57297	1.06584	2.08009	6.5278	6.49048	3.16516e-06	0.00206148	4.64797	SOX1	6656	13	q34	112067149	112071706	protein_coding
ENSG00000115738	-1.92593	-2.54982	-1.30204	4.72407	-6.45959	3.37379e-06	0.0021149	4.61963	ID2	3398	2	p25.1	8678845	8684461	protein_coding
ENSG00000164438	-6.58413	-8.75974	-4.40851	-1.77527	-6.3327	4.39094e-06	0.00266076	3.7845	TLX3	30012	5	q35.1	171309248	171312139	protein_coding
ENSG00000105880	5.88001	3.91689	7.84314	4.08688	6.26761	5.03053e-06	0.00285764	4.2496	DLX5	1749	7	q21.3	97020396	97024950	protein_coding
ENSG00000130005	1.16714	0.776563	1.55773	4.55855	6.25295	5.18741e-06	0.00285764	4.23372	GAMT	2593	19	p13.3	1397026	1401570	protein_coding
ENSG00000148704	5.36197	3.57327	7.15068	2.57724	6.27276	4.97662e-06	0.00285764	3.95198	VAX1	11023	10	q25.3	117128521	117138301	protein_coding
ENSG00000115355	0.883361	0.584489	1.18223	7.31431	6.18479	5.98555e-06	0.00310889	3.99792	CCDC88A	55704	2	p16.1	55287842	55419895	protein_coding
ENSG00000141959	0.757374	0.501486	1.01326	7.64793	6.19345	5.87755e-06	0.00310889	4.01673	PFKL	5211	21	q22.3	44300051	44327376	protein_coding
ENSG00000137203	-7.21196	-9.65769	-4.76623	1.02812	-6.17046	6.16894e-06	0.00311514	4.04011	TFAP2A	7020	6	p24.3	10393186	10419659	protein_coding
ENSG00000075461	1.17724	0.774119	1.58036	7.2578	6.11085	6.99562e-06	0.00343712	3.84297	CACNG4	27092	17	q24.2	66964707	67033398	protein_coding
ENSG00000137033	4.28909	2.80852	5.76967	0.582944	6.0619	7.75928e-06	0.00344039	3.33268	IL33	90865	9	p24.1	6215786	6257983	protein_coding
ENSG00000162624	8.1799	5.36528	10.9945	2.20183	6.08137	7.44578e-06	0.00344039	3.24161	LHX8	431707	1	p31.1	75128434	75161533	protein_coding
ENSG00000164106	2.38634	1.56404	3.20864	1.96579	6.07259	7.58551e-06	0.00344039	3.74629	SCRG1	11341	4	q34.1	173384701	173406380	protein_coding
ENSG00000183873	2.3916	1.56765	3.21555	1.80589	6.07381	7.56599e-06	0.00344039	3.72088	SCN5A	6331	3	p22.2	38548057	38649687	protein_coding
ENSG00000120149	-4.97579	-6.7189	-3.23268	-0.0168789	-5.97324	9.36832e-06	0.00405492	3.47644	MSX2	4488	5	q35.2	174724582	174730896	protein_coding
ENSG00000112902	2.71223	1.75929	3.66517	5.3233	5.9557	9.72522e-06	0.00411151	3.60792	SEMA5A	9037	5	p15.31	9035033	9546075	protein_coding
ENSG00000279369	1.60723	1.04137	2.17309	2.49157	5.94346	9.98254e-06	0.00412438	3.57331			17	q23.3	63700847	63702670	TEC
ENSG00000178403	-3.39899	-4.60253	-2.19545	1.76106	-5.90966	1.07302e-05	0.00429841	3.54558	NEUROG2	63973	4	q25	112513516	112516180	protein_coding
ENSG00000251201	-1.42317	-1.92764	-0.918706	4.02631	-5.90332	1.08767e-05	0.00429841	3.52318	TMED7-TICAM2	100302736	5	q22.3	115578642	115626161	protein_coding
ENSG00000261213	4.3684	2.81415	5.92266	-1.13456	5.88129	1.14021e-05	0.00441019	2.26533			1	p31.1	75122518	75123927	lncRNA
ENSG00000181031	2.41282	1.54745	3.27819	1.52694	5.83441	1.26083e-05	0.00477513	3.11163	RPH3AL	9501	17	p13.3	212389	386254	protein_coding
ENSG00000177875	1.12064	0.715716	1.52556	6.16246	5.79118	1.38368e-05	0.00513345	3.188	CCDC184	387856	12	q13.11	48183644	48185926	protein_coding
ENSG00000070087	0.827698	0.526831	1.12856	8.01725	5.75665	1.49059e-05	0.00519672	3.09583	PFN2	5217	3	q25.1	149964904	150050788	protein_coding
ENSG00000159788	1.01768	0.646162	1.3892	6.06874	5.73194	1.57225e-05	0.00519672	3.06509	RGS12	6002	4	p16.3	3293028	3439913	protein_coding
ENSG00000170214	3.04025	1.9321	4.14841	0.806293	5.74091	1.54208e-05	0.00519672	2.79426	ADRA1B	147	5	q33.3	159865080	159973012	protein_coding
ENSG00000177551	-3.29331	-4.4953	-2.09132	3.09599	-5.73331	1.56762e-05	0.00519672	3.1771	NHLH2	4808	1	p13.1	115836377	115843917	protein_coding
ENSG00000204149	-0.897923	-1.22417	-0.571681	5.54383	-5.75933	1.48199e-05	0.00519672	3.13155	AGAP6	414189	10	q11.23	49982190	50010499	protein_coding
ENSG00000205853	-1.52197	-2.0766	-0.967339	2.55336	-5.74216	1.53794e-05	0.00519672	3.21258	RFPL3S		22	q12.3	32359886	32382106	lncRNA
ENSG00000006377	5.44462	3.43268	7.45656	3.5485	5.66272	1.82639e-05	0.00537212	3.04162	DLX6	1750	7	q21.3	97005553	97011040	protein_coding
ENSG00000049759	1.17948	0.745739	1.61323	7.54889	5.69024	1.72066e-05	0.00537212	2.95143	NEDD4L	23327	18	q21.31	58044226	58401540	protein_coding
ENSG00000065320	4.23491	2.66206	5.80776	7.90464	5.63416	1.94316e-05	0.00537212	2.89341	NTN1	9423	17	p13.1	9021510	9244000	protein_coding
ENSG00000067057	1.53485	0.963842	2.10587	7.32363	5.62464	1.98377e-05	0.00537212	2.81009	PFKP	5214	10	p15.2	3066333	3137718	protein_coding
ENSG00000104267	-2.82698	-3.86651	-1.78746	2.0744	-5.69062	1.71922e-05	0.00537212	3.10801	CA2	760	8	q21.2	85463968	85481493	protein_coding
ENSG00000116574	-1.61998	-2.22271	-1.01725	4.68388	-5.62416	1.9858e-05	0.00537212	2.89589	RHOU	58480	1	q42.13	228735479	228746664	protein_coding
ENSG00000163508	-4.48466	-6.15485	-2.81447	0.117354	-5.61871	2.00949e-05	0.00537212	2.95176	EOMES	8320	3	p24.1	27715949	27722711	protein_coding
ENSG00000171786	-3.03611	-4.1597	-1.91252	3.88074	-5.65433	1.85991e-05	0.00537212	2.9705	NHLH1	4807	1	q23.2	160367071	160372846	protein_coding
ENSG00000177181	1.50364	0.947944	2.05934	4.9865	5.6621	1.82882e-05	0.00537212	2.988	RIMKLA	284716	1	p34.2	42380792	42424232	protein_coding
ENSG00000179841	2.06936	1.30304	2.83568	2.63474	5.65063	1.87489e-05	0.00537212	3.01267	AKAP5	9495	14	q23.3	64465499	64474503	protein_coding
ENSG00000183098	1.66447	1.04603	2.28291	5.36556	5.63184	1.95297e-05	0.00537212	2.89111	GPC6	10082	13	q31.3	93226807	94408020	protein_coding
ENSG00000197063	-0.784416	-1.07419	-0.494645	6.69597	-5.66452	1.81924e-05	0.00537212	2.89566	MAFG	4097	17	q25.3	81918270	81927735	protein_coding
ENSG00000197457	0.764048	0.481971	1.04613	7.50998	5.66793	1.80585e-05	0.00537212	2.90239	STMN3	50861	20	q13.33	63639705	63657682	protein_coding
ENSG00000133107	2.00542	1.25604	2.75479	2.43215	5.59988	2.09346e-05	0.00543672	2.88235	TRPC4	7223	13	q13.3	37632063	37869802	protein_coding
ENSG00000147655	-5.80898	-7.97795	-3.64001	1.75082	-5.60427	2.0736e-05	0.00543672	2.93257	RSPO2	340419	8	q23.1	107899316	108083642	protein_coding
ENSG00000114923	1.35805	0.848063	1.86803	5.10695	5.57226	2.22322e-05	0.00562484	2.77814	SLC4A3	6508	2	q35	219627394	219641980	protein_coding
ENSG00000141934	-2.03744	-2.80285	-1.27204	1.46846	-5.57014	2.23352e-05	0.00562484	2.81915	PLPP2	8612	19	p13.3	281040	291403	protein_coding
ENSG00000156515	0.797594	0.497353	1.09784	7.81391	5.55884	2.28925e-05	0.00562484	2.66875	HK1	3098	10	q22.1	69269984	69401884	protein_coding
ENSG00000164287	-7.64224	-10.5191	-4.7654	-1.92961	-5.55875	2.28966e-05	0.00562484	2.42344	CDC20B	166979	5	q11.2	55112995	55173175	protein_coding
ENSG00000082014	0.951499	0.590466	1.31253	6.63792	5.51485	2.51994e-05	0.00610799	2.58037	SMARCD3	6604	7	q36.1	151238764	151277896	protein_coding
ENSG00000145050	-0.92367	-1.27579	-0.571552	5.1466	-5.4891	2.66593e-05	0.00629403	2.57876	MANF	7873	3	p21.2	51385291	51389397	protein_coding
ENSG00000253563	5.5985	3.46446	7.73255	-0.494081	5.4896	2.66299e-05	0.00629403	1.82693	NKX2-1-AS1		14	q13.3	36519278	36523016	lncRNA
ENSG00000124006	1.22273	0.754943	1.69052	8.27749	5.46959	2.78222e-05	0.00648436	2.47694	OBSL1	23363	2	q35	219550728	219571859	protein_coding
ENSG00000151640	0.839332	0.517503	1.16116	7.26547	5.45734	2.85792e-05	0.00657646	2.44614	DPYSL4	10570	10	q26.3	132186948	132205759	protein_coding
ENSG00000134779	0.793492	0.487565	1.09942	6.94919	5.42746	3.05152e-05	0.00693421	2.38259	TPGS2	25941	18	q12.2	36777647	36829216	protein_coding
ENSG00000065717	2.66989	1.63609	3.70369	5.54235	5.40417	3.21169e-05	0.00718202	2.45371	TLE2	7089	19	p13.3	2997639	3047635	protein_coding
ENSG00000075290	-6.15236	-8.53644	-3.76829	0.906461	-5.4	3.2412e-05	0.00718202	2.48378	WNT8B	7479	10	q24.31	100463009	100483744	protein_coding
ENSG00000157103	2.13289	1.30557	2.96021	5.48341	5.39472	3.2791e-05	0.00718202	2.40116	SLC6A1	6529	3	p25.3	10992186	11039247	protein_coding
ENSG00000109534	-0.865678	-1.20562	-0.525735	4.11305	-5.32871	3.79207e-05	0.00820667	2.31862	GAR1	54433	4	q25	109815510	109824740	protein_coding
ENSG00000092964	0.739966	0.446419	1.03351	9.12201	5.27481	4.27139e-05	0.00871404	2.06593	DPYSL2	1808	8	p21.2	26514031	26658178	protein_coding
ENSG00000100207	0.582295	0.351218	0.813372	6.73992	5.273	4.28851e-05	0.00871404	2.04667	TCF20	6942	22	q13.2	42160013	42343616	protein_coding
ENSG00000141433	-3.13796	-4.38366	-1.89226	1.58261	-5.27118	4.30586e-05	0.00871404	2.2414	ADCYAP1	116	18	p11.32	904871	912172	protein_coding
ENSG00000168843	-1.68852	-2.35576	-1.02127	3.76274	-5.29532	4.0821e-05	0.00871404	2.2079	FSTL5	56884	4	q32.2	161383897	162164004	protein_coding
ENSG00000179954	-1.11331	-1.55488	-0.67175	3.20813	-5.2759	4.26112e-05	0.00871404	2.24519	SSC5D	284297	19	q13.42	55488404	55519099	protein_coding
ENSG00000224149	6.99764	4.21928	9.776	-0.300584	5.27031	4.31412e-05	0.00871404	1.54752			1	p31.1	75129974	75132576	lncRNA
ENSG00000122778	0.72051	0.434158	1.00686	6.65921	5.26517	4.36346e-05	0.00871685	2.03258	KIAA1549	57670	7	q34	138831381	138981389	protein_coding
ENSG00000143355	-3.54422	-4.95537	-2.13307	2.23789	-5.25558	4.45705e-05	0.00880704	2.21425	LHX9	56956	1	q31.3	197911902	197935478	protein_coding
ENSG00000146242	-4.23606	-5.92482	-2.54731	4.04353	-5.2489	4.52343e-05	0.0088421	2.10504	TPBG	7162	6	q14.1	82363206	82367420	protein_coding
ENSG00000168267	-4.34535	-6.07998	-2.61072	-1.1403	-5.24191	4.59394e-05	0.0088844	1.75843	PTF1A	256297	10	p12.2	23192312	23194245	protein_coding
ENSG00000145901	1.09191	0.655153	1.52866	6.19544	5.23144	4.7017e-05	0.00892251	1.97877	TNIP1	10318	5	q33.1	151029945	151093577	protein_coding
ENSG00000196935	1.00994	0.605896	1.41398	5.65767	5.23047	4.71181e-05	0.00892251	1.9906	SRGAP1	57522	12	q14.2	63844700	64162217	protein_coding
ENSG00000170921	1.22387	0.726579	1.72115	7.01852	5.14991	5.63435e-05	0.0105595	1.77589	TANC2	26115	17	q23.2	63009556	63427699	protein_coding
ENSG00000126001	0.636297	0.376744	0.89585	6.62562	5.12986	5.89131e-05	0.0107785	1.73663	CEP250	11190	20	q11.22	35455164	35519280	protein_coding
ENSG00000138758	0.63349	0.374937	0.892043	8.03774	5.12699	5.92909e-05	0.0107785	1.72804	SEPTIN11	55752	4	q21.1	76949703	77040384	protein_coding
ENSG00000175197	-1.31193	-1.84699	-0.776868	6.02838	-5.13074	5.87986e-05	0.0107785	1.75145	DDIT3	1649	12	q13.3	57516588	57521737	protein_coding
ENSG00000104812	0.77541	0.457509	1.09331	5.51979	5.10402	6.2403e-05	0.0112319	1.74295	GYS1	2997	19	q13.33	48968130	48993310	protein_coding
ENSG00000128016	-1.21017	-1.70682	-0.713521	4.52097	-5.0988	6.31331e-05	0.0112519	1.76771	ZFP36	7538	19	q13.2	39406847	39409412	protein_coding
ENSG00000224243	2.74827	1.61814	3.8784	2.39087	5.08866	6.45763e-05	0.0113974	1.82239	SOX1-OT		13	q34	112056845	112108015	lncRNA
ENSG00000153904	1.41432	0.83146	1.99717	6.28209	5.07758	6.61905e-05	0.01157	1.63278	DDAH1	23576	1	p22.3	85318481	85578363	protein_coding
ENSG00000138166	-1.47815	-2.08819	-0.868122	3.40092	-5.07037	6.72648e-05	0.0116458	1.76597	DUSP5	1847	10	q25.2	110497907	110511533	protein_coding
ENSG00000118271	-6.54024	-9.24367	-3.83681	3.15159	-5.06233	6.84818e-05	0.0117446	1.71687	TTR	7276	18	q12.1	31557010	31599021	protein_coding
ENSG00000104964	0.944588	0.553435	1.33574	8.64285	5.05322	6.98893e-05	0.0117641	1.57195	TLE5	166	19	p13.3	3052910	3063107	protein_coding
ENSG00000156232	-0.839641	-1.18709	-0.492196	5.15777	-5.05685	6.93255e-05	0.0117641	1.63046	WHAMM	123720	15	q25.2	82809628	82836108	protein_coding
ENSG00000146374	-5.79425	-8.19602	-3.39249	1.63717	-5.04823	7.06721e-05	0.0117867	1.78463	RSPO3	84870	6	q22.33	127118671	127199481	protein_coding
ENSG00000184221	4.65503	2.7211	6.58896	2.33061	5.03679	7.25016e-05	0.0119819	1.67248	OLIG1	116448	21	q22.11	33070141	33072413	protein_coding
ENSG00000115457	1.44241	0.841704	2.04311	9.09753	5.02458	7.45061e-05	0.0122022	1.51347	IGFBP2	3485	2	q35	216632828	216664436	protein_coding
ENSG00000086717	-2.69173	-3.81594	-1.56752	0.985627	-5.01021	7.69387e-05	0.0122768	1.66573	PPEF1	5475	X	p22.13	18675909	18827921	protein_coding
ENSG00000145864	2.7867	1.62153	3.95187	3.6864	5.00465	7.79025e-05	0.0122768	1.66957	GABRB2	2561	5	q34	161288429	161549044	protein_coding
ENSG00000197705	-4.29331	-6.08377	-2.50285	0.97275	-5.01765	7.56702e-05	0.0122768	1.72467	KLHL14	57565	18	q12.1	32672673	32773023	protein_coding
ENSG00000204128	2.37004	1.3801	3.35997	4.877	5.00981	7.70076e-05	0.0122768	1.63174	C2orf72	257407	2	q37.1	231037523	231049719	protein_coding
ENSG00000260807	2.28499	1.32912	3.24087	4.79156	5.00215	7.8338e-05	0.0122768	1.58043	CEROX1		16	p13.3	975761	981596	lncRNA
ENSG00000215251	-0.746268	-1.06022	-0.432318	4.91672	-4.97401	8.34323e-05	0.0129634	1.4665	FASTKD5	60493	20	p13	3146519	3159865	protein_coding
ENSG00000124302	-1.65428	-2.35331	-0.955243	2.90761	-4.95202	8.76461e-05	0.0132929	1.54236	CHST8	64377	19	q13.11	33621953	33773509	protein_coding
ENSG00000163697	0.809433	0.466954	1.15191	6.32788	4.9456	8.89163e-05	0.0132929	1.33756	APBB2	323	4	p13	40810027	41216714	protein_coding
ENSG00000170525	1.28633	0.742033	1.83063	6.55728	4.94526	8.89846e-05	0.0132929	1.33565	PFKFB3	5209	10	p15.1	6144934	6254644	protein_coding
ENSG00000183421	-1.63404	-2.32518	-0.9429	1.78246	-4.9473	8.85782e-05	0.0132929	1.57528	RIPK4	54101	21	q22.3	41739369	41767089	protein_coding
ENSG00000188064	-2.88763	-4.10978	-1.66548	5.07702	-4.94413	8.92092e-05	0.0132929	1.37521	WNT7B	7477	22	q13.31	45920366	45977162	protein_coding
ENSG00000117036	-0.83462	-1.18916	-0.48008	5.76271	-4.92602	9.29078e-05	0.0135967	1.30406	ETV3	2117	1	q23.1	157121191	157138474	protein_coding
ENSG00000126822	1.91185	1.09881	2.72489	4.18377	4.92056	9.4053e-05	0.0135967	1.46784	PLEKHG3	26030	14	q23.3	64704102	64750249	protein_coding
ENSG00000134245	-0.914125	-1.303	-0.525249	4.62198	-4.91889	9.44063e-05	0.0135967	1.36185	WNT2B	7482	1	p13.2	112466541	112530165	protein_coding
ENSG00000153266	-3.86906	-5.51279	-2.22532	3.98855	-4.92546	9.30252e-05	0.0135967	1.38734	FEZF2	55079	3	p14.2	62369681	62374324	protein_coding
ENSG00000161610	4.04287	2.32204	5.7637	-1.17743	4.91615	9.4988e-05	0.0135967	0.720028	HCRT	3060	17	q21.2	42184060	42185452	protein_coding
ENSG00000164197	1.25286	0.717056	1.78867	2.34239	4.89291	0.000100078	0.0141032	1.46416	RNF180	285671	5	q12.3	64165843	64372869	protein_coding
ENSG00000197177	1.38028	0.790389	1.97016	4.59123	4.89631	9.93152e-05	0.0141032	1.36912	ADGRA1	84435	10	q26.3	133070929	133131675	protein_coding
ENSG00000104907	-1.08852	-1.55655	-0.620481	6.02612	-4.86663	0.000106167	0.0143496	1.16282	TRMT1	55621	19	p13.13	13104902	13117567	protein_coding
ENSG00000125968	-3.04531	-4.35449	-1.73612	3.22482	-4.86747	0.000105967	0.0143496	1.34708	ID1	3397	20	q11.21	31605283	31606515	protein_coding
ENSG00000134198	2.44985	1.3989	3.5008	3.05318	4.87787	0.000103517	0.0143496	1.43296	TSPAN2	10100	1	p13.2	115048011	115089503	protein_coding
ENSG00000136535	-4.08863	-5.84961	-2.32765	2.54878	-4.85844	0.000108141	0.0143496	1.29234	TBR1	10716	2	q24.2	161416297	161425870	protein_coding
ENSG00000144674	-0.669606	-0.957919	-0.381293	7.19687	-4.85991	0.000107784	0.0143496	1.13066	GOLGA4	2803	3	p22.2	37243177	37366751	protein_coding
ENSG00000162975	1.99717	1.13736	2.85697	4.23518	4.86055	0.000107628	0.0143496	1.32455	KCNF1	3754	2	p25.1	10911934	10914225	protein_coding
ENSG00000170873	0.952239	0.543571	1.36091	6.82325	4.87582	0.000103995	0.0143496	1.16853	MTSS1	9788	8	q24.13	124550790	124728429	protein_coding
ENSG00000273706	-3.3306	-4.7637	-1.8975	3.46738	-4.86315	0.000107	0.0143496	1.311	LHX1	3975	17	q12	36936785	36944612	protein_coding
ENSG00000163596	0.794578	0.452031	1.13713	4.94121	4.85387	0.000109257	0.0143927	1.23429	ICA1L	130026	2	q33.2	202773150	202871985	protein_coding
ENSG00000184113	-2.50399	-3.58661	-1.42138	0.891593	-4.83985	0.000112758	0.014747	1.31622	CLDN5	7122	22	q11.21	19523024	19527545	protein_coding
ENSG00000178927	0.720012	0.407937	1.03209	5.39768	4.82785	0.000115848	0.0150428	1.13943	CYBC1	79415	17	q25.3	82442586	82450829	protein_coding
ENSG00000164778	-3.11908	-4.47208	-1.76608	3.04727	-4.82392	0.000116876	0.0150687	1.28274	EN2	2020	7	q36.3	155458129	155464831	protein_coding
ENSG00000136352	8.57667	4.84875	12.3046	3.52718	4.8142	0.000119462	0.0152937	1.10468	NKX2-1	7080	14	q13.3	36516392	36521149	protein_coding
ENSG00000105220	1.0616	0.597852	1.52534	9.01297	4.79019	0.000126105	0.0159199	0.993078	GPI	2821	19	q13.11	34359480	34402413	protein_coding
ENSG00000178538	-4.12817	-5.93115	-2.32519	1.70725	-4.79115	0.000125834	0.0159199	1.25382	CA8	767	8	q12.1	60185412	60281400	protein_coding
ENSG00000154978	1.05181	0.591774	1.51185	6.73124	4.78427	0.0001278	0.0160226	0.966986	VOPP1	81552	7	p11.2	55436056	55572988	protein_coding
ENSG00000169744	1.47132	0.827011	2.11563	4.01747	4.77843	0.000129493	0.0161237	1.163	LDB2	9079	4	p15.32	16501541	16898678	protein_coding
ENSG00000162851	-0.851016	-1.22449	-0.477548	3.76311	-4.76822	0.000132512	0.0163873	1.13999	TFB2M	64216	1	q44	246540561	246566261	protein_coding
ENSG00000169891	1.58329	0.887293	2.2793	3.14662	4.76019	0.000134935	0.0165742	1.1827	REPS2	9185	X	p22.2	16946658	17153272	protein_coding
ENSG00000229191	1.84342	1.03125	2.6556	2.81311	4.74951	0.000138228	0.0168647	1.16738			1	q32.1	201023949	201028792	lncRNA
ENSG00000070614	0.66568	0.371507	0.959852	6.65152	4.73517	0.000142776	0.0170758	0.860339	NDST1	3340	5	q33.1	150485818	150558211	protein_coding
ENSG00000091664	-2.18387	-3.14796	-1.21979	3.09105	-4.74006	0.000141208	0.0170758	1.03789	SLC17A6	57084	11	p14.3	22338381	22379503	protein_coding
ENSG00000172379	1.24529	0.695165	1.79541	7.16043	4.73678	0.000142257	0.0170758	0.859987	ARNT2	9915	15	q25.1	80404350	80597933	protein_coding
ENSG00000136003	-0.607703	-0.877804	-0.337602	6.10645	-4.70801	0.000151813	0.0180379	0.808911	ISCU	23479	12	q23.3	108562582	108569384	protein_coding
ENSG00000122574	1.98002	1.09874	2.86131	4.20477	4.70138	0.000154103	0.0181912	0.968354	WIPF3	644150	7	p14.3	29806486	29917066	protein_coding
ENSG00000077279	1.06522	0.589497	1.54095	9.50419	4.68549	0.000159742	0.0187352	0.770417	DCX	1641	X	q23	111293779	111412429	protein_coding
ENSG00000108001	-3.40806	-4.93306	-1.88306	3.91201	-4.67638	0.00016307	0.0190028	0.867898	EBF3	253738	10	q26.3	129835283	129973053	protein_coding
ENSG00000169184	1.16333	0.640941	1.68572	7.26461	4.65994	0.00016925	0.0195975	0.684538	MN1	4330	22	q12.1	27748277	27801756	protein_coding
ENSG00000255082	3.40931	1.87259	4.94604	3.23939	4.6424	0.00017611	0.0202626	0.925512	GRM5-AS1		11	q14.2	88504576	88524054	lncRNA
ENSG00000067225	0.869084	0.477078	1.26109	9.90558	4.63918	0.000177397	0.0202824	0.67364	PKM	5315	15	q23	72199029	72231822	protein_coding
ENSG00000174306	0.795369	0.436146	1.15459	5.11316	4.63315	0.000179836	0.0204328	0.707407	ZHX3	23051	20	q12	41178448	41317672	protein_coding
ENSG00000160741	-0.64485	-0.936477	-0.353222	5.89061	-4.62704	0.000182347	0.0205893	0.633573	CRTC2	200186	1	q21.3	153947669	153958615	protein_coding
ENSG00000051108	-0.992	-1.44204	-0.541955	7.33339	-4.61241	0.00018849	0.0209581	0.57973	HERPUD1	9709	16	q13	56932142	56944864	protein_coding
ENSG00000074527	1.88233	1.02663	2.73803	3.65774	4.60307	0.000192527	0.0209581	0.818502	NTN4	59277	12	q22	95657807	95791189	protein_coding
ENSG00000124216	-1.40267	-2.03876	-0.766572	3.37881	-4.6143	0.000187687	0.0209581	0.805476	SNAI1	6615	20	q13.13	49982980	49988886	protein_coding
ENSG00000137269	-1.21819	-1.7724	-0.663993	3.11592	-4.59961	0.000194042	0.0209581	0.791443	LRRC1	55227	6	p12.1	53794497	53924125	protein_coding
ENSG00000152256	1.53759	0.837764	2.23742	6.06753	4.5975	0.000194972	0.0209581	0.592003	PDK1	5163	2	q31.1	172555373	172608669	protein_coding
ENSG00000152952	2.2838	1.24545	3.32215	5.40926	4.60241	0.000192812	0.0209581	0.72202	PLOD2	5352	3	q24	146069440	146163653	protein_coding
ENSG00000171552	0.709996	0.387144	1.03285	6.2708	4.60177	0.000193093	0.0209581	0.570904	BCL2L1	598	20	q11.21	31664452	31723989	protein_coding
ENSG00000172260	1.96986	1.07284	2.86688	5.66936	4.59521	0.000195989	0.0209581	0.626077	NEGR1	257194	1	p31.1	71395943	72282539	protein_coding
ENSG00000198739	1.56544	0.853012	2.27787	2.8836	4.59799	0.000194755	0.0209581	0.834047	LRRTM3	347731	10	q21.3	66926036	67101551	protein_coding
ENSG00000015520	-1.66466	-2.4247	-0.904616	2.23347	-4.5831	0.000201447	0.0212913	0.81021	NPC1L1	29881	7	p13	44512535	44541315	protein_coding
ENSG00000174279	-5.37672	-7.83109	-2.92236	-3.00304	-4.58407	0.000201003	0.0212913	0.314258	EVX2	344191	2	q31.1	176077472	176083913	protein_coding
ENSG00000118420	-1.14977	-1.67606	-0.62349	2.43374	-4.57156	0.00020679	0.0213996	0.789668	UBE3D	90025	6	q14.1	82892390	83065841	protein_coding
ENSG00000181016	-1.32565	-1.93246	-0.71884	2.34144	-4.57139	0.00020687	0.0213996	0.789165	LSMEM1	286006	7	q31.1	112480853	112491062	protein_coding
ENSG00000184305	1.23205	0.668001	1.79609	2.76343	4.57073	0.000207181	0.0213996	0.77823	CCSER1	401145	4	q22.1	90127535	91601913	protein_coding
ENSG00000221818	-3.36942	-4.90984	-1.82901	1.90526	-4.5771	0.000204205	0.0213996	0.749857	EBF2	64641	8	p21.2	25841725	26045413	protein_coding
ENSG00000078369	0.494967	0.267997	0.721938	9.49505	4.5633	0.000210703	0.0215503	0.498704	GNB1	2782	1	p36.33	1785285	1891117	protein_coding
ENSG00000143171	2.51304	1.36051	3.66557	2.10213	4.56266	0.00021101	0.0215503	0.768812	RXRG	6258	1	q23.3	165400922	165445355	protein_coding
ENSG00000187391	1.19282	0.644951	1.7407	5.40631	4.55584	0.0002143	0.0217641	0.526302	MAGI2	9863	7	q21.11	78017055	79453667	protein_coding
ENSG00000139613	0.685133	0.369529	1.00074	7.61829	4.5426	0.000220842	0.0223038	0.424177	SMARCC2	6601	12	q13.2	56162359	56189567	protein_coding
ENSG00000163378	-1.39213	-2.03386	-0.750401	3.11002	-4.53941	0.000222446	0.0223417	0.668436	EOGT	285203	3	p14.1	68975217	69013684	protein_coding
ENSG00000177272	1.79562	0.966153	2.62509	1.76171	4.52989	0.000227311	0.0225808	0.705477	KCNA3	3738	1	p13.3	110672465	110674940	protein_coding
ENSG00000279254	-1.74964	-2.5576	-0.941687	1.06124	-4.53142	0.000226524	0.0225808	0.696386			2	p21	46668870	46670778	TEC
ENSG00000258986	1.68374	0.904846	2.46263	3.42452	4.52344	0.000230665	0.0227895	0.674337	TMEM179	388021	14	q32.33	104474678	104605647	protein_coding
ENSG00000233695	-1.91791	-2.80575	-1.03008	0.2493	-4.52031	0.000232312	0.0228281	0.603683	GAS6-AS1		13	q34	113815630	113845744	lncRNA
ENSG00000005108	-1.34087	-1.96291	-0.718819	4.9436	-4.5106	0.000237494	0.0228434	0.414758	THSD7A	221981	7	p21.3	11370365	11832198	protein_coding
ENSG00000126453	-1.2694	-1.8579	-0.680904	3.10823	-4.51363	0.000235866	0.0228434	0.636492	BCL2L12	83596	19	q13.33	49665142	49673916	protein_coding
ENSG00000175928	-1.51465	-2.21701	-0.812284	6.20834	-4.51256	0.000236442	0.0228434	0.365985	LRRN1	57633	3	p26.2	3799431	3849834	protein_coding
ENSG00000267598	-0.896903	-1.31295	-0.480855	4.41375	-4.51102	0.000237267	0.0228434	0.479763			19	p13.13	13153071	13154193	lncRNA
ENSG00000111669	1.00492	0.538231	1.4716	8.93699	4.50587	0.000240064	0.0228488	0.357904	TPI1	7167	12	p13.31	6867119	6870948	protein_coding
ENSG00000172409	-0.840387	-1.23059	-0.450183	3.75446	-4.50671	0.000239602	0.0228488	0.554566	CLP1	10978	11	q12.1	57648992	57661865	protein_coding
ENSG00000120705	-0.621681	-0.911195	-0.332168	6.98019	-4.49336	0.000246989	0.0231747	0.312326	ETF1	2107	5	q31.2	138506095	138543236	protein_coding
ENSG00000177666	-0.541617	-0.793898	-0.289336	5.70765	-4.49241	0.000247519	0.0231747	0.345722	PNPLA2	57104	11	p15.5	818914	825573	protein_coding
ENSG00000196782	0.777848	0.415788	1.13991	5.23469	4.49559	0.000245739	0.0231747	0.403257	MAML3	55534	4	q31.1	139716753	140154184	protein_coding
ENSG00000221932	4.58076	2.44618	6.71535	-1.11527	4.49052	0.000248587	0.0231747	0.0912463	HEPN1	641654	11	q24.2	124919244	124920677	protein_coding
ENSG00000087266	0.88075	0.469804	1.2917	6.44424	4.48476	0.000251863	0.0232731	0.30468	SH3BP2	6452	4	p16.3	2793071	2841098	protein_coding
ENSG00000147041	2.22838	1.18799	3.26877	0.91386	4.48194	0.000253483	0.0232731	0.47442	SYTL5	94122	X	p11.4	38006553	38128819	protein_coding
ENSG00000259834	1.71835	0.916234	2.52047	3.09386	4.48277	0.000253008	0.0232731	0.582071			1	p13.3	110653560	110657040	lncRNA
ENSG00000137055	-0.472829	-0.693878	-0.251779	5.90121	-4.47597	0.000256952	0.0233183	0.299292	PLAA	9373	9	p21.2	26903372	26947242	protein_coding
ENSG00000144711	0.655466	0.348806	0.962126	7.08547	4.47265	0.000258898	0.0233183	0.266038	IQSEC1	9922	3	p25.1	12897043	13283281	protein_coding
ENSG00000169946	-1.6618	-2.43934	-0.884266	2.62222	-4.4723	0.000259107	0.0233183	0.481045	ZFPM2	23414	8	q22.3	104590733	105804539	protein_coding
ENSG00000240694	0.774847	0.412476	1.13722	7.88155	4.47441	0.000257866	0.0233183	0.272126	PNMA2	10687	8	p21.2	26504701	26514092	protein_coding
ENSG00000134207	1.69098	0.897661	2.4843	3.75343	4.46028	0.000266287	0.0238464	0.485631	SYT6	148281	1	p13.2	114089291	114153919	protein_coding
ENSG00000080493	1.83903	0.974048	2.70402	3.85916	4.44891	0.00027327	0.0240467	0.482921	SLC4A4	8671	4	q13.3	71062667	71572087	protein_coding
ENSG00000114268	1.46972	0.778865	2.16058	5.65431	4.45163	0.00027158	0.0240467	0.304011	PFKFB4	5210	3	p21.31	48517684	48562015	protein_coding
ENSG00000128272	-0.576858	-0.84806	-0.305656	9.17403	-4.45091	0.000272027	0.0240467	0.243617	ATF4	468	22	q13.1	39519695	39522685	protein_coding
ENSG00000128641	1.27889	0.676963	1.88082	5.70067	4.44591	0.000275137	0.0240467	0.278409	MYO1B	4430	2	q32.3	191245185	191425389	protein_coding
ENSG00000259158	-1.46528	-2.15492	-0.77563	2.21658	-4.44595	0.000275112	0.0240467	0.521934	ADAM20P1		14	q24.2	70453541	70483775	transcribed_unprocessed_pseudogene
ENSG00000169499	1.67336	0.88477	2.46195	3.74624	4.44029	0.000278684	0.0242401	0.454965	PLEKHA2	59339	8	p11.22	38901235	38973912	protein_coding
ENSG00000139800	-3.151	-4.63725	-1.66475	2.71871	-4.43638	0.000281174	0.0243403	0.415481	ZIC5	85416	13	q32.3	99962964	99971909	protein_coding
ENSG00000133083	0.906174	0.478412	1.33394	7.47372	4.43284	0.00028345	0.0244118	0.178467	DCLK1	9201	13	q13.3	35768652	36131306	protein_coding
ENSG00000169218	-5.13621	-7.56182	-2.7106	0.608698	-4.43093	0.000284686	0.0244118	0.504959	RSPO1	284654	1	p34.3	37611350	37634892	protein_coding
ENSG00000131116	0.674575	0.355515	0.993636	6.99554	4.42415	0.000289113	0.0246741	0.157185	ZNF428	126299	19	q13.31	43607224	43619629	protein_coding
ENSG00000158966	-1.31264	-1.93407	-0.691216	5.47372	-4.42006	0.000291816	0.0246741	0.185185	CACHD1	57685	1	p31.3	64470129	64693058	protein_coding
ENSG00000171385	2.10177	1.10717	3.09637	5.05831	4.42192	0.000290588	0.0246741	0.298096	KCND3	3752	1	p13.2	111770662	111989155	protein_coding
ENSG00000160888	-0.748735	-1.10343	-0.394038	6.85259	-4.41715	0.000293755	0.0247231	0.1425	IER2	9592	19	p13.13	13150411	13154911	protein_coding
ENSG00000101438	2.11232	1.10944	3.11519	5.66939	4.40741	0.000300347	0.0247336	0.212591	SLC32A1	140679	20	q11.23	38724486	38729372	protein_coding
ENSG00000101624	-0.695499	-1.02618	-0.364819	3.78743	-4.40109	0.000304701	0.0247336	0.33566	CEP76	79959	18	p11.21	12661833	12702777	protein_coding
ENSG00000112238	-7.30815	-10.7851	-3.83121	-1.1888	-4.39827	0.000306664	0.0247336	0.202287	PRDM13	59336	6	q16.2	99606774	99615578	protein_coding
ENSG00000116922	-0.59687	-0.880685	-0.313055	4.90179	-4.40065	0.000305009	0.0247336	0.220041	C1orf109	54955	1	p34.3	37681570	37692249	protein_coding
ENSG00000125821	0.660561	0.34694	0.974182	6.10135	4.40738	0.000300369	0.0247336	0.1468	DTD1	92675	20	p11.23	18587942	18766644	protein_coding
ENSG00000126785	2.9639	1.5576	4.37019	2.63779	4.4102	0.000298443	0.0247336	0.460886	RHOJ	57381	14	q23.2	63204114	63293508	protein_coding
ENSG00000152093	5.53954	2.90333	8.17575	1.88828	4.3971	0.000307487	0.0247336	0.328618	CFC1B	653275	2	q21.1	130521197	130528604	protein_coding
ENSG00000162231	-0.646961	-0.954561	-0.339362	7.36526	-4.40114	0.00030467	0.0247336	0.10744	NXF1	10482	11	q12.3	62792123	62806302	protein_coding
ENSG00000171532	-2.81624	-4.15534	-1.47714	2.34301	-4.40079	0.000304914	0.0247336	0.295111	NEUROD2	4761	17	q12	39603536	39609777	protein_coding
ENSG00000197410	2.08134	1.09434	3.06835	4.15075	4.41261	0.000296811	0.0247336	0.406965	DCHS2	54798	4	q31.3	154231742	154491799	protein_coding
ENSG00000117632	0.61908	0.324098	0.914062	8.95569	4.3916	0.000311361	0.0249349	0.104519	STMN1	3925	1	p36.11	25884181	25906991	protein_coding
ENSG00000007350	-3.08042	-4.55192	-1.60893	-0.0354846	-4.3805	0.000319341	0.0250471	0.400521	TKTL1	8277	X	q28	154295795	154330350	protein_coding
ENSG00000066382	1.958	1.02323	2.89277	5.10205	4.3831	0.000317455	0.0250471	0.161269	MPPED2	744	11	p14.1	30384493	30586872	protein_coding
ENSG00000121104	-1.22751	-1.81395	-0.641083	4.15304	-4.38007	0.000319651	0.0250471	0.253262	FAM117A	81558	17	q21.33	49710332	49789180	protein_coding
ENSG00000145730	0.85269	0.445639	1.25974	7.3566	4.38344	0.00031721	0.0250471	0.068103	PAM	5066	5	q21.1	102753981	103031105	protein_coding
ENSG00000186732	2.07479	1.08454	3.06503	4.21224	4.38434	0.00031656	0.0250471	0.263941	MPPED1	758	22	q13.2	43411196	43507848	protein_coding
ENSG00000172296	-3.49482	-5.1665	-1.82314	-1.71994	-4.37466	0.000323616	0.025249	0.113975	SPTLC3	55304	20	p12.1	13008972	13169103	protein_coding
ENSG00000132329	2.6339	1.37075	3.89705	1.07497	4.36333	0.000332089	0.0255976	0.297833	RAMP1	10267	2	q37.3	237858893	237912106	protein_coding
ENSG00000163132	-2.85258	-4.22002	-1.48514	2.54204	-4.36517	0.000330696	0.0255976	0.324827	MSX1	4487	4	p16.2	4859665	4863936	protein_coding
ENSG00000256824	1.90044	0.98898	2.8119	0.138247	4.36304	0.000332309	0.0255976	0.251952	FLRT1		11	q13.1	64035970	64103653	lncRNA
ENSG00000102181	0.683603	0.35519	1.01202	6.95821	4.35567	0.000337934	0.0257265	0.00715527	CD99L2	83692	X	q28	150766336	150898816	protein_coding
ENSG00000169136	-0.806428	-1.19405	-0.418811	6.88102	-4.35346	0.000339642	0.0257265	-9.55607e-05	ATF5	22809	19	q13.33	49928702	49933935	protein_coding
ENSG00000183023	1.1347	0.589334	1.68007	5.40693	4.35375	0.000339416	0.0257265	0.0613864	SLC8A1	6546	2	p22.1	40097270	40611053	protein_coding
ENSG00000196781	-1.08208	-1.60198	-0.562187	6.2993	-4.35528	0.00033824	0.0257265	0.0104769	TLE1	7088	9	q21.32	81583683	81689547	protein_coding
ENSG00000158528	0.991068	0.514253	1.46788	5.31045	4.34936	0.000342831	0.0258603	0.0891268	PPP1R9A	55607	7	q21.3	94907202	95296415	protein_coding
ENSG00000178802	0.422159	0.218838	0.62548	6.8427	4.34476	0.000346451	0.0260253	-0.0167478	MPI	4351	15	q24.1	74890005	74902219	protein_coding
ENSG00000070413	0.627089	0.324574	0.929605	7.31766	4.33764	0.000352117	0.0260727	-0.036942	DGCR2	9993	22	q11.21	19036282	19122454	protein_coding
ENSG00000087460	0.57934	0.29946	0.85922	10.5899	4.33146	0.000357121	0.0260727	-0.00133154	GNAS	2778	20	q13.32	58839718	58911192	protein_coding
ENSG00000162695	-0.605925	-0.897978	-0.313872	5.64486	-4.3414	0.000349113	0.0260727	0.0137976	SLC30A7	148867	1	p21.2	100896076	100981757	protein_coding
ENSG00000167535	0.696017	0.360234	1.0318	6.44758	4.33745	0.000352276	0.0260727	-0.0279713	CACNB3	784	12	q13.12	48813794	48828941	protein_coding
ENSG00000179562	-0.689188	-1.02195	-0.356428	5.42372	-4.3339	0.00035514	0.0260727	0.00971817	GCC1	79571	7	q32.1	127580628	127593611	protein_coding
ENSG00000181666	-0.602378	-0.893358	-0.311398	5.64452	-4.3319	0.000356758	0.0260727	-0.00726675	ZNF875	284459	19	q13.12	37312837	37369365	protein_coding
ENSG00000261008	1.51998	0.786402	2.25356	0.799094	4.33575	0.000353644	0.0260727	0.289148	LINC01572		16	q22.2	72236281	72665014	lncRNA
ENSG00000173786	0.52836	0.27248	0.78424	6.38601	4.32082	0.000365894	0.0265003	-0.061335	CNP	1267	17	q21.2	41966763	41977740	protein_coding
ENSG00000266524	-5.1159	-7.59265	-2.63914	-0.811476	-4.32226	0.00036469	0.0265003	0.158732	GDF10	2662	10	q11.22	47300197	47313577	protein_coding
ENSG00000135766	0.692428	0.355284	1.02957	6.48939	4.29765	0.000385758	0.0275848	-0.115987	EGLN1	54583	1	q42.2	231363751	231422287	protein_coding
ENSG00000213903	-0.864875	-1.28578	-0.443975	4.21632	-4.29978	0.000383887	0.0275848	0.0422391	LTB4R	1241	14	q12	24311450	24318036	protein_coding
ENSG00000243364	-1.11168	-1.65307	-0.57029	1.97078	-4.29676	0.000386542	0.0275848	0.226802	EFNA4	1945	1	q21.3	155063737	155069553	protein_coding
ENSG00000271474	-3.0268	-4.50101	-1.55259	0.956851	-4.29631	0.000386937	0.0275848	0.223206			4	q22.3	95549129	95552457	lncRNA
ENSG00000122515	0.737137	0.377755	1.09652	7.41453	4.29204	0.000390725	0.0276977	-0.13817	ZMIZ2	83637	7	p13	44748581	44769881	protein_coding
ENSG00000170791	-0.61896	-0.920792	-0.317127	4.62901	-4.2911	0.000391567	0.0276977	-0.000182589	CHCHD7	79145	8	q12.1	56211686	56218809	protein_coding
ENSG00000281376	0.939537	0.480704	1.39837	4.22586	4.28481	0.000397229	0.0279893	0.0364258	ABALON		20	q11.21	31721507	31723409	lncRNA
ENSG00000180447	-2.83212	-4.21581	-1.44843	2.9149	-4.28296	0.000398911	0.0279993	0.0159047	GAS1	2619	9	q21.33	86944362	86947506	protein_coding
ENSG00000129521	2.63216	1.34545	3.91886	4.80616	4.2806	0.000401067	0.0280423	0.0605661	EGLN3	112399	14	q13.1	33924227	34462774	protein_coding
ENSG00000100167	0.84566	0.431828	1.25949	9.14599	4.27606	0.000405245	0.0281181	-0.149042	SEPTIN3	55964	22	q13.2	41969475	41998221	protein_coding
ENSG00000258469	-2.89483	-4.31131	-1.47836	-0.905792	-4.27649	0.000404845	0.0281181	0.0273849	CHMP4BP1		14	q22.3	55298644	55299231	processed_pseudogene
ENSG00000177453	1.53021	0.78101	2.2794	3.19653	4.27392	0.00040723	0.0281484	0.142056	NIM1K	167359	5	p12	43192071	43280850	protein_coding
ENSG00000067840	0.950942	0.483834	1.41805	8.51442	4.25999	0.000420388	0.0283918	-0.196354	PDZD4	57595	X	q28	153802166	153830565	protein_coding
ENSG00000074603	-0.508483	-0.758329	-0.258637	5.69132	-4.2587	0.000421631	0.0283918	-0.176651	DPP8	54878	15	q22.31	65442463	65517704	protein_coding
ENSG00000094916	0.517498	0.263233	0.771763	8.9669	4.25888	0.00042146	0.0283918	-0.192446	CBX5	23468	12	q13.13	54230942	54280133	protein_coding
ENSG00000111674	0.864922	0.440438	1.28941	9.48518	4.26372	0.000416829	0.0283918	-0.173336	ENO2	2026	12	p13.31	6913745	6923698	protein_coding
ENSG00000115421	-0.477841	-0.712634	-0.243049	5.33646	-4.25864	0.000421684	0.0283918	-0.159281	PAPOLG	64895	2	p16.1	60756253	60802086	protein_coding
ENSG00000164684	1.02083	0.520161	1.5215	6.40918	4.26653	0.00041416	0.0283918	-0.185475	ZNF704	619279	8	q21.13	80628451	80874781	protein_coding
ENSG00000181965	-4.1805	-6.23075	-2.13024	0.0412302	-4.2667	0.000413995	0.0283918	0.15023	NEUROG1	4762	5	q31.1	135534282	135535964	protein_coding
ENSG00000113361	1.34713	0.6838	2.01045	4.69714	4.24966	0.000430427	0.0288736	-0.0448581	CDH6	1004	5	p13.3	31193686	31329146	protein_coding
ENSG00000152953	2.11645	1.0715	3.16139	2.98611	4.23824	0.000441796	0.0293117	0.0802358	STK32B	55351	4	p16.2	5051480	5500994	protein_coding
ENSG00000168734	0.917835	0.464729	1.37094	4.60163	4.23874	0.000441292	0.0293117	-0.0864506	PKIG	11142	20	q13.12	44531785	44624247	protein_coding
ENSG00000267469	0.975942	0.49418	1.4577	3.29101	4.239	0.00044103	0.0293117	0.0509813			19	p13.3	3052910	3053724	lncRNA
ENSG00000092439	-0.586482	-0.876164	-0.2968	5.72763	-4.23648	0.000443579	0.029323	-0.228621	TRPM7	54822	15	q21.2	50552473	50686797	protein_coding
ENSG00000100219	-0.914224	-1.36756	-0.460885	6.99873	-4.2199	0.000460701	0.029594	-0.300185	XBP1	7494	22	q12.1	28794555	28800597	protein_coding
ENSG00000110076	0.973737	0.491409	1.45606	8.16303	4.22447	0.000455922	0.029594	-0.281323	NRXN2	9379	11	q13.1	64606174	64723197	protein_coding
ENSG00000157833	1.61839	0.816391	2.42038	6.22109	4.22263	0.000457843	0.029594	-0.265985	GAREM2	150946	2	p23.3	26173088	26189663	protein_coding
ENSG00000161509	-1.3601	-2.03435	-0.685841	3.10351	-4.22101	0.00045953	0.029594	-0.0198203	GRIN2C	2905	17	q25.1	74842023	74861504	protein_coding
ENSG00000164326	-3.80287	-5.68521	-1.92054	-1.71331	-4.22753	0.000452737	0.029594	0.0171239	CARTPT	9607	5	q13.2	71719275	71721048	protein_coding
ENSG00000179119	-1.21583	-1.81817	-0.613491	6.37556	-4.22381	0.000456609	0.029594	-0.281468	SPTY2D1	144108	11	p15.1	18606403	18634791	protein_coding
ENSG00000196526	0.675851	0.341058	1.01064	6.76175	4.22422	0.000456173	0.029594	-0.288849	AFAP1	60312	4	p16.1	7758714	7939926	protein_coding
ENSG00000239857	-0.602461	-0.901072	-0.303851	7.15778	-4.22179	0.000458721	0.029594	-0.297552	GET4	51608	7	p22.3	876554	896436	protein_coding
ENSG00000119523	-0.675724	-1.01095	-0.340503	5.29909	-4.21803	0.000462674	0.029616	-0.235892	ALG2	85365	9	q22.33	99216425	99221942	protein_coding
ENSG00000179933	-0.78398	-1.17309	-0.39487	4.71392	-4.21605	0.000464777	0.0296462	-0.172457	C14orf119	55017	14	q11.2	23095505	23100456	protein_coding
ENSG00000127124	1.00332	0.504956	1.50168	3.79071	4.21276	0.000468277	0.0297651	-0.0828702	HIVEP3	59269	1	p34.2	41506365	42035925	protein_coding
ENSG00000196535	0.627175	0.315249	0.939101	6.7289	4.20736	0.000474093	0.0300297	-0.324964	MYO18A	399687	17	q11.2	29071124	29180412	protein_coding
ENSG00000089116	-2.16921	-3.25009	-1.08834	4.13813	-4.19951	0.00048267	0.0302937	-0.184697	LHX5	64211	12	q24.13	113462033	113472280	protein_coding
ENSG00000094755	-4.94891	-7.41403	-2.48378	-2.09362	-4.2009	0.000481144	0.0302937	-0.19971	GABRP	2568	5	q35.1	170763350	170814047	protein_coding
ENSG00000133773	-0.608775	-0.912154	-0.305396	4.57483	-4.19898	0.00048326	0.0302937	-0.208702	CCDC59	29080	12	q21.31	82223681	82358805	protein_coding
ENSG00000196449	-0.706316	-1.05926	-0.353369	5.30011	-4.18757	0.000496021	0.0309868	-0.315268	YRDC	79693	1	p34.3	37802945	37808208	protein_coding
ENSG00000071462	-0.532834	-0.799506	-0.266162	6.54827	-4.18106	0.000503457	0.0312747	-0.383471	BUD23	114049	7	q11.23	73683025	73705161	protein_coding
ENSG00000165476	-0.88135	-1.32266	-0.44004	5.22834	-4.17904	0.00050579	0.0312747	-0.31781	REEP3	221035	10	q21.3	63521401	63625128	protein_coding
ENSG00000232593	1.15423	0.576323	1.73214	1.96277	4.17934	0.000505449	0.0312747	-0.0184293	KANTR		X	p11.22	53094145	53170914	protein_coding
ENSG00000172731	0.91823	0.458143	1.37832	5.4639	4.17622	0.000509061	0.0313702	-0.332153	LRRC20	55222	10	q22.1	70298970	70382650	protein_coding
ENSG00000127084	2.62772	1.31038	3.94506	3.74333	4.17401	0.000511638	0.0314225	-0.0729899	FGD3	89846	9	q22.31	92947523	93036236	protein_coding
ENSG00000010072	-0.66316	-0.995756	-0.330565	3.99935	-4.17229	0.000513653	0.03144	-0.198604	SPRTN	83932	1	q42.2	231337104	231355023	protein_coding
ENSG00000113282	-0.653963	-0.982171	-0.325755	6.42191	-4.16943	0.000517029	0.0315405	-0.405517	CLINT1	9685	5	q33.3	157785743	157859175	protein_coding
ENSG00000041982	2.56171	1.27515	3.84828	6.78203	4.1665	0.000520498	0.031646	-0.394664	TNC	3371	9	q33.1	115019575	115118257	protein_coding
ENSG00000180336	-0.929396	-1.39654	-0.462254	2.5516	-4.16317	0.000524473	0.0317813	-0.0964411	MEIOC	284071	17	q21.31	44656404	44690308	protein_coding
ENSG00000124383	-0.514259	-0.773045	-0.255473	5.69162	-4.15828	0.000530376	0.0319751	-0.401408	MPHOSPH10	10199	2	p13.3	71130632	71150101	protein_coding
ENSG00000182168	-3.08257	-4.63403	-1.5311	3.08256	-4.15761	0.000531189	0.0319751	-0.179272	UNC5C	8633	4	q22.3	95162504	95549206	protein_coding
ENSG00000112576	-0.945285	-1.4213	-0.469269	4.9743	-4.1554	0.000533871	0.0320305	-0.35198	CCND3	896	6	p21.1	41934934	42050357	protein_coding
ENSG00000054793	0.774053	0.383527	1.16458	7.91453	4.14756	0.00054353	0.0322916	-0.458649	ATP9A	10079	20	q13.2	51596514	51768390	protein_coding
ENSG00000197976	-0.62901	-0.94623	-0.311789	6.46949	-4.14924	0.000541445	0.0322916	-0.45344	AKAP17A	8227	X	p22.33	1591604	1602520	protein_coding
ENSG00000260664	2.06762	1.02446	3.11079	1.38843	4.14754	0.000543551	0.0322916	-0.0822581			16	q22.2	72425948	72533892	lncRNA
ENSG00000115461	2.68107	1.32546	4.03668	7.78937	4.13851	0.00055489	0.0326651	-0.467855	IGFBP5	3488	2	q35	216672105	216695549	protein_coding
ENSG00000128965	-0.954367	-1.4368	-0.47193	5.22217	-4.13949	0.000553651	0.0326651	-0.415162	CHAC1	79094	15	q15.1	40952962	40956512	protein_coding
ENSG00000180611	1.04801	0.518075	1.57794	3.33471	4.13825	0.00055523	0.0326651	-0.176636	MB21D2	151963	3	q29	192796815	192917856	protein_coding
ENSG00000105856	-0.720332	-1.08499	-0.355677	6.30471	-4.13355	0.000561222	0.032697	-0.485364	HBP1	26959	7	q22.3	107168961	107202522	protein_coding
ENSG00000112759	0.829041	0.409261	1.24882	5.12708	4.13263	0.000562406	0.032697	-0.351767	SLC29A1	2030	6	p21.1	44219553	44234142	protein_coding
ENSG00000157851	0.777363	0.383575	1.17115	9.04741	4.1308	0.000564765	0.032697	-0.478083	DPYSL5	56896	2	p23.3	26847747	26950351	protein_coding
ENSG00000168959	2.91068	1.43759	4.38377	3.80552	4.13463	0.00055984	0.032697	-0.21943	GRM5	2915	11	q14.3	88504576	89065945	protein_coding
ENSG00000262655	5.10919	2.52151	7.69686	7.01827	4.13156	0.000563788	0.032697	-0.251049	SPON1	10418	11	p15.2	13962723	14268133	protein_coding
ENSG00000083223	-0.61359	-0.924616	-0.302565	4.57763	-4.12814	0.000568209	0.0327349	-0.365194	TUT7	79670	9	q21.33	86287733	86354454	protein_coding
ENSG00000117598	1.69325	0.83482	2.55168	4.08205	4.12752	0.000569021	0.0327349	-0.245718	PLPPR5	163404	1	p21.3	98890245	99005032	protein_coding
ENSG00000265179	-3.39246	-5.11306	-1.67185	0.422007	-4.12578	0.000571284	0.0327614	-0.127601			18	p11.32	902766	906667	lncRNA
ENSG00000008128	-0.924542	-1.39502	-0.454069	6.16252	-4.1121	0.000589439	0.0331844	-0.529345	CDK11A	728642	1	p36.33	1702379	1724357	protein_coding
ENSG00000079156	-0.88869	-1.34076	-0.436626	4.37826	-4.1136	0.000587419	0.0331844	-0.387087	OSBPL6	114880	2	q31.2	178194481	178402893	protein_coding
ENSG00000090520	-0.528429	-0.797279	-0.259579	6.05245	-4.11291	0.000588344	0.0331844	-0.519932	DNAJB11	51726	3	q27.3	186567403	186585800	protein_coding
ENSG00000134058	-0.761537	-1.14907	-0.374	4.37178	-4.11197	0.000589612	0.0331844	-0.366212	CDK7	1022	5	q13.2	69234795	69277430	protein_coding
ENSG00000173714	-3.18206	-4.8008	-1.56332	0.0883662	-4.11342	0.000587659	0.0331844	-0.168519	WFIKKN2	124857	17	q21.33	50834650	50842353	protein_coding
ENSG00000261052	-1.34177	-2.02381	-0.659724	1.79551	-4.11659	0.000583418	0.0331844	-0.149714	SULT1A3	6818	16	p11.2	30199228	30204310	protein_coding
ENSG00000127152	1.81342	0.889061	2.73777	4.94167	4.10517	0.000598859	0.0336008	-0.456651	BCL11B	64919	14	q32.2	99169287	99272197	protein_coding
ENSG00000126259	-2.35802	-3.56088	-1.15516	2.90047	-4.10209	0.000603087	0.0337339	-0.248706	KIRREL2	84063	19	q13.12	35855861	35867109	protein_coding
ENSG00000197969	-0.53559	-0.809049	-0.262132	4.92085	-4.0984	0.000608201	0.0339156	-0.467089	VPS13A	23230	9	q21.2	77177445	77421537	protein_coding
ENSG00000101557	-0.47096	-0.711607	-0.230312	6.78641	-4.0952	0.000612671	0.0340604	-0.579268	USP14	9097	18	p11.32	158383	214629	protein_coding
ENSG00000181409	1.03972	0.50814	1.5713	5.16837	4.09279	0.000616053	0.034144	-0.473262	AATK	9625	17	q25.3	81110487	81166221	protein_coding
ENSG00000006652	-0.665972	-1.00813	-0.323813	6.90763	-4.07287	0.000644776	0.0343887	-0.630324	IFRD1	3475	7	q31.1	112422968	112481017	protein_coding
ENSG00000027644	4.86535	2.36708	7.36362	1.29557	4.07519	0.000641361	0.0343887	-0.348606	INSRR	3645	1	q23.1	156840063	156859117	protein_coding
ENSG00000034510	0.780774	0.380487	1.18106	9.03681	4.08156	0.000632087	0.0343887	-0.590532	TMSB10	9168	2	p11.2	84905656	84906671	protein_coding
ENSG00000048140	0.503746	0.245018	0.762474	5.61429	4.07418	0.000642842	0.0343887	-0.565477	TSPAN17	26262	5	q35.2	176647387	176659054	protein_coding
ENSG00000121440	1.4052	0.682545	2.12786	5.24008	4.06892	0.000650624	0.0343887	-0.515726	PDZRN3	23024	3	p13	73382431	73624941	protein_coding
ENSG00000132467	-0.671084	-1.0157	-0.32647	4.89057	-4.07489	0.000641802	0.0343887	-0.519541	UTP3	57050	4	q13.3	70688532	70690551	protein_coding
ENSG00000135547	-2.19938	-3.33047	-1.06828	1.79377	-4.06885	0.000650734	0.0343887	-0.274834	HEY2	23493	6	q22.31	125747664	125761269	protein_coding
ENSG00000159784	0.751907	0.365247	1.13857	6.50169	4.06918	0.000650235	0.0343887	-0.628472	FAM131B	9715	7	q34	143353400	143362770	protein_coding
ENSG00000164631	-0.499399	-0.755586	-0.243212	5.93396	-4.07908	0.000635673	0.0343887	-0.589857	ZNF12	7559	7	p22.1	6688433	6706947	protein_coding
ENSG00000185274	1.22758	0.598914	1.85624	5.61425	4.08605	0.00062562	0.0343887	-0.541088	GALNT17	64409	7	q11.22	71132144	71713600	protein_coding
ENSG00000187479	1.68257	0.819372	2.54576	4.99033	4.07883	0.000636043	0.0343887	-0.494245	C11orf96	387763	11	p11.2	43925342	43943878	protein_coding
ENSG00000257354	-1.2979	-1.96508	-0.63072	2.72173	-4.07072	0.000647956	0.0343887	-0.296581			12	q14.1	62602752	62622213	lncRNA
ENSG00000259007	0.955527	0.465474	1.44558	3.13963	4.08011	0.000634181	0.0343887	-0.287132			14	q22.1	51967003	51969800	lncRNA
ENSG00000259442	-2.15233	-3.25773	-1.04693	-0.604349	-4.0744	0.000642526	0.0343887	-0.361675			15	q25.2	82744223	82750289	lncRNA
ENSG00000261915	-1.22661	-1.85725	-0.595972	3.11422	-4.07005	0.000648951	0.0343887	-0.336361			17	p13.1	7312661	7319174	protein_coding
ENSG00000273079	1.70276	0.828588	2.57693	5.78088	4.07596	0.000640237	0.0343887	-0.577222	GRIN2B	2904	12	p13.1	13437942	13981957	protein_coding
ENSG00000107372	-0.381455	-0.577844	-0.185066	8.1375	-4.06442	0.000657359	0.0345379	-0.639727	ZFAND5	7763	9	q21.13	72351413	72365235	protein_coding
ENSG00000171295	-0.914465	-1.38518	-0.443751	4.35232	-4.0652	0.000656187	0.0345379	-0.488125	ZNF440	126070	19	p13.2	11814273	11835216	protein_coding
ENSG00000196159	-1.87975	-2.84807	-0.911427	5.5057	-4.06212	0.000660831	0.0346203	-0.617086	FAT4	79633	4	q28.1	125314955	125492931	protein_coding
ENSG00000176697	-2.43417	-3.68888	-1.17946	0.77589	-4.05957	0.000664694	0.0347226	-0.260428	BDNF	627	11	p14.1	27654893	27722058	protein_coding
ENSG00000189280	-3.01692	-4.57307	-1.46077	-1.35885	-4.05681	0.000668906	0.0348425	-0.446165	GJB5	2709	1	p34.3	34755047	34758512	protein_coding
ENSG00000272512	-1.5227	-2.30913	-0.73626	3.49127	-4.05156	0.000676985	0.0351626	-0.423616			1	p36.33	995966	998051	lncRNA
ENSG00000116852	1.09371	0.528487	1.65893	8.9816	4.04906	0.000680858	0.035263	-0.661882	KIF21B	23046	1	q32.1	200969390	201023700	protein_coding
ENSG00000166503	0.524165	0.253149	0.795182	7.50484	4.04711	0.000683915	0.0353207	-0.687839	HDGFL3	50810	15	q25.2	83112738	83207823	protein_coding
ENSG00000240972	0.591581	0.285417	0.897745	8.80765	4.04327	0.000689948	0.0355313	-0.680321	MIF	4282	22	q11.23	23894383	23895227	protein_coding
ENSG00000003137	-2.73564	-4.15294	-1.31833	3.92676	-4.03894	0.000696814	0.0357836	-0.554924	CYP26B1	56603	2	p13.2	72129238	72148038	protein_coding
ENSG00000171617	0.991178	0.477448	1.50491	7.76772	4.03728	0.000699457	0.0358181	-0.707488	ENC1	8507	5	q13.3	74627406	74641424	protein_coding
ENSG00000015133	0.659148	0.316762	1.00153	5.57475	4.02846	0.000713719	0.0362341	-0.673055	CCDC88C	440193	14	q32.12	91271323	91417844	protein_coding
ENSG00000111641	-0.652246	-0.991074	-0.313418	5.7797	-4.02814	0.000714246	0.0362341	-0.702905	NOP2	4839	12	p13.31	6556863	6568691	protein_coding
ENSG00000136490	0.761394	0.365787	1.157	5.12953	4.02734	0.000715554	0.0362341	-0.617286	LIMD2	80774	17	q23.3	63695888	63701172	protein_coding
ENSG00000263528	2.67909	1.28782	4.07036	0.33518	4.02947	0.000712078	0.0362341	-0.434816	IKBKE	9641	1	q32.1	206470476	206496889	protein_coding
ENSG00000273559	-0.553136	-0.840738	-0.265534	5.57445	-4.02451	0.000720205	0.0363683	-0.693716	CWC25	54883	17	q12	38800441	38825355	protein_coding
ENSG00000260293	1.17084	0.561677	1.77999	3.483	4.02196	0.000724407	0.0363785	-0.442354			16	p13.3	2476558	2482173	lncRNA
ENSG00000278318	-2.59223	-3.94076	-1.24369	3.59377	-4.02238	0.000723722	0.0363785	-0.530693	ZNF229	7772	19	q13.31	44417519	44448578	protein_coding
ENSG00000111640	0.770562	0.369536	1.17159	11.0737	4.02075	0.000726416	0.0363788	-0.684208	GAPDH	2597	12	p13.31	6534512	6538374	protein_coding
ENSG00000233621	2.21164	1.05917	3.36411	-1.05517	4.01567	0.000734914	0.0367033	-0.644699	LINC01137		1	p34.3	37350934	37474411	lncRNA
ENSG00000068878	-0.592659	-0.901796	-0.283523	6.59665	-4.01169	0.000741643	0.0368894	-0.763801	PSME4	23198	2	p16.2	53864069	53970993	protein_coding
ENSG00000164484	1.49984	0.716922	2.28275	4.06125	4.00868	0.000746757	0.0368894	-0.503533	TMEM200A	114801	6	q23.1	130365734	130443063	protein_coding
ENSG00000171606	-0.573285	-0.872473	-0.274097	6.18448	-4.00958	0.000745231	0.0368894	-0.75759	ZNF274	10782	19	q13.43	58183029	58213562	protein_coding
ENSG00000247095	1.9135	0.91512	2.91189	3.58821	4.01055	0.000743566	0.0368894	-0.445822	MIR210HG		11	p15.5	565660	568457	lncRNA
ENSG00000102144	0.938975	0.447747	1.4302	9.01957	3.99985	0.000762009	0.0369456	-0.776141	PGK1	5230	X	q21.1	77910739	78129295	protein_coding
ENSG00000119408	1.20317	0.573711	1.83262	4.89019	3.99975	0.00076218	0.0369456	-0.647413	NEK6	10783	9	q33.3	124257606	124353307	protein_coding
ENSG00000127663	0.570703	0.272142	0.869263	7.7726	3.99991	0.000761897	0.0369456	-0.790846	KDM4B	23030	19	p13.3	4969113	5153598	protein_coding
ENSG00000128951	0.573524	0.273307	0.873741	5.62715	3.9975	0.000766111	0.0369456	-0.740697	DUT	1854	15	q21.1	48331011	48343373	protein_coding
ENSG00000131148	-0.429401	-0.654177	-0.204624	5.27482	-3.99746	0.000766187	0.0369456	-0.726284	EMC8	10328	16	q24.1	85771758	85799608	protein_coding
ENSG00000132680	-0.615787	-0.938004	-0.293571	7.06083	-3.99904	0.000763416	0.0369456	-0.796323	KHDC4	22889	1	q22	155913045	155934413	protein_coding
ENSG00000136698	5.99505	2.8611	9.129	2.66703	4.00289	0.000756723	0.0369456	-0.384644	CFC1	55997	2	q21.1	130592165	130599575	protein_coding
ENSG00000172638	1.57946	0.753232	2.40569	4.42412	4.00019	0.000761402	0.0369456	-0.568192	EFEMP2	30008	11	q13.1	65866441	65873592	protein_coding
ENSG00000217128	-0.532889	-0.811486	-0.254292	5.74246	-4.00251	0.00075737	0.0369456	-0.755956	FNIP1	96459	5	q31.1	131641714	131797063	protein_coding
ENSG00000204681	1.04001	0.495381	1.58464	7.76037	3.99584	0.000769025	0.0369844	-0.800074	GABBR1	2550	6	p22.1	29555629	29633976	protein_coding
ENSG00000078237	-0.717945	-1.09431	-0.341583	4.11946	-3.9917	0.000776343	0.0371399	-0.612995	TIGAR	57103	12	p13.32	4307763	4360028	protein_coding
ENSG00000259663	3.78497	1.80137	5.76858	0.978074	3.99282	0.000774359	0.0371399	-0.487191			5	q11.1	51372736	51383332	lncRNA
ENSG00000196296	-1.38393	-2.10997	-0.657882	3.05215	-3.98861	0.000781844	0.0373049	-0.52462	ATP2A1	487	16	p11.2	28878405	28904466	protein_coding
ENSG00000168461	1.84546	0.876941	2.81397	4.9409	3.98721	0.000784353	0.0373266	-0.626926	RAB31	11031	18	p11.22	9708275	9862551	protein_coding
ENSG00000134308	0.500159	0.23753	0.762787	9.12087	3.98509	0.000788164	0.03741	-0.80331	YWHAQ	10971	2	p25.1	9583967	9630997	protein_coding
ENSG00000162298	-0.567907	-0.866346	-0.269468	6.75425	-3.98194	0.000793881	0.0375832	-0.833085	SYVN1	84447	11	q13.1	65121780	65134533	protein_coding
ENSG00000169282	1.03689	0.490925	1.58285	3.03755	3.97412	0.000808206	0.038162	-0.5164	KCNAB1	7881	3	q25.31	156037701	156539138	protein_coding
ENSG00000173334	-0.765728	-1.16944	-0.36201	4.41893	-3.96889	0.000817929	0.0385211	-0.731154	TRIB1	10221	8	q24.13	125430358	125438403	protein_coding
ENSG00000187531	-0.732811	-1.11945	-0.346178	4.98723	-3.96611	0.000823153	0.0386669	-0.783507	SIRT7	51547	17	q25.3	81911939	81921323	protein_coding
ENSG00000100505	1.39055	0.655002	2.12611	5.97269	3.95591	0.000842582	0.0393761	-0.845878	TRIM9	114088	14	q22.1	50975262	51096061	protein_coding
ENSG00000119715	-3.26543	-4.99234	-1.53852	0.83506	-3.95679	0.000840885	0.0393761	-0.469238	ESRRB	2103	14	q24.3	76310712	76501837	protein_coding
ENSG00000091106	-1.63423	-2.4995	-0.768965	1.51858	-3.95217	0.000849832	0.0395118	-0.480686	NLRC4	58484	2	p22.3	32224453	32265732	protein_coding
ENSG00000160014	0.607566	0.285889	0.929244	9.3723	3.95226	0.000849655	0.0395118	-0.871629	CALM3	808	19	q13.32	46601074	46610782	protein_coding
ENSG00000125820	5.78627	2.71691	8.85563	0.742024	3.94478	0.000864313	0.0400825	-0.639121	NKX2-2	4821	20	p11.22	21511017	21514064	protein_coding
ENSG00000101282	2.65081	1.24174	4.05987	0.218356	3.93657	0.000880699	0.0407091	-0.580212	RSPO4	343637	20	p13	958452	1002311	protein_coding
ENSG00000153956	-1.42221	-2.17895	-0.665457	4.73173	-3.93263	0.000888683	0.0407091	-0.852493	CACNA2D1	781	7	q21.11	81946444	82443777	protein_coding
ENSG00000158859	-1.24748	-1.91098	-0.583984	2.09662	-3.93429	0.000885309	0.0407091	-0.557743	ADAMTS4	9507	1	q23.3	161184302	161199054	protein_coding
ENSG00000188191	0.920212	0.430552	1.40987	5.92193	3.93247	0.000889014	0.0407091	-0.908573	PRKAR1B	5575	7	p22.3	549197	727650	protein_coding
ENSG00000205302	-0.557255	-0.85378	-0.26073	5.33466	-3.93246	0.000889022	0.0407091	-0.872107	SNX2	6643	5	q23.2	122775079	122834543	protein_coding
ENSG00000257335	-1.94373	-2.97954	-0.907935	0.967614	-3.92675	0.000900716	0.041141	-0.530761	MGAM	8972	7	q34	141907813	142106747	protein_coding
ENSG00000137331	-0.802017	-1.22953	-0.374505	3.33903	-3.92562	0.000903057	0.0411445	-0.701761	IER3	8870	6	p21.33	30743199	30744548	protein_coding
ENSG00000169083	1.50185	0.700956	2.30275	3.48378	3.92395	0.000906506	0.0411984	-0.61377	AR	367	X	q12	67544021	67730619	protein_coding
ENSG00000100324	0.515904	0.24057	0.791238	5.90663	3.92086	0.000912934	0.041376	-0.930014	TAB1	10454	22	q13.1	39399778	39437060	protein_coding
ENSG00000150459	-0.508754	-0.780339	-0.237169	6.82056	-3.91989	0.000914964	0.041376	-0.972333	SAP18	10284	13	q12.11	21140514	21149084	protein_coding
ENSG00000198010	1.5872	0.73931	2.4351	2.7933	3.91709	0.000920846	0.0415386	-0.605658	DLGAP2	9228	8	p23.3	737596	1708474	protein_coding
ENSG00000139155	3.76085	1.74893	5.77277	-0.463111	3.91154	0.00093261	0.0419651	-0.767492	SLCO1C1	53919	12	p12.2	20695355	20753386	protein_coding
ENSG00000176165	2.31984	1.07797	3.5617	7.51932	3.90891	0.000938242	0.0420585	-0.98404	FOXG1	2290	14	q12	28766787	28770277	protein_coding
ENSG00000185955	-1.82386	-2.80034	-0.84738	0.677641	-3.90841	0.000939311	0.0420585	-0.567587	C7orf61	402573	7	q22.1	100456620	100464260	protein_coding
ENSG00000109089	-0.705783	-1.08394	-0.327625	5.73046	-3.90544	0.000945713	0.0422411	-0.96454	CDR2L	30850	17	q25.1	74987632	75005800	protein_coding
ENSG00000134569	-1.47839	-2.27095	-0.685836	4.91828	-3.9033	0.000950349	0.0423441	-0.939749	LRP4	4038	11	p11.2	46856717	46918642	protein_coding
ENSG00000134595	-1.90234	-2.92264	-0.882048	6.2106	-3.90153	0.000954209	0.0424121	-1.00187	SOX3	6658	X	q27.1	140502985	140505116	protein_coding
ENSG00000197226	0.494264	0.229087	0.759441	7.06394	3.90028	0.000956947	0.0424301	-1.01649	TBC1D9B	23061	5	q35.3	179862066	179907859	protein_coding
ENSG00000119541	-0.529397	-0.813673	-0.245121	4.92026	-3.89685	0.000964489	0.0426466	-0.910677	VPS4B	9525	18	q21.33	63389190	63422483	protein_coding
ENSG00000182809	0.791844	0.366538	1.21715	6.87741	3.89593	0.000966522	0.0426466	-1.02311	CRIP2	1397	14	q32.33	105472962	105480162	protein_coding
ENSG00000279305	4.82815	2.23361	7.42269	-1.2055	3.89397	0.000970851	0.0427339	-0.945461			3	q25.2	154334809	154337047	TEC
ENSG00000116285	-0.618416	-0.950842	-0.285991	5.09559	-3.89277	0.000973525	0.0427481	-0.958165	ERRFI1	54206	1	p36.23	8004404	8026309	protein_coding
ENSG00000143398	-0.514742	-0.791623	-0.237861	6.77879	-3.89017	0.000979324	0.0428991	-1.03887	PIP5K1A	8394	1	q21.3	151197949	151249536	protein_coding
ENSG00000014216	0.450352	0.207833	0.692871	6.32878	3.88578	0.000989218	0.0431247	-1.0315	CAPN1	823	11	q13.1	65180566	65212006	protein_coding
ENSG00000100605	0.762979	0.352182	1.17378	6.1011	3.88649	0.000987609	0.0431247	-1.02171	ITPK1	3705	14	q32.12	92936914	93116320	protein_coding
ENSG00000126759	-1.5951	-2.45497	-0.735227	1.51292	-3.88174	0.000998398	0.0434208	-0.636385	CFP	5199	X	p11.23	47623172	47630305	protein_coding
ENSG00000009694	1.84814	0.846616	2.84967	5.19101	3.86141	0.00104592	0.0446335	-0.989063	TENM1	10178	X	q25	124375903	124963817	protein_coding
ENSG00000083444	1.14362	0.523933	1.76332	6.27395	3.86172	0.00104519	0.0446335	-1.06051	PLOD1	5351	1	p36.22	11934205	11975538	protein_coding
ENSG00000100483	-0.594261	-0.915877	-0.272645	3.61566	-3.86645	0.00103394	0.0446335	-0.821126	VCPKMT	79609	14	q21.3	50108632	50116600	protein_coding
ENSG00000136404	0.900604	0.413453	1.38775	2.67358	3.8685	0.0010291	0.0446335	-0.706068	TM6SF1	53346	15	q25.2	83107572	83144854	protein_coding
ENSG00000143603	0.992937	0.454867	1.53101	5.01401	3.86149	0.00104573	0.0446335	-0.994558	KCNN3	3782	1	q21.3	154697455	154870281	protein_coding
ENSG00000149639	0.48993	0.224522	0.755339	8.35352	3.86271	0.00104282	0.0446335	-1.08831	SOGA1	140710	20	q11.23	36777447	36863538	protein_coding
ENSG00000225889	1.22855	0.562945	1.89416	2.00753	3.86231	0.00104376	0.0446335	-0.676173			2	p14	64143239	64252859	lncRNA
ENSG00000254093	-0.692687	-1.06781	-0.317564	3.57357	-3.86399	0.00103977	0.0446335	-0.817257	PINX1	54984	8	p23.1	10764961	10839884	protein_coding
ENSG00000171791	-0.873761	-1.34752	-0.400005	4.84685	-3.85932	0.00105094	0.0447427	-0.994123	BCL2	596	18	q21.33	63123346	63320128	protein_coding
ENSG00000104892	-1.61075	-2.48565	-0.735857	0.922785	-3.85252	0.00106741	0.0453377	-0.684327	KLC3	147700	19	q13.32	45333434	45351520	protein_coding
ENSG00000138433	-0.601206	-0.928235	-0.274177	5.33192	-3.84689	0.00108125	0.0458181	-1.0691	CIR1	9541	2	q31.1	174348022	174395712	protein_coding
ENSG00000103227	0.779102	0.354953	1.20325	4.69529	3.84369	0.00108918	0.0458465	-0.973164	LMF1	64788	16	p13.3	853634	981318	protein_coding
ENSG00000114902	-0.473282	-0.731045	-0.21552	6.05173	-3.84213	0.00109306	0.0458465	-1.12146	SPCS1	28972	3	p21.1	52704955	52711148	protein_coding
ENSG00000128045	-2.34203	-3.61882	-1.06524	1.40626	-3.83835	0.00110256	0.0458465	-0.764564	RASL11B	65997	4	q12	52862317	52866835	protein_coding
ENSG00000137714	0.908411	0.413306	1.40352	3.99949	3.83934	0.00110006	0.0458465	-0.88899	FDX1	2230	11	q22.3	110429948	110464884	protein_coding
ENSG00000144566	-0.534607	-0.825869	-0.243346	6.79842	-3.84083	0.00109633	0.0458465	-1.1485	RAB5A	5868	3	p24.3	19947097	19985175	protein_coding
ENSG00000161082	0.952238	0.433475	1.471	6.90037	3.84104	0.0010958	0.0458465	-1.14621	CELF5	60680	19	p13.3	3224661	3297076	protein_coding
ENSG00000173511	0.715231	0.32542	1.10504	5.48131	3.83941	0.00109988	0.0458465	-1.07275	VEGFB	7423	11	q13.1	64234538	64238793	protein_coding
ENSG00000184489	0.881046	0.400629	1.36146	4.27599	3.83754	0.00110461	0.0458465	-0.935741	PTP4A3	11156	8	q24.3	141391995	141432454	protein_coding
ENSG00000234072	-0.69141	-1.06797	-0.314846	3.81056	-3.84211	0.00109313	0.0458465	-0.874888			2	p23.3	27356246	27367622	lncRNA
ENSG00000049239	0.807003	0.366842	1.24716	5.90961	3.8365	0.00110722	0.0458502	-1.10595	H6PD	9563	1	p36.22	9234774	9271337	protein_coding
ENSG00000236833	-2.06152	-3.18641	-0.936626	-0.557173	-3.83485	0.00111142	0.0459194	-0.765003			3	q29	197660565	197665757	lncRNA
ENSG00000121570	2.27174	1.03033	3.51315	3.56836	3.82926	0.00112571	0.0464045	-0.801474	DPPA4	55211	3	q13.13	109326141	109337572	protein_coding
ENSG00000080166	-2.37524	-3.67536	-1.07511	1.95267	-3.82291	0.00114218	0.0465376	-0.817556	DCT	1638	13	q32.1	94436811	94479682	protein_coding
ENSG00000089199	1.10181	0.498708	1.70491	6.19734	3.82287	0.00114228	0.0465376	-1.15293	CHGB	1114	20	p12.3	5911510	5925353	protein_coding
ENSG00000121210	1.00117	0.452561	1.54978	4.73764	3.81872	0.00115318	0.0465376	-1.04698	TMEM131L	23240	4	q31.3	153466346	153636711	protein_coding
ENSG00000124785	-1.93985	-3.0012	-0.8785	4.39969	-3.82457	0.00113786	0.0465376	-1.07799	NRN1	51299	6	p25.1	5997999	6007605	protein_coding
ENSG00000125485	-0.67133	-1.03917	-0.303491	4.30146	-3.81901	0.0011524	0.0465376	-0.998195	DDX31	64794	9	q34.13	132592997	132670401	protein_coding
ENSG00000131149	0.614898	0.278428	0.951368	7.78305	3.8241	0.00113907	0.0465376	-1.18466	GSE1	23199	16	q24.1	85169525	85676204	protein_coding
ENSG00000136235	-2.28188	-3.52988	-1.03388	2.51207	-3.82606	0.001134	0.0465376	-0.837775	GPNMB	10457	7	p15.3	23235967	23275108	protein_coding
ENSG00000169836	-2.08133	-3.22139	-0.941268	0.936425	-3.82019	0.0011493	0.0465376	-0.746388	TACR3	6870	4	q24	103586031	103719985	protein_coding
ENSG00000170946	-0.605144	-0.9367	-0.273587	4.06482	-3.81921	0.00115189	0.0465376	-0.978291	DNAJC24	120526	11	p13	31369840	31432835	protein_coding
ENSG00000184144	-1.48243	-2.29486	-0.669996	5.57702	-3.8182	0.00115454	0.0465376	-1.15634	CNTN2	6900	1	q32.1	205042937	205078289	protein_coding
ENSG00000148248	-0.7287	-1.12841	-0.328992	7.89242	-3.81485	0.00116341	0.0467912	-1.2026	SURF4	6836	9	q34.2	133361450	133376166	protein_coding
ENSG00000145362	0.608398	0.274077	0.942719	7.51126	3.80799	0.00118181	0.0474263	-1.22208	ANK2	287	4	q25	112818032	113384221	protein_coding
ENSG00000261115	0.916175	0.412031	1.42032	7.13892	3.80273	0.0011961	0.0478941	-1.23364	TMEM178B	100507421	7	q34	141074064	141480380	protein_coding
ENSG00000184992	0.697677	0.313555	1.0818	4.12588	3.80065	0.00120182	0.047912	-1.0137	BRI3BP	140707	12	q24.31	124993645	125031231	protein_coding
ENSG00000277268	-2.82115	-4.3744	-1.2679	1.13941	-3.80065	0.0012018	0.047912	-0.802558	LHX1-DT		17	q12	36861674	36936670	lncRNA
ENSG00000111913	1.54969	0.69617	2.4032	5.17642	3.7993	0.00120551	0.0479541	-1.14096	RIPOR2	9750	6	p22.3	24804282	25042170	protein_coding
ENSG00000188706	0.472991	0.212223	0.733759	6.779	3.79551	0.00121601	0.048266	-1.2439	ZDHHC9	51114	X	q26.1	129803288	129843909	protein_coding
ENSG00000033050	-0.487888	-0.757311	-0.218464	5.90422	-3.78928	0.00123345	0.0484183	-1.2309	ABCF2	10061	7	q36.1	151211484	151227205	protein_coding
ENSG00000103064	-0.571403	-0.886992	-0.255813	6.43305	-3.78872	0.00123504	0.0484183	-1.25922	SLC7A6	9057	16	q22.1	68264516	68301823	protein_coding
ENSG00000103994	-0.388434	-0.602742	-0.174126	6.28945	-3.79273	0.00122377	0.0484183	-1.24445	ZNF106	64397	15	q15.1	42412823	42491141	protein_coding
ENSG00000107938	-0.511083	-0.793155	-0.229011	5.43402	-3.79143	0.0012274	0.0484183	-1.20429	EDRF1	26098	10	q26.2	125719515	125764143	protein_coding
ENSG00000117479	-0.64473	-1.00102	-0.288435	4.86026	-3.78652	0.00124125	0.0484183	-1.15864	SLC19A2	10560	1	q24.2	169463909	169485944	protein_coding
ENSG00000117602	1.16069	0.519222	1.80215	4.87102	3.7863	0.0012419	0.0484183	-1.11392	RCAN3	11123	1	p36.11	24502351	24541040	protein_coding
ENSG00000143793	-0.602417	-0.93549	-0.269343	5.82857	-3.78468	0.00124648	0.0484183	-1.24669	C1orf35	79169	1	q42.13	228100726	228105411	protein_coding
ENSG00000151746	0.466652	0.208693	0.72461	6.05251	3.78543	0.00124436	0.0484183	-1.25307	BICD1	636	12	p11.21	32106835	32383633	protein_coding
ENSG00000182473	0.537993	0.240753	0.835233	7.61713	3.7874	0.00123876	0.0484183	-1.26756	EXOC7	23265	17	q25.1	76081016	76121576	protein_coding
ENSG00000205835	-4.81831	-7.48058	-2.15604	-2.7177	-3.78718	0.0012394	0.0484183	-1.03277	GMNC	647309	3	q28	190852737	190892429	protein_coding
ENSG00000235253	-2.50121	-3.88517	-1.11726	-0.679846	-3.78182	0.00125467	0.0486325	-0.884447			5	q31.1	132942932	132945050	processed_pseudogene
ENSG00000159399	1.82702	0.815103	2.83894	7.37975	3.77808	0.00126544	0.0488418	-1.28069	HK2	3099	2	p12	74834127	74893359	protein_coding
ENSG00000204348	-0.545593	-0.847719	-0.243467	5.30901	-3.77879	0.00126338	0.0488418	-1.22078	DXO	1797	6	p21.33	31969810	31972290	protein_coding
ENSG00000070182	1.67208	0.744179	2.59998	3.38093	3.77075	0.00128681	0.0488698	-0.97658	SPTB	6710	14	q23.3	64746283	64879907	protein_coding
ENSG00000071242	0.702057	0.313013	1.0911	6.64337	3.77612	0.0012711	0.0488698	-1.28675	RPS6KA2	6196	6	q27	166409364	166906451	protein_coding
ENSG00000087258	0.805523	0.358473	1.25257	8.30341	3.77046	0.00128767	0.0488698	-1.29474	GNAO1	2775	16	q13	56191489	56357444	protein_coding
ENSG00000119041	-0.496232	-0.771281	-0.221183	5.74302	-3.77526	0.00127363	0.0488698	-1.25207	GTF3C3	9330	2	q33.1	196763035	196799725	protein_coding
ENSG00000126653	-0.519668	-0.807925	-0.231412	4.57662	-3.77242	0.00128192	0.0488698	-1.13999	NSRP1	84081	17	q11.2	30115521	30186475	protein_coding
ENSG00000135521	-0.742137	-1.1539	-0.330375	4.30423	-3.77147	0.0012847	0.0488698	-1.11227	LTV1	84946	6	q24.2	143843338	143863812	protein_coding
ENSG00000219607	1.53795	0.685066	2.39084	0.855734	3.77332	0.00127926	0.0488698	-0.845258	PPP1R3G	648791	6	p25.1	5085341	5089487	protein_coding
ENSG00000278981	2.77401	1.23483	4.31319	0.310867	3.7713	0.0012852	0.0488698	-0.92158			4	q31.3	154235980	154237598	lncRNA
ENSG00000122547	1.10564	0.491654	1.71962	3.22437	3.76815	0.00129446	0.0489232	-0.95974	EEPD1	80820	7	p14.2	36153254	36301538	protein_coding
ENSG00000253953	2.73692	1.21709	4.25676	5.27032	3.76824	0.00129421	0.0489232	-1.14706	PCDHGB4	8641	5	q31.3	141387698	141512979	protein_coding
ENSG00000085276	-4.77468	-7.43102	-2.11834	-0.662119	-3.76126	0.00131501	0.0495968	-0.870918	MECOM	2122	3	q26.2	169083499	169663775	protein_coding
ENSG00000113645	-1.07957	-1.68056	-0.478584	4.75111	-3.75887	0.00132221	0.0497092	-1.22965	WWC1	23286	5	q34	168291651	168472303	protein_coding
ENSG00000133519	1.46787	0.650628	2.28511	2.67473	3.75846	0.00132346	0.0497092	-0.916485	ZDHHC8P1		22	q11.23	23390606	23402726	transcribed_unprocessed_pseudogene
ENSG00000124766	0.899834	0.398227	1.40144	9.36525	3.7538	0.00133762	0.0499804	-1.31252	SOX4	6659	6	p22.3	21593751	21598619	protein_coding
ENSG00000139218	-0.489848	-0.762942	-0.216754	6.47826	-3.75337	0.00133893	0.0499804	-1.33594	SCAF11	9169	12	q12	45919131	45992120	protein_coding
ENSG00000170004	0.836205	0.37013	1.30228	8.53816	3.7543	0.00133609	0.0499804	-1.32302	CHD3	1107	17	p13.1	7884796	7912760	protein_coding
ENSG00000141526	1.81537	0.802728	2.82801	6.20802	3.7513	0.00134529	0.0501149	-1.29262	SLC16A3	9123	17	q25.3	82228397	82261129	protein_coding
ENSG00000109063	-1.39083	-2.16694	-0.614717	2.63734	-3.74992	0.00134952	0.0501697	-0.969143	MYH3	4621	17	p13.1	10628526	10657309	protein_coding
ENSG00000188636	0.710379	0.313657	1.1071	7.0525	3.74693	0.00135877	0.0503078	-1.35753	RTL6	84247	22	q13.31	44492583	44498233	protein_coding
ENSG00000231690	3.45359	1.5253	5.38188	-1.37487	3.74775	0.00135626	0.0503078	-1.09198	LINC00574		6	q27	169790057	169802873	lncRNA
ENSG00000174136	-0.912894	-1.42298	-0.402809	7.47383	-3.74499	0.00136483	0.0504293	-1.361	RGMB	285704	5	q15	98768650	98798643	protein_coding
ENSG00000176018	-0.725786	-1.13198	-0.319593	4.64141	-3.73894	0.0013838	0.0508206	-1.22924	LYSMD3	116068	5	q14.3	90515611	90529584	protein_coding
ENSG00000176842	-2.33016	-3.63395	-1.02636	3.73305	-3.7398	0.00138111	0.0508206	-1.1366	IRX5	10265	16	q12.2	54930865	54934485	protein_coding
ENSG00000272870	1.53545	0.676269	2.39463	1.71157	3.73958	0.00138178	0.0508206	-0.912569	SAP30-DT		4	q34.1	173349543	173370721	lncRNA
ENSG00000114023	1.20412	0.529418	1.87882	5.71246	3.73449	0.00139796	0.0510462	-1.30897	FAM162A	26355	3	q21.1	122384176	122412334	protein_coding
ENSG00000115520	-0.719482	-1.12268	-0.316283	4.82777	-3.73399	0.00139954	0.0510462	-1.26547	COQ10B	80219	2	q33.1	197453423	197475308	protein_coding
ENSG00000176595	0.946166	0.415861	1.47647	6.37758	3.73348	0.00140118	0.0510462	-1.37631	KBTBD11	9920	8	p23.3	1973677	2006936	protein_coding
ENSG00000196660	1.72267	0.757461	2.68788	1.44123	3.73468	0.00139735	0.0510462	-0.918994	SLC30A10	55532	1	q41	219685427	219958647	protein_coding
ENSG00000106683	0.564845	0.247947	0.881743	6.50523	3.72977	0.00141309	0.0511775	-1.38557	LIMK1	3984	7	q11.23	74082933	74122525	protein_coding
ENSG00000164418	1.45895	0.640039	2.27787	4.82259	3.72799	0.00141886	0.0511775	-1.22938	GRIK2	2898	6	q16.3	101181257	102070083	protein_coding
ENSG00000171094	1.77527	0.779246	2.7713	2.66797	3.72964	0.00141352	0.0511775	-0.982129	ALK	238	2	p23.1	29192774	29921586	protein_coding
ENSG00000175414	0.545589	0.239391	0.851787	6.74987	3.72851	0.00141716	0.0511775	-1.39664	ARL10	285598	5	q35.2	176365487	176401865	protein_coding
ENSG00000270181	3.92794	1.72389	6.13198	2.89067	3.72921	0.00141492	0.0511775	-0.961795	BIVM-ERCC5		13	q33.1	102799110	102875994	protein_coding
ENSG00000095574	-0.548995	-0.857384	-0.240607	5.16388	-3.72514	0.00142812	0.0513458	-1.3286	IKZF5	64376	10	q26.13	122990807	123008812	protein_coding
ENSG00000256925	1.60396	0.702885	2.50503	1.42916	3.72482	0.00142918	0.0513458	-0.937462	ADGRA1-AS1		10	q26.3	133083073	133088491	lncRNA
ENSG00000115020	-0.453324	-0.708058	-0.19859	6.626	-3.72387	0.00143227	0.0513555	-1.40699	PIKFYVE	200576	2	q34	208266255	208358746	protein_coding
ENSG00000008853	0.567432	0.247843	0.887022	6.37207	3.7153	0.00146058	0.0516573	-1.41482	RHOBTB2	23221	8	p21.3	22987417	23020199	protein_coding
ENSG00000105321	-0.928493	-1.4513	-0.405689	5.82546	-3.71631	0.0014572	0.0516573	-1.39195	CCDC9	26093	19	q13.32	47255980	47273701	protein_coding
ENSG00000136193	0.470715	0.205654	0.735775	8.22677	3.71608	0.00145798	0.0516573	-1.4169	SCRN1	9805	7	p14.3	29920104	29990289	protein_coding
ENSG00000138083	3.44969	1.50758	5.3918	4.6447	3.71689	0.0014553	0.0516573	-1.1134	SIX3	6496	2	p21	44941702	44946071	protein_coding
ENSG00000153094	-0.788526	-1.23222	-0.344835	4.32218	-3.71884	0.00144882	0.0516573	-1.24175	BCL2L11	10018	2	q13	111119378	111168445	protein_coding
ENSG00000183775	1.38737	0.606537	2.16819	4.32671	3.71799	0.00145164	0.0516573	-1.18469	KCTD16	57528	5	q31.3	144170873	144485686	protein_coding
ENSG00000187416	2.16451	0.946397	3.38263	1.28111	3.71829	0.00145062	0.0516573	-0.952584	LHFPL3	375612	7	q22.2	104328700	104907232	protein_coding
ENSG00000136950	-0.56086	-0.876938	-0.244781	5.38014	-3.71306	0.00146807	0.0518215	-1.37497	ARPC5L	81873	9	q33.3	124862130	124877733	protein_coding
ENSG00000053108	-1.15082	-1.801	-0.500644	1.44253	-3.7038	0.00149942	0.0527234	-1.00686	FSTL4	23105	5	q31.1	133196455	133612541	protein_coding
ENSG00000180902	0.861039	0.374631	1.34745	4.73222	3.7042	0.00149806	0.0527234	-1.29103	D2HGDH	728294	2	q37.3	241734602	241768816	protein_coding
ENSG00000143450	-1.18016	-1.84707	-0.513244	1.42102	-3.7029	0.00150251	0.05273	-0.995747	OAZ3	51686	1	q21.3	151762899	151771334	protein_coding
ENSG00000105583	-0.504345	-0.789462	-0.219227	6.55178	-3.70148	0.00150738	0.052799	-1.45568	WDR83OS	51398	19	p13.13	12668073	12669415	protein_coding
ENSG00000242498	0.7188	0.312088	1.12551	5.39261	3.69822	0.00151866	0.0530917	-1.37725	ARPIN	348110	15	q26.1	89895006	89912952	protein_coding
ENSG00000139289	-1.02689	-1.60806	-0.445718	6.06592	-3.69737	0.00152162	0.0530933	-1.45384	PHLDA1	22822	12	q21.2	76025447	76033932	protein_coding
ENSG00000231453	4.62992	2.00849	7.25135	-0.554065	3.6958	0.00152709	0.0531819	-1.1146	LINC01305		2	q31.1	174326027	174330643	lncRNA
ENSG00000165997	-0.509511	-0.798541	-0.220481	7.13566	-3.68878	0.00155175	0.0539373	-1.4884	ARL5B	221079	10	p12.31	18659431	18681639	protein_coding
ENSG00000110048	-0.505632	-0.79258	-0.218684	7.46713	-3.68726	0.00155712	0.0540207	-1.49018	OSBP	5007	11	q12.1	59574398	59615774	protein_coding
ENSG00000144810	3.63777	1.57194	5.7036	1.96705	3.68479	0.00156594	0.0542234	-1.02525	COL8A1	1295	3	q12.1	99638475	99799226	protein_coding
ENSG00000034053	0.664232	0.286506	1.04196	6.84808	3.67973	0.00158413	0.0544925	-1.50575	APBA2	321	15	q13.1	28884483	29118315	protein_coding
ENSG00000178623	-1.32086	-2.07199	-0.569729	2.81575	-3.67971	0.00158419	0.0544925	-1.1475	GPR35	2859	2	q37.3	240605430	240631259	protein_coding
ENSG00000250091	0.704217	0.303929	1.10451	5.29805	3.68134	0.0015783	0.0544925	-1.43045	DNAH10OS		12	q24.31	123925461	123934984	lncRNA
ENSG00000269399	-1.0355	-1.62443	-0.446579	2.19295	-3.67929	0.00158571	0.0544925	-1.08786			19	p13.11	16542746	16544814	lncRNA
ENSG00000028310	0.441821	0.19047	0.693173	5.87631	3.67822	0.0015896	0.0545232	-1.47276	BRD9	65980	5	p15.33	850291	892801	protein_coding
ENSG00000140557	0.839482	0.361715	1.31725	6.87893	3.67678	0.00159483	0.0545997	-1.51315	ST8SIA2	8128	15	q26.1	92393881	92468728	protein_coding
ENSG00000144857	-1.89056	-2.9668	-0.814326	5.4088	-3.67583	0.00159828	0.054615	-1.47269	BOC	91653	3	q13.2	113211003	113287459	protein_coding
ENSG00000074657	0.494822	0.212914	0.77673	7.82384	3.67294	0.00160884	0.0547699	-1.51989	ZNF532	55205	18	q21.32	58862600	58986480	protein_coding
ENSG00000134986	0.648967	0.279285	1.01865	8.94803	3.67339	0.00160722	0.0547699	-1.49926	NREP	9315	5	q22.1	111662621	111997464	protein_coding
ENSG00000198873	0.84448	0.362529	1.32643	4.91416	3.66656	0.00163243	0.0554691	-1.40477	GRK5	2869	10	q26.11	119207571	119459745	protein_coding
ENSG00000162385	-0.97039	-1.52465	-0.416135	3.7804	-3.66361	0.00164349	0.0557406	-1.27336	MAGOH	4116	1	p32.3	53226900	53238518	protein_coding
ENSG00000099875	-0.708753	-1.11389	-0.303613	7.31009	-3.66068	0.00165449	0.0558666	-1.55047	MKNK2	2872	19	p13.3	2037465	2051244	protein_coding
ENSG00000105523	-2.22874	-3.50343	-0.954044	-0.166268	-3.65869	0.00166202	0.0558666	-1.08257	FAM83E	54854	19	q13.33	48600810	48614854	protein_coding
ENSG00000119681	-1.25483	-1.97297	-0.536691	2.61033	-3.65636	0.00167089	0.0558666	-1.16488	LTBP2	4053	14	q24.3	74498183	74612378	protein_coding
ENSG00000124226	-0.442822	-0.696265	-0.189379	6.33376	-3.65612	0.00167179	0.0558666	-1.54937	RNF114	55905	20	q13.13	49936336	49953885	protein_coding
ENSG00000125817	0.568167	0.243052	0.893282	6.25917	3.65689	0.00166887	0.0558666	-1.53735	CENPB	1059	20	p13	3783851	3786740	protein_coding
ENSG00000164244	-0.567031	-0.89108	-0.242981	6.93921	-3.66157	0.00165114	0.0558666	-1.54868	PRRC1	133619	5	q23.2	127517640	127555085	protein_coding
ENSG00000174282	0.523026	0.223706	0.822347	6.33767	3.65645	0.00167054	0.0558666	-1.54075	ZBTB4	57659	17	p13.1	7459366	7484263	protein_coding
ENSG00000186868	1.0595	0.453114	1.66589	8.72073	3.65615	0.00167167	0.0558666	-1.54076	MAPT	4137	17	q21.31	45894382	46028334	protein_coding
ENSG00000249568	-2.1232	-3.33891	-0.907496	0.318207	-3.65456	0.00167775	0.055963	-1.0888			4	q32.2	161378953	161388417	lncRNA
ENSG00000120549	-1.3925	-2.19047	-0.594536	2.6819	-3.65161	0.0016891	0.0559866	-1.23566	KIAA1217	56243	10	p12.2	23694746	24547848	protein_coding
ENSG00000132016	0.830296	0.354574	1.30602	3.14808	3.65218	0.0016869	0.0559866	-1.2024	C19orf57	79173	19	p13.12	13882348	13906452	protein_coding
ENSG00000148826	3.79416	1.62018	5.96815	3.62913	3.65201	0.00168755	0.0559866	-1.13426	NKX6-2	84504	10	q26.3	132783179	132786147	protein_coding
ENSG00000170893	-2.4269	-3.81789	-1.0359	3.67111	-3.65089	0.00169186	0.0559866	-1.35505	TRH	7200	3	q22.1	129974688	129977935	protein_coding
ENSG00000214425	1.62046	0.691551	2.54937	3.94032	3.65037	0.00169386	0.0559866	-1.30043	LRRC37A4P		17	q21.31	45506741	45551537	transcribed_unprocessed_pseudogene
ENSG00000161813	-0.574761	-0.904346	-0.245176	5.7209	-3.64916	0.00169856	0.05604	-1.53496	LARP4	113251	12	q13.12	50392383	50480004	protein_coding
ENSG00000278737	-2.98015	-4.68947	-1.27082	-1.65015	-3.64825	0.00170207	0.0560541	-1.18447			15	q22.31	65083042	65083663	lncRNA
ENSG00000268713	-0.831249	-1.30884	-0.353658	3.52689	-3.64206	0.00172626	0.0567482	-1.29902			19	q13.43	57261354	57262738	lncRNA
ENSG00000176171	1.15203	0.489536	1.81452	7.90362	3.63877	0.00173927	0.0570726	-1.59654	BNIP3	664	10	q26.3	131966455	131982013	protein_coding
ENSG00000132359	0.765658	0.325024	1.20629	5.08778	3.63604	0.00175013	0.0573255	-1.5031	RAP1GAP2	23108	17	p13.3	2755705	3037741	protein_coding
ENSG00000104888	-2.28285	-3.59824	-0.967454	3.34137	-3.63156	0.00176809	0.0577164	-1.44565	SLC17A7	57030	19	q13.33	49429401	49442360	protein_coding
ENSG00000163162	-0.529575	-0.834726	-0.224423	4.72072	-3.63148	0.00176842	0.0577164	-1.47487	RNF149	284996	2	q11.2	101271219	101308701	protein_coding
ENSG00000170390	0.975937	0.413254	1.53862	7.07171	3.62936	0.00177699	0.0578923	-1.6188	DCLK2	166614	4	q31.23	150078445	150257438	protein_coding
ENSG00000185504	0.473837	0.200404	0.747269	5.958	3.62619	0.00178987	0.0582078	-1.58465	FAAP100	80233	17	q25.3	81539885	81553961	protein_coding
ENSG00000055044	-0.825133	-1.30189	-0.348374	6.22745	-3.62157	0.00180883	0.0584248	-1.62204	NOP58	51602	2	q33.1	202265736	202303661	protein_coding
ENSG00000105085	-0.656943	-1.03715	-0.276739	5.41013	-3.61563	0.0018335	0.0584248	-1.59598	MED26	9441	19	p13.11	16574907	16629062	protein_coding
ENSG00000122126	0.394548	0.166179	0.622917	6.33301	3.61522	0.00183522	0.0584248	-1.62983	OCRL	4952	X	q26.1	129539849	129592561	protein_coding
ENSG00000129315	-0.473291	-0.746684	-0.199898	6.34328	-3.62254	0.00180484	0.0584248	-1.62598	CCNT1	904	12	q13.12	48688458	48716998	protein_coding
ENSG00000132692	2.70552	1.1389	4.27213	5.61857	3.61377	0.00184128	0.0584248	-1.54636	BCAN	63827	1	q23.1	156641390	156659532	protein_coding
ENSG00000136104	1.12162	0.473072	1.77017	3.30992	3.61889	0.00181992	0.0584248	-1.29911	RNASEH2B	79621	13	q14.3	50909747	51024120	protein_coding
ENSG00000152700	-0.692988	-1.09361	-0.292367	6.59791	-3.61963	0.00181684	0.0584248	-1.6361	SAR1B	51128	5	q31.1	134601149	134649271	protein_coding
ENSG00000153989	-0.475353	-0.750709	-0.199997	6.42502	-3.61239	0.0018471	0.0584248	-1.64912	NUS1	116150	6	q22.1	117675469	117710727	protein_coding
ENSG00000160685	-0.922479	-1.45674	-0.388222	4.56076	-3.61309	0.00184413	0.0584248	-1.49025	ZBTB7B	51043	1	q21.3	155002630	155018522	protein_coding
ENSG00000162572	0.690465	0.290594	1.09034	4.31215	3.61322	0.0018436	0.0584248	-1.44185	SCNN1D	6339	1	p36.33	1280436	1292029	protein_coding
ENSG00000162692	2.32622	0.979535	3.6729	4.43761	3.61458	0.00183789	0.0584248	-1.35768	VCAM1	7412	1	p21.2	100719742	100739045	protein_coding
ENSG00000163873	1.43032	0.601882	2.25875	7.03892	3.61282	0.00184527	0.0584248	-1.65138	GRIK3	2899	1	p34.3	36795527	37034515	protein_coding
ENSG00000173950	0.59873	0.252055	0.945404	5.22446	3.61394	0.00184057	0.0584248	-1.54956	XXYLT1	152002	3	q29	195068284	195271159	protein_coding
ENSG00000188419	-0.556481	-0.87885	-0.234112	4.78089	-3.61218	0.00184797	0.0584248	-1.51062	CHM	1121	X	q21.2	85861180	86047561	protein_coding
ENSG00000225206	1.95682	0.824558	3.08907	1.36521	3.61641	0.00183026	0.0584248	-1.15352	MIR137HG		1	p21.3	97933474	98049863	lncRNA
ENSG00000279529	-0.983837	-1.55372	-0.413955	3.17158	-3.61252	0.00184653	0.0584248	-1.33764			19	p13.11	16572624	16575340	lncRNA
ENSG00000103528	1.1248	0.472774	1.77683	2.97467	3.60979	0.00185805	0.0586415	-1.25318	SYT17	51760	16	p12.3	19167971	19268332	protein_coding
ENSG00000106565	-2.20668	-3.48654	-0.926825	-0.0305459	-3.60787	0.00186622	0.0587973	-1.22005	TMEM176B	28959	7	q36.1	150791285	150801360	protein_coding
ENSG00000176771	-1.4378	-2.27192	-0.603681	3.44166	-3.60697	0.00187003	0.0588153	-1.40709	NCKAP5	344148	2	q21.2	132671788	133568463	protein_coding
ENSG00000116544	0.946602	0.3972	1.496	5.14895	3.60537	0.00187688	0.058929	-1.56637	DLGAP3	58512	1	p34.3	34865436	34929650	protein_coding
ENSG00000160360	0.541512	0.226507	0.856518	7.80725	3.59718	0.00191221	0.059893	-1.68715	GPSM1	26086	9	q34.3	136327476	136359605	protein_coding
ENSG00000272540	0.750502	0.313869	1.18713	8.12625	3.59673	0.00191418	0.059893	-1.68344			6	p21.33	30723105	30723877	lncRNA
ENSG00000154027	2.35449	0.983566	3.72542	3.24181	3.59381	0.00192695	0.060189	-1.30396	AK5	26289	1	p31.1	77282019	77559966	protein_coding
ENSG00000267519	-1.92728	-3.04993	-0.80463	0.971009	-3.5923	0.00193359	0.060293	-1.22012			19	p13.12	13823880	13842928	lncRNA
ENSG00000091127	0.827809	0.34416	1.31146	3.13148	3.58156	0.00198149	0.0608473	-1.36239	PUS7	54517	7	q22.3	105439661	105522271	protein_coding
ENSG00000112137	1.04395	0.434043	1.65386	5.03137	3.58168	0.00198093	0.0608473	-1.6088	PHACTR1	221692	6	p24.1	12716805	13290484	protein_coding
ENSG00000161057	-0.631992	-1.00082	-0.263168	6.12535	-3.58562	0.00196322	0.0608473	-1.69404	PSMC2	5701	7	q22.1	103344254	103369395	protein_coding
ENSG00000163694	-2.60339	-4.12388	-1.08291	1.64875	-3.58287	0.00197559	0.0608473	-1.28814	RBM47	54502	4	p14	40423267	40630875	protein_coding
ENSG00000168743	2.07644	0.864784	3.28809	2.86172	3.58602	0.00196144	0.0608473	-1.2774	NPNT	255743	4	q24	105894775	106004027	protein_coding
ENSG00000170962	2.1693	0.902479	3.43612	1.88807	3.58325	0.00197388	0.0608473	-1.24445	PDGFD	80310	11	q22.3	103907189	104164379	protein_coding
ENSG00000179241	1.17017	0.487278	1.85307	5.22035	3.58566	0.00196307	0.0608473	-1.5968	LDLRAD3	143458	11	p13	35943981	36232136	protein_coding
ENSG00000188107	1.54815	0.644132	2.45217	0.559897	3.5835	0.00197274	0.0608473	-1.22076	EYS	346007	6	q12	63719980	65707226	protein_coding
ENSG00000261754	1.68309	0.700028	2.66616	2.95354	3.5826	0.00197681	0.0608473	-1.31068			19	q13.11	34811589	34814345	lncRNA
ENSG00000099250	1.40316	0.582083	2.22424	5.41391	3.57598	0.00200684	0.0609171	-1.59935	NRP1	8829	10	p11.22	33177492	33336262	protein_coding
ENSG00000100664	-0.497889	-0.789243	-0.206535	8.2736	-3.57589	0.00200723	0.0609171	-1.72558	EIF5	1983	14	q32.32	103333544	103345025	protein_coding
ENSG00000110172	-0.581726	-0.922055	-0.241397	5.64832	-3.57678	0.00200317	0.0609171	-1.68987	CHORDC1	26973	11	q14.3	90200429	90223077	protein_coding
ENSG00000123360	-1.60065	-2.53707	-0.664233	3.90992	-3.57683	0.00200292	0.0609171	-1.53634	PDE1B	5153	12	q13.2	54549601	54579239	protein_coding
ENSG00000152078	1.43178	0.594829	2.26872	2.33634	3.57972	0.0019898	0.0609171	-1.26316	TLCD4	148534	1	p21.3	95117355	95197607	protein_coding
ENSG00000156983	-0.471094	-0.746673	-0.195515	5.84418	-3.57712	0.00200162	0.0609171	-1.70609	BRPF1	7862	3	p25.3	9731729	9748015	protein_coding
ENSG00000231551	-1.78893	-2.83508	-0.742785	-0.227773	-3.57827	0.00199638	0.0609171	-1.2687			1	q21.2	148402516	148432545	transcribed_unprocessed_pseudogene
ENSG00000113460	-0.692454	-1.09798	-0.286929	5.14984	-3.57311	0.00202	0.0612027	-1.65651	BRIX1	55299	5	p13.2	34915677	34925996	protein_coding
ENSG00000115556	-0.944779	-1.49823	-0.391328	3.6517	-3.5721	0.00202463	0.0612408	-1.49626	PLCD4	84812	2	q35	218607855	218637184	protein_coding
ENSG00000171453	-0.621902	-0.986474	-0.25733	4.6777	-3.56953	0.00203651	0.0613958	-1.61555	POLR1C	9533	6	p21.1	43509702	43562419	protein_coding
ENSG00000235934	3.49684	1.44734	5.54634	-0.453593	3.57026	0.00203315	0.0613958	-1.37574			2	q31.1	170814686	170818037	lncRNA
ENSG00000160908	-0.628453	-0.997189	-0.259718	4.24427	-3.5664	0.00205107	0.0617325	-1.56979	ZNF394	84124	7	q22.1	99473877	99504857	protein_coding
ENSG00000153879	-0.422158	-0.670231	-0.174085	7.05739	-3.56096	0.00207662	0.0623982	-1.77127	CEBPG	1054	19	q13.11	33373685	33382686	protein_coding
ENSG00000167100	0.680397	0.280435	1.08036	6.46099	3.55972	0.00208249	0.0624712	-1.76227	SAMD14	201191	17	q21.33	50110040	50129882	protein_coding
ENSG00000111801	1.17551	0.484158	1.86686	2.45955	3.55795	0.00209091	0.0626205	-1.32455	BTN3A3	10384	6	p22.2	26440472	26453415	protein_coding
ENSG00000232903	3.29162	1.35473	5.2285	-0.352187	3.55614	0.00209956	0.0627762	-1.36964	LINC01166		10	q26.3	132943967	132965289	lncRNA
ENSG00000255508	-0.955611	-1.51852	-0.3927	4.00447	-3.55233	0.00211782	0.0632182	-1.58427			11	q12.3	62559603	62591531	protein_coding
ENSG00000003989	1.81935	0.744041	2.89466	2.57288	3.54042	0.002176	0.0633488	-1.33979	SLC7A2	6542	8	p22	17497088	17570573	protein_coding
ENSG00000075223	1.70881	0.700502	2.71711	4.66663	3.54628	0.00214717	0.0633488	-1.59331	SEMA3C	10512	7	q21.11	80742538	80922359	protein_coding
ENSG00000117318	-2.4321	-3.86841	-0.995787	4.17167	-3.54327	0.00216193	0.0633488	-1.58847	ID3	3399	1	p36.12	23557926	23559501	protein_coding
ENSG00000142408	1.04422	0.427278	1.66116	5.74553	3.54177	0.00216932	0.0633488	-1.76312	CACNG8	59283	19	q13.42	53963040	53990215	protein_coding
ENSG00000143869	-3.17161	-5.04537	-1.29785	1.67719	-3.54191	0.00216863	0.0633488	-1.38975	GDF7	151449	2	p24.1	20667144	20679243	protein_coding
ENSG00000146938	0.776725	0.31763	1.23582	5.70365	3.54027	0.00217673	0.0633488	-1.75029	NLGN4X	57502	X	p22.31	5840637	6228867	protein_coding
ENSG00000152669	-2.90413	-4.61721	-1.19105	-0.124278	-3.54741	0.0021417	0.0633488	-1.28965	CCNO	10309	5	q11.2	55231152	55233608	protein_coding
ENSG00000154118	1.06033	0.434806	1.68585	6.43587	3.54707	0.00214332	0.0633488	-1.78388	JPH3	57338	16	q24.2	87601835	87698156	protein_coding
ENSG00000156395	2.04932	0.839572	3.25907	3.4425	3.54476	0.00215462	0.0633488	-1.41178	SORCS3	22986	10	q25.1	104641290	105265242	protein_coding
ENSG00000168243	0.913926	0.374609	1.45324	7.49835	3.546	0.00214855	0.0633488	-1.80291	GNG4	2786	1	q42.3	235547685	235650754	protein_coding
ENSG00000182827	-0.810644	-1.28955	-0.331733	6.76684	-3.542	0.00216821	0.0633488	-1.80923	ACBD3	64746	1	q42.12	226144679	226186741	protein_coding
ENSG00000186907	-1.46104	-2.32466	-0.597408	3.98035	-3.54003	0.00217795	0.0633488	-1.65366	RTN4RL2	349667	11	q12.1	57460528	57477534	protein_coding
ENSG00000186960	2.00577	0.823148	3.18839	3.99723	3.54901	0.00213387	0.0633488	-1.53214	LINC01551		14	q12	28771676	28823817	lncRNA
ENSG00000189120	-1.47344	-2.34308	-0.603803	1.11012	-3.54541	0.00215143	0.0633488	-1.30929	SP6	80320	17	q21.32	47844908	47855874	protein_coding
ENSG00000267506	2.95661	1.21412	4.6991	-1.04575	3.55055	0.00212643	0.0633488	-1.47189			17	q25.3	77546940	77563243	lncRNA
ENSG00000268218	-0.509902	-0.810528	-0.209276	3.68894	-3.54922	0.00213289	0.0633488	-1.52026			16	q24.3	89268104	89273044	lncRNA
ENSG00000119147	2.46531	1.00651	3.92411	-1.21947	3.5363	0.0021965	0.063583	-1.46382	ECRG4	84417	2	q12.2	106063246	106078155	protein_coding
ENSG00000130066	-0.96565	-1.53695	-0.394354	6.08351	-3.53697	0.00219318	0.063583	-1.80263	SAT1	6303	X	p22.11	23783173	23786226	protein_coding
ENSG00000147996	-0.60036	-0.955512	-0.245209	4.60137	-3.53729	0.00219156	0.063583	-1.65831	CBWD5	220869	9	q21.11	65668805	65734041	protein_coding
ENSG00000100014	0.457564	0.186686	0.728442	6.59444	3.53468	0.00220461	0.0636372	-1.82027	SPECC1L	23384	22	q11.23	24270817	24417739	protein_coding
ENSG00000229415	5.48745	2.23874	8.73616	0.979203	3.53453	0.00220537	0.0636372	-1.35798	SFTA3		14	q13.3	36473288	36513829	protein_coding
ENSG00000182197	-0.553164	-0.880838	-0.22549	6.00368	-3.53252	0.00221546	0.063726	-1.80774	EXT1	2131	8	q24.11	117794490	118111826	protein_coding
ENSG00000196405	0.615023	0.250763	0.979282	8.13329	3.53307	0.00221269	0.063726	-1.82391	EVL	51466	14	q32.2	99971449	100144236	protein_coding
ENSG00000144749	-0.927018	-1.47639	-0.37764	7.01834	-3.53093	0.00222347	0.0637547	-1.83664	LRIG1	26018	3	p14.1	66378797	66501263	protein_coding
ENSG00000149571	1.4413	0.587249	2.29535	4.30922	3.53137	0.00222128	0.0637547	-1.63938	KIRREL3	84623	11	q24.2	126423358	127003460	protein_coding
ENSG00000213341	-0.618988	-0.985909	-0.252066	5.08775	-3.53005	0.00222793	0.063782	-1.74795	CHUK	1147	10	q24.31	100188300	100229596	protein_coding
ENSG00000251602	1.74614	0.710753	2.78153	0.706195	3.52898	0.00223339	0.0638377	-1.32839			14	q32.33	105416884	105419739	lncRNA
ENSG00000230733	-0.704431	-1.1223	-0.286559	4.03793	-3.5275	0.00224089	0.0639515	-1.6223			7	p22.1	5475804	5479811	lncRNA
ENSG00000115138	-2.97703	-4.74422	-1.20985	-0.204654	-3.52511	0.0022531	0.0640062	-1.37642	POMC	5443	2	p23.3	25160853	25168903	protein_coding
ENSG00000134375	-0.580451	-0.925016	-0.235886	5.49915	-3.52506	0.00225337	0.0640062	-1.79062	TIMM17A	10440	1	q32.1	201955503	201970664	protein_coding
ENSG00000138669	-2.1482	-3.42316	-0.87325	0.154008	-3.52577	0.00224976	0.0640062	-1.33658	PRKG2	5593	4	q21.21	81087370	81215117	protein_coding
ENSG00000165478	3.82905	1.55534	6.10276	0.265574	3.52394	0.00225912	0.0640695	-1.37806	HEPACAM	220296	11	q24.2	124919205	124936412	protein_coding
ENSG00000108375	-1.30448	-2.07948	-0.529488	2.12237	-3.52218	0.00226819	0.0642265	-1.40871	RNF43	54894	17	q22	58352500	58417595	protein_coding
ENSG00000126970	0.647075	0.262086	1.03207	5.46726	3.51705	0.0022948	0.0648294	-1.79171	ZC4H2	55906	X	q11.2	64915802	65034713	protein_coding
ENSG00000134440	-0.480739	-0.766791	-0.194686	7.53832	-3.5167	0.00229661	0.0648294	-1.8677	NARS1	4677	18	q21.31	57600656	57622213	protein_coding
ENSG00000039560	0.968249	0.389687	1.54681	6.11618	3.50194	0.00237495	0.0649962	-1.86448	RAI14	26064	5	p13.2	34656328	34832612	protein_coding
ENSG00000066654	-0.519797	-0.830692	-0.208903	6.04657	-3.49859	0.00239313	0.0649962	-1.88856	THUMPD1	55623	16	p12.3	20702816	20742084	protein_coding
ENSG00000076864	0.915527	0.370191	1.46086	5.51349	3.51301	0.00231596	0.0649962	-1.80866	RAP1GAP	5909	1	p36.12	21596215	21669363	protein_coding
ENSG00000088367	0.577161	0.232389	0.921933	7.0694	3.50298	0.00236939	0.0649962	-1.89763	EPB41L1	2036	20	q11.23	36091504	36232799	protein_coding
ENSG00000091483	-0.5744	-0.918335	-0.230465	5.71163	-3.4947	0.00241436	0.0649962	-1.87013	FH	2271	1	q43	241497603	241519755	protein_coding
ENSG00000101400	1.02742	0.414857	1.63999	3.82858	3.50969	0.00233353	0.0649962	-1.59269	SNTA1	6640	20	q11.21	33407957	33443763	protein_coding
ENSG00000110717	-0.429576	-0.686056	-0.173096	6.40304	-3.50476	0.00235978	0.0649962	-1.88277	NDUFS8	4728	11	q13.2	68030617	68036644	protein_coding
ENSG00000119048	-0.461763	-0.73727	-0.186255	5.48489	-3.50718	0.00234686	0.0649962	-1.82683	UBE2B	7320	5	q31.1	134371469	134392108	protein_coding
ENSG00000131446	-0.437729	-0.699647	-0.175811	6.73354	-3.49714	0.00240104	0.0649962	-1.90768	MGAT1	4245	5	q35.3	180784782	180815652	protein_coding
ENSG00000131871	-0.806724	-1.28875	-0.324697	5.75899	-3.50208	0.00237424	0.0649962	-1.85902	SELENOS	55829	15	q26.3	101270817	101277500	protein_coding
ENSG00000132437	3.1322	1.2651	4.99929	2.23838	3.51039	0.00232983	0.0649962	-1.36706	DDC	1644	7	p12.1	50458436	50565405	protein_coding
ENSG00000147256	4.90545	1.97887	7.83204	0.139262	3.50744	0.00234547	0.0649962	-1.44314	ARHGAP36	158763	X	q26.1	131058346	131089885	protein_coding
ENSG00000147588	3.88117	1.5609	6.20145	1.61448	3.50023	0.00238423	0.0649962	-1.38174	PMP2	5375	8	q21.13	81440326	81447439	protein_coding
ENSG00000152214	3.11973	1.25873	4.98073	-0.12761	3.50787	0.00234321	0.0649962	-1.42783	RIT2	6014	18	q12.3	42743227	43115691	protein_coding
ENSG00000157014	0.529365	0.21342	0.845311	5.9419	3.50603	0.00235301	0.0649962	-1.86059	TATDN2	9797	3	p25.3	10248023	10281218	protein_coding
ENSG00000158715	-1.51763	-2.42395	-0.611306	2.01899	-3.50393	0.00236427	0.0649962	-1.45271	SLC45A3	85414	1	q32.1	205657851	205680509	protein_coding
ENSG00000160218	-0.445663	-0.711341	-0.179985	5.83414	-3.51013	0.0023312	0.0649962	-1.84785	TRAPPC10	7109	21	q22.3	44012309	44106552	protein_coding
ENSG00000160293	0.522542	0.210311	0.834773	6.80661	3.50202	0.00237457	0.0649962	-1.89775	VAV2	7410	9	q34.2	133761894	133992604	protein_coding
ENSG00000162992	-2.62519	-4.19446	-1.05591	2.16728	-3.50053	0.00238261	0.0649962	-1.60886	NEUROD1	4760	2	q31.3	181673088	181680876	protein_coding
ENSG00000163251	2.28371	0.918112	3.64931	4.93227	3.49937	0.00238887	0.0649962	-1.58635	FZD5	7855	2	q33.3	207762598	207769906	protein_coding
ENSG00000166573	5.89372	2.37609	9.41134	0.70091	3.506	0.00235318	0.0649962	-1.42355	GALR1	2587	18	q23	77249848	77277900	protein_coding
ENSG00000167306	-1.51825	-2.42589	-0.610612	3.5214	-3.50028	0.00238394	0.0649962	-1.69658	MYO5B	4645	18	q21.1	49822789	50195147	protein_coding
ENSG00000169410	0.458033	0.184291	0.731774	5.72727	3.50129	0.00237848	0.0649962	-1.85343	PTPN9	5780	15	q24.2	75463251	75579315	protein_coding
ENSG00000174173	-0.604938	-0.966933	-0.242943	4.40721	-3.49688	0.00240243	0.0649962	-1.73598	TRMT10C	54931	3	q12.3	101561868	101566446	protein_coding
ENSG00000176490	0.988114	0.396479	1.57975	6.45222	3.49483	0.00241368	0.0649962	-1.90474	DIRAS1	148252	19	p13.3	2714567	2721372	protein_coding
ENSG00000182118	-1.59155	-2.54179	-0.641315	2.14373	-3.50478	0.00235968	0.0649962	-1.46149	FAM89A	375061	1	q42.2	231018958	231040254	protein_coding
ENSG00000182149	-0.429476	-0.686664	-0.172287	7.52203	-3.49429	0.0024166	0.0649962	-1.91568	IST1	9798	16	q22.2	71845996	71931199	protein_coding
ENSG00000197019	-0.815656	-1.30189	-0.329426	3.32385	-3.51025	0.00233057	0.0649962	-1.60468	SERTAD1	29950	19	q13.2	40421589	40425992	protein_coding
ENSG00000204524	-0.717203	-1.1467	-0.287704	2.93653	-3.49423	0.00241693	0.0649962	-1.54747	ZNF805	390980	19	q13.43	57240632	57262728	protein_coding
ENSG00000205056	4.07944	1.63781	6.52108	-1.48242	3.49617	0.00240634	0.0649962	-1.6231	LINC02397		12	q22	92466451	92492091	lncRNA
ENSG00000261270	-2.32187	-3.70562	-0.938117	-0.268022	-3.51117	0.00232568	0.0649962	-1.36807			16	q13	56940278	56941342	lncRNA
ENSG00000267601	1.44967	0.582847	2.3165	3.28717	3.49954	0.00238797	0.0649962	-1.5262			17	q25.3	78855478	78855844	lncRNA
ENSG00000171956	-1.71991	-2.75054	-0.689273	2.77251	-3.49199	0.0024293	0.0652323	-1.51453	FOXB1	27023	15	q22.2	60004234	60061730	protein_coding
ENSG00000156502	-0.550094	-0.879834	-0.220354	5.2505	-3.4909	0.00243532	0.0652955	-1.84492	SUPV3L1	6832	10	q22.1	69180234	69209099	protein_coding
ENSG00000166780	0.553803	0.221766	0.88584	6.34582	3.49013	0.00243957	0.0652955	-1.91446	BMERB1	89927	16	p13.11	15434475	15625028	protein_coding
ENSG00000257410	-1.13399	-1.81397	-0.453996	1.51298	-3.48962	0.00244243	0.0652955	-1.47061			12	q21.1	71793855	71799627	lncRNA
ENSG00000163463	-0.526668	-0.84272	-0.210617	5.17337	-3.487	0.00245697	0.0654909	-1.82868	KRTCAP2	200185	1	q22	155169408	155173475	protein_coding
ENSG00000172361	-1.10748	-1.77219	-0.442763	2.08769	-3.48636	0.00246055	0.0654909	-1.48789	CFAP53	220136	18	q21.1	50227193	50266495	protein_coding
ENSG00000198700	0.392351	0.156918	0.627785	7.4273	3.48722	0.00245576	0.0654909	-1.93356	IPO9	55705	1	q32.1	201829149	201884291	protein_coding
ENSG00000108557	0.454391	0.181517	0.727264	7.30728	3.4845	0.00247097	0.0656637	-1.93968	RAI1	10743	17	p11.2	17681458	17811453	protein_coding
ENSG00000147174	-1.16887	-1.87092	-0.466813	2.57676	-3.48391	0.00247426	0.0656637	-1.57355	GCNA	93953	X	q13.1	71578411	71613583	protein_coding
ENSG00000230989	0.396455	0.158282	0.634628	7.27832	3.48316	0.00247851	0.0656805	-1.94276	HSBP1	3281	16	q23.3	83807978	83819737	protein_coding
ENSG00000279407	1.21377	0.484236	1.9433	1.79011	3.48148	0.00248797	0.0658353	-1.44864			19	q13.32	45714387	45717381	TEC
ENSG00000101327	4.38116	1.74711	7.01521	1.67974	3.48046	0.00249374	0.0658595	-1.42202	PDYN	5173	20	p13	1978757	1994285	protein_coding
ENSG00000102466	1.85259	0.738505	2.96668	4.81277	3.47963	0.00249848	0.0658595	-1.72921	FGF14	2259	13	q33.1	101710804	102402457	protein_coding
ENSG00000224376	-1.88194	-3.01375	-0.750131	0.45403	-3.4794	0.00249976	0.0658595	-1.42243			2	q37.1	231388976	231394991	lncRNA
ENSG00000138468	0.442915	0.176179	0.709652	5.64678	3.47464	0.0025269	0.0659269	-1.89905	SENP7	57337	3	q12.3	101324205	101513241	protein_coding
ENSG00000155849	0.992454	0.394735	1.59017	5.04451	3.47445	0.00252803	0.0659269	-1.82302	ELMO1	9844	7	p14.1	36854361	37449249	protein_coding
ENSG00000158417	-0.522898	-0.837814	-0.207981	6.89095	-3.47451	0.00252768	0.0659269	-1.9606	EIF5B	9669	2	q11.2	99337371	99401326	protein_coding
ENSG00000161249	-2.41023	-3.86163	-0.958839	0.671908	-3.47493	0.00252527	0.0659269	-1.44499	DMKN	93099	19	q13.12	35497220	35513658	protein_coding
ENSG00000164687	0.810598	0.322367	1.29883	5.20888	3.47418	0.00252955	0.0659269	-1.85658	FABP5	2171	8	q21.13	81280536	81284777	protein_coding
ENSG00000180376	-0.585585	-0.938319	-0.23285	4.73359	-3.47387	0.00253133	0.0659269	-1.82851	CCDC66	285331	3	p14.3	56557161	56621837	protein_coding
ENSG00000184949	-0.786901	-1.26049	-0.313309	4.72569	-3.47686	0.0025142	0.0659269	-1.79837	FAM227A	646851	22	q13.1	38578120	38656629	protein_coding
ENSG00000246731	-0.899712	-1.44106	-0.358364	1.45206	-3.47775	0.00250912	0.0659269	-1.46213			17	q25.1	74209980	74213342	lncRNA
ENSG00000174405	-0.647997	-1.03843	-0.257564	5.12018	-3.47295	0.00253662	0.0659703	-1.8715	LIG4	3981	13	q33.3	108207439	108218368	protein_coding
ENSG00000185950	-0.664527	-1.06512	-0.263939	7.16804	-3.47125	0.00254643	0.0661307	-1.96778	IRS2	8660	13	q34	109752695	109786583	protein_coding
ENSG00000163032	1.52889	0.606953	2.45082	2.59371	3.47015	0.00255283	0.0662024	-1.5522	VSNL1	7447	2	p24.2	17539126	17657018	protein_coding
ENSG00000141524	-1.67049	-2.67912	-0.661858	1.85026	-3.46564	0.00257907	0.0667596	-1.51782	TMC6	11322	17	q25.3	78110458	78132407	protein_coding
ENSG00000164707	-2.36923	-3.79994	-0.938522	2.44299	-3.4652	0.00258166	0.0667596	-1.61249	SLC13A4	26266	7	q33	135681237	135729258	protein_coding
ENSG00000135297	-0.517157	-0.829522	-0.204793	4.76888	-3.46444	0.00258614	0.0667804	-1.85233	MTO1	25821	6	q13	73461578	73509236	protein_coding
ENSG00000061337	1.01133	0.400022	1.62263	5.63895	3.46183	0.0026015	0.0667975	-1.94491	LZTS1	11178	8	p21.3	20246165	20303963	protein_coding
ENSG00000113100	2.95505	1.16964	4.74047	1.50181	3.46337	0.00259244	0.0667975	-1.45475	CDH9	1007	5	p14.1	26880597	27121150	protein_coding
ENSG00000130340	-0.664408	-1.06594	-0.262878	4.54557	-3.4625	0.00259756	0.0667975	-1.81507	SNX9	51429	6	q25.3	157700387	157945077	protein_coding
ENSG00000185774	1.57284	0.622257	2.52342	2.53573	3.46232	0.00259859	0.0667975	-1.52851	KCNIP4	80333	4	p15.2	20728606	21948772	protein_coding
ENSG00000182732	2.44909	0.967014	3.93116	2.78064	3.45786	0.00262506	0.0673074	-1.54001	RGS6	9628	14	q24.2	71932429	72566530	protein_coding
ENSG00000187902	0.962299	0.37952	1.54508	5.47185	3.45524	0.0026407	0.067518	-1.92724	SHISA7	729956	19	q13.42	55428740	55442863	protein_coding
ENSG00000283440	-2.02782	-3.25575	-0.799892	-0.0452569	-3.45564	0.0026383	0.067518	-1.46986	LINC01260		20	q13.12	44656451	44663498	lncRNA
ENSG00000156453	0.925333	0.364442	1.48622	5.9016	3.45217	0.00265917	0.0678947	-1.96496	PCDH1	5097	5	q31.3	141853111	141879246	protein_coding
ENSG00000236255	-1.06131	-1.70477	-0.417856	2.56101	-3.4514	0.00266378	0.067917	-1.61134			2	q14.1	117833937	117841658	lncRNA
ENSG00000100427	2.5714	1.01108	4.13171	5.0936	3.44849	0.00268145	0.0681607	-1.80336	MLC1	23209	22	q13.33	50059391	50085426	protein_coding
ENSG00000185112	-1.10979	-1.7832	-0.436382	2.19109	-3.44854	0.00268115	0.0681607	-1.58666	FAM43A	131583	3	q29	194685883	194689037	protein_coding
ENSG00000275055	-1.36198	-2.18855	-0.535412	0.672466	-3.44797	0.00268459	0.0681607	-1.48881			19	q13.41	52049007	52049754	lncRNA
ENSG00000006016	-1.0539	-1.69383	-0.413978	1.8933	-3.44622	0.00269527	0.0682413	-1.56438	CRLF1	9244	19	p13.11	18572220	18607741	protein_coding
ENSG00000163938	-0.634482	-1.01969	-0.249273	6.53135	-3.44663	0.00269278	0.0682413	-2.01609	GNL3	26354	3	p21.1	52681156	52694497	protein_coding
ENSG00000164690	4.38483	1.72064	7.04903	4.07941	3.44397	0.00270911	0.0684965	-1.54096	SHH	6469	7	q36.3	155799980	155812463	protein_coding
ENSG00000100744	-0.533377	-0.857677	-0.209076	4.55057	-3.44159	0.00272376	0.0686757	-1.87378	GSKIP	51527	14	q32.2	96363452	96387288	protein_coding
ENSG00000167552	0.602504	0.236233	0.968775	11.7006	3.44215	0.00272029	0.0686757	-1.9469	TUBA1A	7846	12	q13.12	49184795	49189080	protein_coding
ENSG00000164597	-0.517291	-0.832041	-0.202541	6.16464	-3.43908	0.00273933	0.0688772	-2.01963	COG5	10466	7	q22.3	107201555	107564514	protein_coding
ENSG00000235257	1.51961	0.595152	2.44407	0.868322	3.43967	0.00273563	0.0688772	-1.49997	ITGA9-AS1		3	p22.2	37693655	37861802	lncRNA
ENSG00000070882	-1.44191	-2.31994	-0.56387	2.64975	-3.43635	0.00275634	0.0689081	-1.64427	OSBPL3	26031	7	p15.3	24796540	24981634	protein_coding
ENSG00000083520	-0.581952	-0.936258	-0.227645	6.90886	-3.43701	0.00275222	0.0689081	-2.04355	DIS3	22894	13	q21.33	72752169	72782096	protein_coding
ENSG00000129083	-0.612404	-0.985213	-0.239595	7.65356	-3.43735	0.00275007	0.0689081	-2.04021	COPB1	1315	11	p15.2	14443440	14500027	protein_coding
ENSG00000129158	1.05077	0.41082	1.69073	3.93632	3.43584	0.00275951	0.0689081	-1.78365	SERGEF	26297	11	p15.1	17788048	18013047	protein_coding
ENSG00000180616	-1.09406	-1.7601	-0.42802	4.35244	-3.43727	0.00275059	0.0689081	-1.91604	SSTR2	6752	17	q25.1	73165010	73176633	protein_coding
ENSG00000122584	2.47724	0.968016	3.98647	3.61773	3.43468	0.00276678	0.0689949	-1.70806	NXPH1	30010	7	p21.3	8433609	8752961	protein_coding
ENSG00000164096	0.656641	0.256369	1.05691	5.71277	3.43278	0.00277874	0.0690092	-1.98658	C4orf3	401152	4	q26	119296419	119304445	protein_coding
ENSG00000171130	0.730088	0.285069	1.17511	6.74076	3.43296	0.00277758	0.0690092	-2.0463	ATP6V0E2	155066	7	q36.1	149872968	149891204	protein_coding
ENSG00000189144	0.779331	0.304371	1.25429	2.33004	3.43351	0.00277415	0.0690092	-1.58856	ZNF573	126231	19	q13.13	37735833	37817300	protein_coding
ENSG00000144119	3.62406	1.41328	5.83485	1.462	3.43022	0.00279491	0.0693161	-1.5193	C1QL2	165257	2	q14.2	119156243	119158751	protein_coding
ENSG00000117411	0.592628	0.230571	0.954685	6.47584	3.42514	0.00282729	0.0699334	-2.05982	B4GALT2	8704	1	p34.1	43978943	43991170	protein_coding
ENSG00000188818	-0.883344	-1.42301	-0.343674	3.70854	-3.42511	0.00282749	0.0699334	-1.79056	ZDHHC11	79844	5	p15.33	795606	850986	protein_coding
ENSG00000076944	-0.893118	-1.43886	-0.34738	4.08821	-3.4245	0.00283137	0.0699341	-1.86766	STXBP2	6813	19	p13.2	7636881	7647873	protein_coding
ENSG00000145740	-0.557569	-0.898434	-0.216704	5.97345	-3.42286	0.00284193	0.0700996	-2.03757	SLC30A5	64924	5	q13.1	69093949	69131069	protein_coding
ENSG00000026297	0.982366	0.381446	1.58329	4.37813	3.42081	0.00285516	0.0702959	-1.84031	RNASET2	8635	6	q27	166922113	166957191	protein_coding
ENSG00000110108	-0.682291	-1.09977	-0.26481	3.85584	-3.41983	0.00286149	0.0702959	-1.81012	TMEM109	79073	11	q12.2	60914158	60923443	protein_coding
ENSG00000198883	2.34537	0.910407	3.78033	1.76778	3.42014	0.00285953	0.0702959	-1.54762	PNMA5	114824	X	q28	152988824	152994116	protein_coding
ENSG00000136152	-0.64597	-1.04145	-0.250486	6.31442	-3.41787	0.00287422	0.0703897	-2.07264	COG3	83548	13	q14.13	45464898	45536701	protein_coding
ENSG00000152939	-1.63728	-2.6398	-0.634763	-0.110454	-3.41746	0.00287692	0.0703897	-1.54598	MARVELD2	153562	5	q13.2	69415065	69444330	protein_coding
ENSG00000215861	2.02433	0.785191	3.26348	1.36558	3.41848	0.00287027	0.0703897	-1.55846			1	q21.2	149197992	149321732	transcribed_unprocessed_pseudogene
ENSG00000105711	-1.31442	-2.11987	-0.50897	1.50206	-3.41482	0.00289421	0.0707175	-1.61303	SCN1B	6324	19	q13.11	35030470	35040449	protein_coding
ENSG00000182308	-1.21732	-1.96442	-0.470221	2.40465	-3.40956	0.00292886	0.0714682	-1.71775	DCAF4L1	285429	4	p13	41981756	41986465	protein_coding
ENSG00000158517	-2.75752	-4.45086	-1.06419	-1.46678	-3.4076	0.00294189	0.0716898	-1.59415	NCF1	653361	7	q11.23	74773962	74789376	protein_coding
ENSG00000258197	4.44224	1.71296	7.17153	-1.61559	3.40585	0.00295361	0.071879	-1.72732	NKX2-2-AS1		20	p11.22	21511447	21512309	lncRNA
ENSG00000128242	-1.15453	-1.86431	-0.444748	4.04677	-3.40371	0.00296793	0.0719957	-1.88653	GAL3ST1	9514	22	q12.2	30554635	30574665	protein_coding
ENSG00000162415	1.24881	0.480948	2.01668	5.05636	3.40318	0.00297153	0.0719957	-1.9669	ZSWIM5	57643	1	p34.1	45016399	45306209	protein_coding
ENSG00000168481	3.53347	1.36019	5.70675	2.37596	3.40219	0.0029782	0.0719957	-1.58646	LGI3	203190	8	p21.3	22146830	22157084	protein_coding
ENSG00000181274	-0.598947	-0.967243	-0.230651	3.88352	-3.40302	0.00297263	0.0719957	-1.85115	FRAT2	23401	10	q24.1	97332497	97334729	protein_coding
ENSG00000186395	-1.12028	-1.80926	-0.431294	5.05258	-3.40243	0.00297658	0.0719957	-2.03694	KRT10	3858	17	q21.2	40818117	40822614	protein_coding
ENSG00000186310	0.556516	0.213951	0.89908	6.57351	3.39944	0.00299681	0.0722534	-2.11635	NAP1L3	4675	X	q21.32	93670930	93673578	protein_coding
ENSG00000260903	0.756166	0.290716	1.22162	5.94877	3.39951	0.0029963	0.0722534	-2.09552	XKR7	343702	20	q11.21	31968151	32003387	protein_coding
ENSG00000120899	-0.759249	-1.22682	-0.291673	4.1628	-3.39785	0.00300758	0.0724169	-1.92514	PTK2B	2185	8	p21.2	27311482	27459391	protein_coding
ENSG00000132768	-0.792015	-1.28007	-0.303959	5.12679	-3.39575	0.00302192	0.07257	-2.03963	DPH2	1802	1	p34.1	43970000	43973369	protein_coding
ENSG00000187672	0.814972	0.312806	1.31714	4.30502	3.396	0.00302024	0.07257	-1.93848	ERC2	26059	3	p14.3	55508311	56468467	protein_coding
ENSG00000000419	-0.595297	-0.962682	-0.227912	5.00052	-3.39066	0.00305697	0.0728345	-2.02835	DPM1	8813	20	q13.13	50934867	50958555	protein_coding
ENSG00000139832	2.07627	0.795839	3.3567	1.04958	3.39313	0.00303994	0.0728345	-1.5937	RAB20	55647	13	q34	110523066	110561722	protein_coding
ENSG00000152767	0.707713	0.271056	1.14437	7.79844	3.39148	0.00305129	0.0728345	-2.13907	FARP1	10160	13	q32.2	98142562	98455176	protein_coding
ENSG00000166341	0.457629	0.175243	0.740014	8.11255	3.39112	0.00305378	0.0728345	-2.13456	DCHS1	8642	11	p15.4	6621330	6655809	protein_coding
ENSG00000183508	-1.77285	-2.86656	-0.679131	0.573614	-3.39187	0.00304862	0.0728345	-1.59517	TENT5C	54855	1	p12	117606048	117628389	protein_coding
ENSG00000275383	2.11383	0.809566	3.4181	0.364436	3.39138	0.00305201	0.0728345	-1.59473			16	q22.1	68591382	68594424	lncRNA
ENSG00000016082	3.14721	1.20002	5.09441	2.9063	3.38212	0.00311663	0.0729594	-1.66973	ISL1	3670	5	q11.1	51383448	51394730	protein_coding
ENSG00000039987	-2.81835	-4.56119	-1.07551	-0.999232	-3.38384	0.00310455	0.0729594	-1.63414	BEST2	54831	19	p13.13	12751702	12758458	protein_coding
ENSG00000066427	-0.562996	-0.911347	-0.214645	5.64913	-3.3819	0.00311822	0.0729594	-2.11975	ATXN3	4287	14	q32.12	92044496	92106621	protein_coding
ENSG00000077380	0.371376	0.142069	0.600682	7.29065	3.38898	0.00306863	0.0729594	-2.14913	DYNC1I2	1781	2	q31.1	171687409	171748420	protein_coding
ENSG00000111962	-0.880023	-1.42403	-0.336014	3.5119	-3.38502	0.00309629	0.0729594	-1.86154	UST	10090	6	q25.1	148747030	149076990	protein_coding
ENSG00000115380	1.9807	0.756216	3.20519	3.35498	3.38484	0.00309753	0.0729594	-1.73581	EFEMP1	2202	2	p16.1	55865967	55924139	protein_coding
ENSG00000119718	-0.461337	-0.746619	-0.176056	5.80216	-3.3839	0.00310413	0.0729594	-2.11939	EIF2B2	8892	14	q24.3	75002921	75012366	protein_coding
ENSG00000132164	2.22007	0.84649	3.59366	2.90147	3.38208	0.0031169	0.0729594	-1.71763	SLC6A11	6538	3	p25.3	10816201	10940714	protein_coding
ENSG00000147481	1.49018	0.568133	2.41224	1.33559	3.38187	0.0031184	0.0729594	-1.62726	SNTG1	54212	8	q11.21	49909789	50796692	protein_coding
ENSG00000149925	0.704203	0.26861	1.1398	10.4818	3.3829	0.00311116	0.0729594	-2.10948	ALDOA	226	16	p11.2	30064164	30072207	protein_coding
ENSG00000171004	0.987634	0.377753	1.59751	5.5474	3.38862	0.00307111	0.0729594	-2.09021	HS6ST2	90161	X	q26.2	132626016	132961395	protein_coding
ENSG00000189042	-0.66569	-1.07758	-0.253803	3.62015	-3.38194	0.00311791	0.0729594	-1.87276	ZNF567	163081	19	q13.12	36687612	36727701	protein_coding
ENSG00000232807	-0.926313	-1.4985	-0.354128	2.72955	-3.38761	0.00307813	0.0729594	-1.73722			10	p15.1	5934270	5945900	lncRNA
ENSG00000279555	-1.87804	-3.04003	-0.716058	-0.69151	-3.38203	0.0031173	0.0729594	-1.63485			17	q22	57277920	57280017	TEC
ENSG00000197540	-2.09769	-3.39614	-0.799247	0.222538	-3.38058	0.00312756	0.0730797	-1.61808	GZMM	3004	19	p13.3	544034	549924	protein_coding
ENSG00000133597	0.709247	0.270077	1.14842	4.35273	3.37938	0.00313604	0.0731837	-1.96085	ADCK2	90956	7	q34	140672945	140696261	protein_coding
ENSG00000155966	1.2839	0.488725	2.07907	6.89342	3.37863	0.00314134	0.0732134	-2.15813	AFF2	2334	X	q28	148500617	149000663	protein_coding
ENSG00000164659	0.511482	0.194479	0.828484	5.62024	3.37629	0.00315807	0.073509	-2.10761	KIAA1324L	222223	7	q21.12	86876906	87059654	protein_coding
ENSG00000107518	1.00145	0.380422	1.62248	5.03902	3.37435	0.00317194	0.0737374	-2.04438	ATRNL1	26033	10	q25.3	115093365	115948999	protein_coding
ENSG00000118900	-0.422207	-0.684089	-0.160324	6.72698	-3.37358	0.00317748	0.073772	-2.18034	UBN1	29855	16	p13.3	4846665	4882401	protein_coding
ENSG00000049449	-0.613557	-0.994261	-0.232854	7.93374	-3.37241	0.0031859	0.0738195	-2.17968	RCN1	5954	11	p13	32091074	32105722	protein_coding
ENSG00000272944	2.6707	1.01345	4.32795	-1.28457	3.37217	0.00318765	0.0738195	-1.74765			2	q36.1	221572506	221574454	lncRNA
ENSG00000069974	-1.175	-1.90499	-0.445019	2.20284	-3.3682	0.00321639	0.0742414	-1.72503	RAB27A	5873	15	q21.3	55202966	55319113	protein_coding
ENSG00000170370	-2.65259	-4.30022	-1.00496	2.8439	-3.36886	0.0032116	0.0742414	-1.99103	EMX2	2018	10	q26.11	117542445	117549546	protein_coding
ENSG00000197587	-4.63183	-7.5096	-1.75405	-0.123465	-3.36796	0.00321812	0.0742414	-1.64273	DMBX1	127343	1	p33	46489836	46516216	protein_coding
ENSG00000154342	-4.32925	-7.02069	-1.63781	-1.80715	-3.36589	0.00323323	0.0744955	-1.67509	WNT3A	89780	1	q42.13	228006998	228061271	protein_coding
ENSG00000182256	1.87134	0.707636	3.03504	3.8519	3.36499	0.00323984	0.0745533	-1.84175	GABRG3	2567	15	q12	26971181	27541984	protein_coding
ENSG00000089775	0.567259	0.21422	0.920298	4.86097	3.36226	0.0032599	0.07492	-2.04882	ZBTB25	7597	14	q23.3	64449106	64505213	protein_coding
ENSG00000162981	1.3585	0.512582	2.20441	5.0301	3.3605	0.00327286	0.075123	-2.08485	LRATD1	151354	2	p24.3	14632700	14650814	protein_coding
ENSG00000179029	0.676145	0.254864	1.09743	3.17443	3.35846	0.00328801	0.0753755	-1.81817	TMEM107	84314	17	p13.1	8172457	8176399	protein_coding
ENSG00000124788	0.767013	0.289024	1.245	5.6893	3.35782	0.00329279	0.0753899	-2.16199	ATXN1	6310	6	p22.3	16299112	16761491	protein_coding
ENSG00000110435	-0.538453	-0.874092	-0.202813	5.95482	-3.35697	0.00329915	0.0754405	-2.1919	PDHX	8050	11	p13	34915829	35020591	protein_coding
ENSG00000130723	0.470428	0.177121	0.763734	9.66994	3.35617	0.00330509	0.0754815	-2.18129	PRRC2B	84726	9	q34.13	131373636	131500197	protein_coding
ENSG00000011028	1.58061	0.594494	2.56673	7.61378	3.35404	0.00332102	0.0755502	-2.22198	MRC2	9902	17	q23.2	62627670	62693597	protein_coding
ENSG00000055163	0.647511	0.243456	1.05157	7.65783	3.35335	0.0033262	0.0755502	-2.22276	CYFIP2	26999	5	q33.3	157266079	157395595	protein_coding
ENSG00000162817	-1.49301	-2.42477	-0.561255	1.75814	-3.353	0.00332888	0.0755502	-1.79485	C1orf115	79762	1	q41	220690363	220699153	protein_coding
ENSG00000175305	1.39257	0.523727	2.26141	2.19033	3.35389	0.00332217	0.0755502	-1.74299	CCNE2	9134	8	q22.1	94879770	94896678	protein_coding
ENSG00000248333	-0.512562	-0.832273	-0.192851	6.47843	-3.35476	0.00331563	0.0755502	-2.21711	CDK11B	984	1	p36.33	1635227	1659012	protein_coding
ENSG00000138430	0.608082	0.228393	0.987771	6.69762	3.35124	0.00334209	0.0757415	-2.22655	OLA1	29789	2	q31.1	174072447	174248599	protein_coding
ENSG00000140471	-0.547402	-0.889306	-0.205497	4.24744	-3.35022	0.00334981	0.0757415	-2.02602	LINS1	55180	15	q26.3	100559369	100603230	protein_coding
ENSG00000152133	-0.468014	-0.760293	-0.175735	4.69502	-3.35069	0.0033463	0.0757415	-2.09294	GPATCH11	253635	2	p22.2	37084451	37099244	protein_coding
ENSG00000170677	-0.63454	-1.03122	-0.237863	4.83942	-3.3473	0.00337205	0.0759693	-2.0989	SOCS6	9306	18	q22.2	70289045	70330199	protein_coding
ENSG00000180354	0.827532	0.310031	1.34503	6.88164	3.34615	0.00338078	0.0759693	-2.24102	MTURN	222166	7	p14.3	30134986	30162762	protein_coding
ENSG00000197971	1.61031	0.60391	2.61671	2.7702	3.3482	0.00336516	0.0759693	-1.76387	MBP	4155	18	q23	76978827	77133683	protein_coding
ENSG00000253667	-0.993745	-1.61509	-0.372397	0.599161	-3.34667	0.00337684	0.0759693	-1.68472			8	q11.23	53971231	53974210	processed_pseudogene
ENSG00000267396	0.959834	0.35962	1.56005	3.28227	3.34628	0.0033798	0.0759693	-1.88838			18	q21.31	58398663	58400082	lncRNA
ENSG00000142528	-0.703208	-1.14346	-0.262958	4.61946	-3.34239	0.00340968	0.0764161	-2.09357	ZNF473	25888	19	q13.33	50025714	50053414	protein_coding
ENSG00000196422	0.46449	0.17368	0.755301	6.13502	3.34225	0.00341074	0.0764161	-2.22361	PPP1R26	9858	9	q34.3	135479079	135488893	protein_coding
ENSG00000196562	1.47812	0.552449	2.40379	6.93759	3.34138	0.00341748	0.0764161	-2.23352	SULF2	55959	20	q13.12	47656348	47786616	protein_coding
ENSG00000214706	-0.702991	-1.14322	-0.26276	4.16585	-3.3415	0.00341654	0.0764161	-2.01249	IFRD2	7866	3	p21.31	50287732	50292918	protein_coding
ENSG00000113319	1.77859	0.663476	2.8937	2.53413	3.33756	0.00344707	0.0767712	-1.77154	RASGRF2	5924	5	q14.1	80960363	81230162	protein_coding
ENSG00000122694	1.07717	0.401411	1.75293	3.55036	3.33553	0.00346292	0.0767712	-1.89563	GLIPR2	152007	9	p13.3	36136536	36163913	protein_coding
ENSG00000123505	-0.48137	-0.783154	-0.179586	6.16742	-3.33776	0.00344552	0.0767712	-2.24459	AMD1	262	6	q21	110874770	110898879	protein_coding
ENSG00000165238	0.783196	0.292305	1.27409	7.59027	3.33855	0.00343936	0.0767712	-2.25646	WNK2	65268	9	q22.31	93184916	93320572	protein_coding
ENSG00000196455	-0.42379	-0.689584	-0.157996	4.84486	-3.3364	0.00345613	0.0767712	-2.1352	PIK3R4	30849	3	q22.1	130678934	130746829	protein_coding
ENSG00000274227	-1.49787	-2.43722	-0.558524	0.347774	-3.33672	0.00345359	0.0767712	-1.70281			12	q24.13	112018804	112019430	lncRNA
ENSG00000280414	2.93368	1.09329	4.77407	3.43266	3.33561	0.00346231	0.0767712	-1.89763			2	q31.1	174334438	174337566	TEC
ENSG00000100983	0.646332	0.240666	1.052	4.46559	3.33395	0.00347528	0.0769515	-2.07085	GSS	2937	20	q11.22	34928432	34956027	protein_coding
ENSG00000099139	-1.44678	-2.35526	-0.538304	2.62113	-3.33243	0.00348721	0.0771217	-1.86481	PCSK5	5125	9	q21.13	75890644	76362975	protein_coding
ENSG00000163636	-0.541654	-0.881923	-0.201385	6.16465	-3.33098	0.00349871	0.0771661	-2.25914	PSMD6	9861	3	p14.1	64010549	64024010	protein_coding
ENSG00000197989	-0.725567	-1.18143	-0.269707	4.57464	-3.33057	0.00350195	0.0771661	-2.13227	SNHG12		1	p35.3	28578538	28583132	lncRNA
ENSG00000198816	0.481871	0.179168	0.784574	6.69322	3.33109	0.0034978	0.0771661	-2.26643	ZNF358	140467	19	p13.2	7515292	7521025	protein_coding
ENSG00000119899	-0.590947	-0.962443	-0.21945	4.66863	-3.32863	0.00351729	0.0772232	-2.11431	SLC17A5	26503	6	q13	73593379	73653992	protein_coding
ENSG00000135454	0.786163	0.291965	1.28036	6.25906	3.32877	0.00351617	0.0772232	-2.25788	B4GALNT1	2583	12	q13.3	57623409	57633239	protein_coding
ENSG00000151461	-0.45738	-0.744843	-0.169917	5.75895	-3.32941	0.0035111	0.0772232	-2.23852	UPF2	26019	10	p14	11920022	12043170	protein_coding
ENSG00000136542	-3.64436	-5.93608	-1.35264	-1.96155	-3.32761	0.00352542	0.0773084	-1.75637	GALNT5	11227	2	q24.1	157257705	157318491	protein_coding
ENSG00000184009	0.662919	0.24598	1.07986	11.8479	3.32706	0.00352982	0.0773115	-2.19275	ACTG1	71	17	q25.3	81509971	81523847	protein_coding
ENSG00000083642	0.515652	0.191133	0.84017	5.83644	3.32498	0.00354641	0.0774927	-2.2477	PDS5B	23047	13	q13.1	32586452	32778019	protein_coding
ENSG00000145703	1.18615	0.439539	1.93277	4.65136	3.32442	0.00355088	0.0774927	-2.06356	IQGAP2	10788	5	q13.3	76403285	76708132	protein_coding
ENSG00000163638	-1.88438	-3.07037	-0.698387	2.86564	-3.32475	0.00354827	0.0774927	-1.95156	ADAMTS9	56999	3	p14.1	64515654	64688000	protein_coding
ENSG00000079841	0.997516	0.369302	1.62573	3.5096	3.32265	0.0035651	0.0776168	-1.95667	RIMS1	22999	6	q13	71886703	72403143	protein_coding
ENSG00000236015	-2.52313	-4.11203	-0.934231	-0.159976	-3.32289	0.00356322	0.0776168	-1.72611			7	p14.1	39569376	39570198	processed_pseudogene
ENSG00000181722	1.60928	0.595206	2.62335	2.38852	3.32073	0.00358058	0.0777674	-1.83574	ZBTB20	26137	3	q13.31	114314501	115147271	protein_coding
ENSG00000196230	0.662131	0.244932	1.07933	10.7948	3.32103	0.0035782	0.0777674	-2.23157	TUBB	203068	6	p21.33	30720352	30725426	protein_coding
ENSG00000151612	0.595441	0.220102	0.97078	5.36608	3.31961	0.00358968	0.0777792	-2.20983	ZNF827	152485	4	q31.22	145757627	145938823	protein_coding
ENSG00000189221	1.58158	0.584633	2.57852	4.00046	3.31965	0.00358938	0.0777792	-1.95727	MAOA	4128	X	p11.3	43654907	43746824	protein_coding
ENSG00000095303	-2.34449	-3.82552	-0.863468	0.575627	-3.31252	0.00364755	0.0782206	-1.76722	PTGS1	5742	9	q33.2	122370530	122395703	protein_coding
ENSG00000125779	-0.463323	-0.755819	-0.170828	5.40521	-3.31465	0.00363011	0.0782206	-2.25038	PANK2	80025	20	p13	3888839	3929882	protein_coding
ENSG00000145014	0.769606	0.283575	1.25564	3.81367	3.31343	0.00364013	0.0782206	-2.02542	TMEM44	93109	3	q29	194587673	194633689	protein_coding
ENSG00000165757	-1.73476	-2.82962	-0.639887	1.82306	-3.3155	0.00362315	0.0782206	-1.84641	JCAD	57608	10	p11.23	30012803	30115494	protein_coding
ENSG00000171928	-0.548255	-0.894518	-0.201992	5.22031	-3.31321	0.0036419	0.0782206	-2.22157	TVP23B	51030	17	p11.2	18781111	18806714	protein_coding
ENSG00000172985	1.3748	0.507324	2.24228	4.14029	3.3163	0.00361656	0.0782206	-2.10229	SH3RF3	344558	2	q13	109129205	109504634	protein_coding
ENSG00000178199	-1.31985	-2.15364	-0.486059	1.00208	-3.31238	0.00364877	0.0782206	-1.77829	ZC3H12D	340152	6	q25.1	149446795	149485014	protein_coding
ENSG00000188848	1.39448	0.513892	2.27507	2.96488	3.31369	0.00363798	0.0782206	-1.93195	BEND4	389206	4	p13	42110853	42152878	protein_coding
ENSG00000215483	2.87254	1.05965	4.68543	-1.04628	3.31564	0.00362199	0.0782206	-1.82261	LINC00598		13	q14.11	40079106	40535807	lncRNA
ENSG00000213420	0.601579	0.22116	0.981999	6.96143	3.30904	0.00367632	0.0787183	-2.32268	GPC2	221914	7	q22.1	100169606	100177381	protein_coding
ENSG00000100304	0.461371	0.169502	0.753241	5.66791	3.30777	0.00368692	0.0788525	-2.27388	TTLL12	23170	22	q13.2	43166622	43187134	protein_coding
ENSG00000023318	-0.475053	-0.775627	-0.174478	5.91849	-3.30721	0.00369153	0.0788581	-2.29375	ERP44	23071	9	q31.1	99979185	100099000	protein_coding
ENSG00000143106	-0.621675	-1.01512	-0.228232	6.04282	-3.30638	0.00369844	0.078913	-2.29835	PSMA5	5686	1	p13.3	109399042	109426448	protein_coding
ENSG00000107130	0.705244	0.258813	1.15167	7.33101	3.30566	0.0037045	0.0789498	-2.32886	NCS1	23413	9	q34.11	130172404	130237303	protein_coding
ENSG00000163013	1.08376	0.397487	1.77004	5.99583	3.30451	0.00371408	0.0790044	-2.29067	FBXO41	150726	2	p13.2	73254682	73284431	protein_coding
ENSG00000173452	1.17202	0.42981	1.91422	3.5526	3.30431	0.00371576	0.0790044	-1.99621	TMEM196	256130	7	p21.1	19719315	19773617	protein_coding
ENSG00000163376	-1.03284	-1.68728	-0.378393	2.63731	-3.30242	0.00373169	0.079192	-1.90825	KBTBD8	84541	3	p14.1	66998307	67011210	protein_coding
ENSG00000227888	3.45113	1.26424	5.63802	-0.181348	3.30223	0.00373329	0.079192	-1.77471	FAM66A		8	p23.1	12362019	12388296	lncRNA
ENSG00000161203	0.358401	0.131068	0.585734	8.16316	3.29897	0.00376079	0.0796823	-2.33573	AP2M1	1173	3	q27.1	184174689	184184091	protein_coding
ENSG00000091428	1.00998	0.368994	1.65097	3.16354	3.29713	0.00377648	0.0798286	-1.95803	RAPGEF4	11069	2	q31.1	172735274	173052893	protein_coding
ENSG00000264920	1.5801	0.577337	2.58286	0.406642	3.2973	0.00377499	0.0798286	-1.77431			17	q21.32	47891229	47895812	lncRNA
ENSG00000072832	0.749221	0.273209	1.22523	9.41834	3.29355	0.00380706	0.0803052	-2.32201	CRMP1	1400	4	p16.2	5748084	5893086	protein_coding
ENSG00000140299	-0.382501	-0.625528	-0.139475	5.94349	-3.29346	0.00380786	0.0803052	-2.32937	BNIP2	663	15	q22.2	59659146	59689534	protein_coding
ENSG00000129451	3.12079	1.13686	5.10473	-0.459372	3.29162	0.00382366	0.080545	-1.84602	KLK10	5655	19	q13.41	51012739	51020175	protein_coding
ENSG00000111364	-0.566637	-0.927376	-0.205899	5.42804	-3.28689	0.00386467	0.0807605	-2.30523	DDX55	57696	12	q24.31	123602077	123620943	protein_coding
ENSG00000123080	1.58607	0.576614	2.59553	2.57325	3.28781	0.00385663	0.0807605	-1.91947	CDKN2C	1031	1	p32.3	50960745	50974634	protein_coding
ENSG00000137218	0.828793	0.301505	1.35608	4.53211	3.28905	0.00384588	0.0807605	-2.16047	FRS3	10817	6	p21.1	41770176	41786542	protein_coding
ENSG00000167797	-0.524863	-0.85893	-0.190797	5.53366	-3.28765	0.00385802	0.0807605	-2.31175	CDK2AP2	10263	11	q13.2	67506497	67508649	protein_coding
ENSG00000183171	-2.20904	-3.61484	-0.803251	-0.636913	-3.28818	0.00385345	0.0807605	-1.80394			X	q28	150114378	150116520	processed_pseudogene
ENSG00000196236	-0.540446	-0.884309	-0.196582	5.86779	-3.28881	0.00384799	0.0807605	-2.32895	XPNPEP3	63929	22	q13.2	40857077	40932815	protein_coding
ENSG00000211460	-0.461099	-0.754651	-0.167546	6.81192	-3.28685	0.00386499	0.0807605	-2.36953	TSN	7247	2	q14.3	121737103	121767853	protein_coding
ENSG00000072041	-1.10733	-1.81278	-0.401874	5.33178	-3.28458	0.00388485	0.0808422	-2.3217	SLC6A15	55117	12	q21.31	84859491	84913615	protein_coding
ENSG00000116096	1.80369	0.654791	2.95258	1.08524	3.28513	0.00388001	0.0808422	-1.80242	SPR	6697	2	p13.2	72887382	72892158	protein_coding
ENSG00000188342	-0.516048	-0.844705	-0.187391	5.29408	-3.28564	0.00387556	0.0808422	-2.29031	GTF2F2	2963	13	q14.12	45120510	45284893	protein_coding
ENSG00000272173	-1.00547	-1.64607	-0.364866	3.34439	-3.28437	0.00388669	0.0808422	-2.08454			12	p13.31	6943508	6944604	lncRNA
ENSG00000138650	1.31205	0.475078	2.14903	6.09343	3.28028	0.00392263	0.0812963	-2.35128	PCDH10	57575	4	q28.3	133149294	133208606	protein_coding
ENSG00000154678	2.09091	0.757185	3.42464	2.94528	3.28051	0.00392065	0.0812963	-1.95212	PDE1C	5137	7	p14.3	31751179	32428131	protein_coding
ENSG00000169047	0.880653	0.319015	1.44229	6.09891	3.28111	0.00391533	0.0812963	-2.34969	IRS1	3667	2	q36.3	226731317	226799759	protein_coding
ENSG00000205542	0.62987	0.228016	1.03172	10.2143	3.27986	0.00392641	0.0812963	-2.34059	TMSB4X	7114	X	p22.2	12975110	12977227	protein_coding
ENSG00000117480	1.07601	0.389034	1.76299	3.62425	3.27753	0.00394703	0.0815274	-2.05183	FAAH	2166	1	p33	46394317	46413848	protein_coding
ENSG00000180758	-1.15819	-1.89774	-0.418646	2.68292	-3.27708	0.00395102	0.0815274	-1.96457	GPR157	80045	1	p36.22	9100305	9129102	protein_coding
ENSG00000205593	0.593651	0.214588	0.972714	5.9802	3.27712	0.00395072	0.0815274	-2.34868	DENND6B	414918	22	q13.33	50309030	50327012	protein_coding
ENSG00000123358	-0.868713	-1.42357	-0.313854	5.73872	-3.27617	0.00395918	0.0815812	-2.36352	NR4A1	3164	12	q13.13	52022832	52059507	protein_coding
ENSG00000146587	-0.491094	-0.804823	-0.177365	5.82076	-3.27554	0.00396483	0.0815812	-2.3589	RBAK	57786	7	p22.1	5045821	5069487	protein_coding
ENSG00000185652	-2.76732	-4.53533	-0.999318	-1.47957	-3.27528	0.00396709	0.0815812	-1.82205	NTF3	4908	12	p13.31	5432108	5521536	protein_coding
ENSG00000118733	-1.24392	-2.03913	-0.448706	2.05687	-3.27327	0.00398516	0.0816003	-1.92387	OLFM3	118427	1	p21.1	101802560	101996926	protein_coding
ENSG00000133135	2.52905	0.912879	4.14522	-0.981127	3.27448	0.00397424	0.0816003	-1.87797	RNF128	79589	X	q22.3	106693794	106797016	protein_coding
ENSG00000144867	-0.670504	-1.09906	-0.241946	6.01799	-3.27389	0.00397955	0.0816003	-2.36741	SRPRB	58477	3	q22.1	133784023	133825772	protein_coding
ENSG00000157680	1.19536	0.431167	1.95954	4.63019	3.27317	0.00398598	0.0816003	-2.22149	DGKI	9162	7	q33	137381037	137847092	protein_coding
ENSG00000138741	-1.84826	-3.03022	-0.666314	0.696529	-3.27218	0.00399492	0.0816914	-1.85392	TRPC3	7222	4	q27	121874481	121952060	protein_coding
ENSG00000115694	0.396981	0.142981	0.650982	7.33015	3.27045	0.00401047	0.0819046	-2.40673	STK25	10494	2	q37.3	241492670	241509730	protein_coding
ENSG00000187889	-5.07687	-8.32563	-1.82811	-1.96898	-3.27002	0.00401436	0.0819046	-1.84251	FYB2	199920	1	p32.2	56718789	56819696	protein_coding
ENSG00000097007	0.415372	0.149317	0.681427	7.37024	3.26692	0.00404252	0.0823868	-2.4144	ABL1	25	9	q34.12	130713016	130887675	protein_coding
ENSG00000126243	0.44414	0.159451	0.728829	5.44573	3.26454	0.00406425	0.082552	-2.34253	LRFN3	79414	19	q13.12	35935358	35946624	protein_coding
ENSG00000185485	-0.702976	-1.15351	-0.252443	4.62517	-3.26502	0.00405983	0.082552	-2.25451	SDHAP1		3	q29	195959748	195990318	transcribed_unprocessed_pseudogene
ENSG00000212743	1.74126	0.625332	2.85719	0.76349	3.26513	0.00405888	0.082552	-1.84007	LINC02656		10	p15.1	6350316	6352762	lncRNA
ENSG00000165782	-0.534814	-0.877739	-0.19189	6.25436	-3.26345	0.00407422	0.0826621	-2.40936	PIP4P1	90809	14	q11.2	20457719	20461612	protein_coding
ENSG00000010379	-2.98055	-4.89293	-1.06816	-0.87741	-3.26132	0.00409384	0.0826911	-1.85564	SLC6A13	6540	12	p13.33	220621	262873	protein_coding
ENSG00000134247	0.753132	0.269953	1.23631	5.87975	3.26164	0.00409092	0.0826911	-2.38969	PTGFRN	5738	1	p13.1	116909916	116990353	protein_coding
ENSG00000174705	0.549655	0.196985	0.902326	6.72705	3.26132	0.00409382	0.0826911	-2.42184	SH3PXD2B	285590	5	q35.1	172325000	172454525	protein_coding
ENSG00000198910	0.589106	0.211244	0.966969	8.78744	3.26236	0.00408423	0.0826911	-2.40325	L1CAM	3897	X	q28	153861514	153886173	protein_coding
ENSG00000171792	0.496875	0.178015	0.815735	4.93031	3.26077	0.00409894	0.0827021	-2.2872	RHNO1	83695	12	p13.33	2876258	2889524	protein_coding
ENSG00000154096	1.01773	0.364186	1.67128	5.22636	3.25858	0.00411912	0.0827571	-2.3357	THY1	7070	11	q23.3	119415476	119424985	protein_coding
ENSG00000164610	-0.526656	-0.864861	-0.18845	4.39078	-3.2585	0.00411987	0.0827571	-2.23811	RP9	6100	7	p14.3	33094797	33109404	protein_coding
ENSG00000186918	0.88057	0.315297	1.44584	5.7797	3.2597	0.00410876	0.0827571	-2.37081	ZNF395	55893	8	p21.1	28345590	28402701	protein_coding
ENSG00000224223	1.42977	0.511708	2.34783	-0.410743	3.25887	0.00411647	0.0827571	-1.86234	VSTM2A-OT1		7	p11.2	54556970	54571726	lncRNA
ENSG00000100027	0.821752	0.293689	1.34981	5.85388	3.25632	0.00414016	0.0828655	-2.39397	YPEL1	29799	22	q11.22	21697536	21735794	protein_coding
ENSG00000106636	-0.488734	-0.802709	-0.174759	8.00025	-3.25724	0.00413159	0.0828655	-2.42759	YKT6	10652	7	p13	44200968	44214294	protein_coding
ENSG00000165494	-0.441052	-0.724506	-0.157598	6.61764	-3.25596	0.0041435	0.0828655	-2.43422	PCF11	51585	11	q14.1	83156988	83187451	protein_coding
ENSG00000257704	-0.645111	-1.05966	-0.23056	5.36909	-3.25634	0.00414003	0.0828655	-2.37131	INAFM1	255783	19	q13.32	47274885	47275723	protein_coding
ENSG00000108175	0.478261	0.170819	0.785703	8.59263	3.25517	0.00415085	0.0829212	-2.4215	ZMIZ1	57178	10	q22.3	79068966	79316528	protein_coding
ENSG00000272031	0.92759	0.330857	1.52432	2.34897	3.25273	0.00417371	0.0832864	-1.96846	ANKRD34A	284615	1	q21.1	145959441	145964575	protein_coding
ENSG00000115365	0.42576	0.15175	0.699771	6.41501	3.2514	0.00418624	0.0833535	-2.43559	LANCL1	10314	2	q34	210431249	210477652	protein_coding
ENSG00000125952	-0.496196	-0.815522	-0.176871	6.13797	-3.25156	0.00418474	0.0833535	-2.42765	MAX	4149	14	q23.3	65006174	65102695	protein_coding
ENSG00000117407	-1.51321	-2.48762	-0.538794	-0.0503021	-3.24958	0.00420346	0.0836046	-1.86464	ARTN	9048	1	p34.1	43933320	43937240	protein_coding
ENSG00000185024	0.39924	0.141909	0.65657	6.35753	3.2465	0.00423269	0.0840523	-2.44208	BRF1	2972	14	q32.33	105209286	105315589	protein_coding
ENSG00000279689	-0.423377	-0.696286	-0.150467	6.33117	-3.24623	0.00423521	0.0840523	-2.44748			10	q22.2	73769264	73772862	TEC
ENSG00000125966	0.817267	0.289546	1.34499	6.31356	3.24065	0.00428875	0.084691	-2.45491	MMP24	10893	20	q11.22	35226690	35276998	protein_coding
ENSG00000126562	-1.33118	-2.19077	-0.471601	1.61116	-3.24058	0.00428943	0.084691	-1.96538	WNK4	65266	17	q21.2	42780610	42797066	protein_coding
ENSG00000129596	0.920266	0.326001	1.51453	6.19695	3.24045	0.00429069	0.084691	-2.42842	CDO1	1036	5	q22.3	115804733	115816659	protein_coding
ENSG00000137672	-2.4275	-3.99468	-0.860326	-1.08971	-3.24126	0.00428285	0.084691	-1.88223	TRPC6	7225	11	q22.1	101451564	101872562	protein_coding
ENSG00000166676	1.12347	0.398057	1.84888	3.12122	3.24077	0.00428757	0.084691	-2.07337	TVP23A	780776	16	p13.13	10760919	10818794	protein_coding
ENSG00000154856	-1.30809	-2.15305	-0.463138	4.19085	-3.2395	0.00429987	0.0847802	-2.24293	APCDD1	147495	18	p11.22	10454635	10489949	protein_coding
ENSG00000154813	-0.591586	-0.973804	-0.209369	5.40333	-3.23877	0.00430695	0.0848277	-2.39886	DPH3	285381	3	p25.1	16257061	16264969	protein_coding
ENSG00000234585	-0.555866	-0.915216	-0.196517	3.74324	-3.23687	0.00432533	0.0850975	-2.19561	CCT6P3		7	q11.21	65038354	65074713	transcribed_unprocessed_pseudogene
ENSG00000137261	1.78273	0.629528	2.93594	2.57101	3.23484	0.0043452	0.0853284	-2.01501	KIAA0319	9856	6	p22.3	24544104	24646191	protein_coding
ENSG00000198000	-0.727058	-1.19739	-0.256724	5.44085	-3.23471	0.00434645	0.0853284	-2.4187	NOL8	55035	9	q22.31	92297358	92325636	protein_coding
ENSG00000143498	-0.706934	-1.16479	-0.249079	3.2184	-3.2309	0.00438384	0.0859696	-2.12247	TAF1A	9015	1	q41	222557902	222589933	protein_coding
ENSG00000029153	0.927429	0.326308	1.52855	2.79109	3.22843	0.00440824	0.0862014	-2.0355	ARNTL2	56938	12	p11.23	27332854	27425289	protein_coding
ENSG00000117597	-0.676768	-1.11548	-0.238055	4.86802	-3.22799	0.00441262	0.0862014	-2.38797	UTP25	27042	1	q32.2	209827972	209857565	protein_coding
ENSG00000144747	-0.543363	-0.895689	-0.191038	6.68951	-3.22714	0.00442098	0.0862014	-2.49623	TMF1	7110	3	p14.1	69019827	69052339	protein_coding
ENSG00000155893	0.524228	0.184276	0.86418	5.55002	3.22682	0.00442416	0.0862014	-2.42964	PXYLP1	92370	3	q23	141228726	141367753	protein_coding
ENSG00000170629	0.673198	0.236601	1.10979	3.70061	3.22652	0.00442719	0.0862014	-2.17694	DPY19L2P2		7	q22.1	103175133	103280410	transcribed_unprocessed_pseudogene
ENSG00000187664	1.21025	0.425274	1.99522	2.08941	3.2262	0.00443033	0.0862014	-1.98435	HAPLN4	404037	19	p13.11	19254756	19262804	protein_coding
ENSG00000206120	-1.21458	-2.00244	-0.426717	1.01878	-3.22588	0.00443359	0.0862014	-1.93573	EGFEM1P		3	q26.2	168249522	168830599	transcribed_unitary_pseudogene
ENSG00000273456	2.29235	0.806236	3.77846	-0.856781	3.22776	0.00441486	0.0862014	-1.94702			2	q33.1	202374932	202375604	lncRNA
ENSG00000132952	-0.508844	-0.839138	-0.178551	6.04062	-3.22372	0.0044551	0.0863578	-2.48665	USPL1	10208	13	q12.3	30617693	30660770	protein_coding
ENSG00000239268	1.65459	0.580859	2.72833	0.430038	3.22454	0.00444698	0.0863578	-1.91281			3	q13.32	117672154	117997592	lncRNA
ENSG00000279495	1.22684	0.430475	2.02321	1.81472	3.22364	0.00445589	0.0863578	-1.98342			14	q32.33	105370418	105372918	TEC
ENSG00000257434	2.04195	0.716138	3.36776	1.79782	3.22282	0.00446417	0.0864261	-1.98207			12	q21.1	75020969	75044793	lncRNA
ENSG00000162433	1.06154	0.371971	1.75111	6.17032	3.2213	0.00447942	0.0865344	-2.47151	AK4	205	1	p31.3	65147549	65232145	protein_coding
ENSG00000178947	0.778147	0.27272	1.28357	5.0343	3.22163	0.00447611	0.0865344	-2.32978	SMIM10L2A	399668	X	q26.3	135421944	135428075	protein_coding
ENSG00000243156	0.588806	0.206268	0.971345	6.40376	3.22084	0.00448404	0.0865344	-2.50138	MICAL3	57553	22	q11.21	17787649	18024561	protein_coding
ENSG00000089220	0.363371	0.12717	0.599572	7.86945	3.21915	0.00450111	0.0867239	-2.51213	PEBP1	5037	12	q24.23	118136124	118145584	protein_coding
ENSG00000138642	1.99503	0.698116	3.29194	1.24518	3.21892	0.0045034	0.0867239	-1.93497	HERC6	55008	4	q22.1	88378739	88443097	protein_coding
ENSG00000185483	-1.63872	-2.70448	-0.572954	1.93718	-3.21748	0.00451803	0.0868928	-2.06263	ROR1	4919	1	p31.3	63774017	64181498	protein_coding
ENSG00000249896	2.14888	0.751167	3.54659	0.960162	3.21712	0.00452173	0.0868928	-1.92685	LINC02495		4	p16.1	6200733	6239937	transcribed_unprocessed_pseudogene
ENSG00000132801	-0.568693	-0.938951	-0.198435	3.58495	-3.214	0.00455349	0.0874107	-2.21778	ZSWIM3	140831	20	q13.12	45857614	45879122	protein_coding
ENSG00000242419	1.38376	0.482559	2.28495	4.60722	3.21301	0.00456362	0.0875128	-2.36988	PCDHGC4	56098	5	q31.3	141484997	141512979	protein_coding
ENSG00000172493	-1.15397	-1.90581	-0.402136	4.55333	-3.21177	0.00457637	0.0876646	-2.3878	AFF1	4299	4	q21.3	86935002	87141054	protein_coding
ENSG00000135540	-1.08506	-1.79226	-0.377853	5.22583	-3.21056	0.00458885	0.0878113	-2.47515	NHSL1	57224	6	q24.1	138422043	138692571	protein_coding
ENSG00000226476	-2.20484	-3.64245	-0.767232	-0.438956	-3.20929	0.00460194	0.0879691	-1.94835	LINC01748		1	p32.1	60515716	60640507	lncRNA
ENSG00000168003	-0.699064	-1.15502	-0.243112	8.4853	-3.20827	0.00461251	0.0880787	-2.52383	SLC3A2	6520	11	q12.3	62856102	62888875	protein_coding
ENSG00000169203	-0.665659	-1.0999	-0.231415	4.99702	-3.20768	0.00461864	0.088103	-2.43384	NPIPB12	440353	16	p11.2	29483642	29505999	protein_coding
ENSG00000023734	-0.384032	-0.634669	-0.133395	7.6617	-3.20623	0.00463362	0.0881593	-2.54211	STRAP	11171	12	p12.3	15882387	15903478	protein_coding
ENSG00000073008	0.684056	0.237529	1.13058	5.15126	3.20565	0.00463969	0.0881593	-2.42343	PVR	5817	19	q13.31	44643798	44666162	protein_coding
ENSG00000104980	-0.485038	-0.801771	-0.168306	6.57597	-3.20447	0.00465204	0.0881593	-2.54463	TIMM44	10469	19	p13.2	7926718	7943667	protein_coding
ENSG00000125895	1.23619	0.428787	2.0436	4.35108	3.20381	0.00465892	0.0881593	-2.31956	TMEM74B	55321	20	p13	1180561	1185415	protein_coding
ENSG00000157693	0.634468	0.220228	1.04871	4.43031	3.20501	0.00464633	0.0881593	-2.33143	TMEM268	203197	9	q32	114611206	114646422	protein_coding
ENSG00000164808	0.651618	0.226002	1.07723	4.52806	3.20367	0.00466038	0.0881593	-2.35759	SPIDR	23514	8	q11.21	47260878	47736306	protein_coding
ENSG00000173653	-0.528587	-0.873725	-0.183449	4.80639	-3.20476	0.00464897	0.0881593	-2.42538	RCE1	9986	11	q13.2	66842835	66846552	protein_coding
ENSG00000270953	1.65092	0.572957	2.72887	2.7367	3.20476	0.00464899	0.0881593	-2.06642			7	q32.2	130507660	130508282	lncRNA
ENSG00000147576	1.35536	0.469938	2.24078	1.94566	3.20315	0.00466583	0.0881706	-2.00163	ADHFE1	137872	8	q13.1	66432492	66468907	protein_coding
ENSG00000225205	1.68359	0.583104	2.78408	-0.383883	3.20128	0.0046854	0.0883568	-1.98044			2	q31.1	172480840	172556596	lncRNA
ENSG00000237491	-1.27335	-2.10563	-0.441068	2.14869	-3.20148	0.00468337	0.0883568	-2.07793	LINC01409		1	p36.33	778747	810065	lncRNA
ENSG00000213648	-1.02627	-1.6972	-0.355344	2.56426	-3.20081	0.00469043	0.0883598	-2.12012	SULT1A4	445329	16	p11.2	29459913	29464966	protein_coding
ENSG00000180891	0.500801	0.173231	0.82837	5.96808	3.19915	0.00470791	0.0885073	-2.51856	CUEDC1	404093	17	q22	57861243	57955412	protein_coding
ENSG00000250510	0.662024	0.228999	1.09505	5.95104	3.19914	0.00470799	0.0885073	-2.52204	GPR162	27239	12	p13.31	6821624	6829972	protein_coding
ENSG00000166426	-1.61124	-2.6655	-0.55698	6.53232	-3.19804	0.00471958	0.0885421	-2.54724	CRABP1	1381	15	q25.1	78340353	78348225	protein_coding
ENSG00000168096	-0.435317	-0.720136	-0.150498	5.79703	-3.19823	0.00471764	0.0885421	-2.5194	ANKS3	124401	16	p13.3	4696510	4734378	protein_coding
ENSG00000144218	-0.526852	-0.871869	-0.181835	5.81415	-3.19537	0.00474804	0.0889841	-2.54325	AFF3	3899	2	q11.2	99545419	100192428	protein_coding
ENSG00000178522	-2.37384	-3.92874	-0.818937	-0.475106	-3.19463	0.00475588	0.0890392	-2.09472	AMBN	258	4	q13.3	70592256	70607288	protein_coding
ENSG00000137941	0.530415	0.182808	0.878023	4.9002	3.193	0.00477327	0.0891811	-2.43655	TTLL7	79739	1	p31.1	83865024	83999150	protein_coding
ENSG00000147488	-1.08914	-1.80285	-0.375441	4.4313	-3.1933	0.00477007	0.0891811	-2.41129	ST18	9705	8	q11.23	52110839	52460959	protein_coding
ENSG00000065809	0.602052	0.206791	0.997312	5.60212	3.1873	0.00483475	0.0893386	-2.5235	FAM107B	83641	10	p13	14518557	14774897	protein_coding
ENSG00000091136	-2.16105	-3.57957	-0.742526	4.40103	-3.18787	0.00482852	0.0893386	-2.45964	LAMB1	3912	7	q31.1	107923799	108003187	protein_coding
ENSG00000094880	-0.469107	-0.777068	-0.161146	5.69648	-3.18749	0.00483268	0.0893386	-2.53615	CDC23	8697	5	q31.2	138187650	138213343	protein_coding
ENSG00000129562	-0.555279	-0.919484	-0.191073	6.79106	-3.19034	0.00480193	0.0893386	-2.57436	DAD1	1603	14	q11.2	22564907	22589224	protein_coding
ENSG00000142910	-3.38901	-5.61465	-1.16337	-1.70059	-3.18632	0.00484534	0.0893386	-2.03234	TINAGL1	64129	1	p35.2	31576485	31587686	protein_coding
ENSG00000149243	-1.60045	-2.65105	-0.549861	3.43206	-3.18773	0.0048301	0.0893386	-2.2594	KLHL35	283212	11	q13.4	75422394	75430629	protein_coding
ENSG00000149294	0.777873	0.267761	1.28799	9.31003	3.19092	0.00479568	0.0893386	-2.54845	NCAM1	4684	11	q23.2	112961247	113278436	protein_coding
ENSG00000154548	0.485301	0.166782	0.80382	4.63516	3.18822	0.00482475	0.0893386	-2.41904	SRSF12	135295	6	q15	89095959	89118071	protein_coding
ENSG00000156876	-0.668083	-1.10616	-0.230011	3.76278	-3.19122	0.00479237	0.0893386	-2.29339	SASS6	163786	1	p21.2	100083563	100132955	protein_coding
ENSG00000171497	-0.478273	-0.792368	-0.164178	5.40709	-3.1863	0.00484558	0.0893386	-2.51788	PPID	5481	4	q32.1	158709127	158723396	protein_coding
ENSG00000171813	0.652484	0.224493	1.08047	5.05641	3.19013	0.00480418	0.0893386	-2.43859	PWWP2B	170394	10	q26.3	132397168	132417859	protein_coding
ENSG00000176894	1.01599	0.349422	1.68256	2.91777	3.18946	0.00481135	0.0893386	-2.15071	PXMP2	5827	12	q24.33	132687587	132704985	protein_coding
ENSG00000248092	0.620415	0.213065	1.02777	4.71411	3.18703	0.00483763	0.0893386	-2.40148	NNT-AS1		5	p12	43571594	43603230	lncRNA
ENSG00000135744	4.01369	1.37671	6.65068	1.4627	3.18499	0.0048598	0.08951	-1.99215	AGT	183	1	q42.2	230702523	230714122	protein_coding
ENSG00000117616	-0.504366	-0.835813	-0.172919	6.17996	-3.18423	0.00486813	0.0895726	-2.57512	RSRP1	57035	1	p36.11	25242249	25338213	protein_coding
ENSG00000215692	1.99847	0.684975	3.31197	0.0167091	3.18377	0.00487318	0.0895749	-1.99133			2	q37.3	241734715	241735498	lncRNA
ENSG00000254986	0.404655	0.138641	0.670669	5.33975	3.18312	0.00488027	0.0896146	-2.5037	DPP3	10072	11	q13.2	66480013	66509657	protein_coding
ENSG00000108588	-0.407392	-0.675483	-0.1393	6.73371	-3.17982	0.00491657	0.0899179	-2.59897	CCDC47	57003	17	q23.3	63745255	63776351	protein_coding
ENSG00000120049	0.813972	0.278461	1.34948	3.41118	3.18063	0.00490758	0.0899179	-2.24462	KCNIP2	30819	10	q24.32	101825974	101843920	protein_coding
ENSG00000125798	5.62371	1.92373	9.32369	1.35779	3.1805	0.00490899	0.0899179	-1.99942	FOXA2	3170	20	p11.21	22581005	22585455	protein_coding
ENSG00000171148	0.376656	0.128791	0.624521	6.37761	3.17982	0.00491654	0.0899179	-2.58647	TADA3	10474	3	p25.3	9779860	9793011	protein_coding
ENSG00000064393	0.548249	0.187198	0.909299	7.58916	3.17747	0.00494244	0.0901513	-2.60582	HIPK2	28996	7	q34	139561570	139777998	protein_coding
ENSG00000087510	-2.32877	-3.86324	-0.794311	0.22985	-3.17573	0.00496183	0.0901513	-2.06115	TFAP2C	7022	20	q13.31	56629306	56639283	protein_coding
ENSG00000102524	-2.25737	-3.74487	-0.769862	0.329581	-3.17553	0.00496405	0.0901513	-2.02447	TNFSF13B	10673	13	q33.3	108251240	108308484	protein_coding
ENSG00000135048	-1.15055	-1.9085	-0.392607	5.52667	-3.17644	0.00495394	0.0901513	-2.56151	CEMIP2	23670	9	q21.13	71683366	71816690	protein_coding
ENSG00000140015	2.20482	0.752495	3.65715	1.89297	3.17674	0.00495058	0.0901513	-2.04417	KCNH5	27133	14	q23.2	62699464	63102037	protein_coding
ENSG00000168646	-0.760302	-1.26125	-0.25935	4.7283	-3.17587	0.00496026	0.0901513	-2.48439	AXIN2	8313	17	q24.1	65528563	65561648	protein_coding
ENSG00000179364	0.522774	0.178403	0.867144	7.83074	3.17658	0.00495231	0.0901513	-2.60368	PACS2	23241	14	q32.33	105300563	105398147	protein_coding
ENSG00000139292	-2.56791	-4.26049	-0.875319	1.99036	-3.17468	0.00497345	0.090232	-2.06232	LGR5	8549	12	q21.1	71439798	71586310	protein_coding
ENSG00000003436	2.23916	0.760663	3.71765	2.06903	3.16911	0.00503598	0.0909542	-2.06477	TFPI	7035	2	q32.1	187464230	187565760	protein_coding
ENSG00000100379	0.502315	0.170729	0.833902	4.9796	3.16995	0.00502651	0.0909542	-2.47529	KCTD17	79734	22	q12.3	37051736	37063390	protein_coding
ENSG00000102057	-0.983251	-1.63262	-0.333887	4.58808	-3.16846	0.00504328	0.0909542	-2.49483	KCND1	3750	X	p11.23	48961378	48971844	protein_coding
ENSG00000106246	-0.589114	-0.978111	-0.200117	4.84439	-3.16902	0.00503698	0.0909542	-2.50554	PTCD1	26024	7	q22.1	99416739	99466163	protein_coding
ENSG00000143369	-0.761479	-1.26438	-0.25858	3.1416	-3.16847	0.00504322	0.0909542	-2.27825	ECM1	1893	1	q21.2	150508062	150513789	protein_coding
ENSG00000177508	-1.97051	-3.27118	-0.669835	3.35823	-3.17017	0.00502401	0.0909542	-2.29774	IRX3	79191	16	q12.2	54283304	54286787	protein_coding
ENSG00000018408	1.39167	0.471696	2.31164	5.18658	3.16543	0.00507763	0.0912977	-2.47024	WWTR1	25937	3	q25.1	149517235	149736714	protein_coding
ENSG00000101384	-1.03881	-1.7256	-0.352014	6.05593	-3.16505	0.00508197	0.0912977	-2.60051	JAG1	182	20	p12.2	10637684	10673999	protein_coding
ENSG00000129951	0.564532	0.191294	0.93777	8.05006	3.16501	0.00508242	0.0912977	-2.62578	PLPPR3	79948	19	p13.3	812488	821977	protein_coding
ENSG00000162542	2.57883	0.87445	4.28321	-1.52435	3.16613	0.0050697	0.0912977	-2.12308	TMCO4	255104	1	p36.13	19682213	19799945	protein_coding
ENSG00000119812	-0.402598	-0.668832	-0.136364	5.34031	-3.16432	0.00509031	0.0913212	-2.56095	FAM98A	25940	2	p22.3	33583660	33599382	protein_coding
ENSG00000179833	-0.480234	-0.797882	-0.162585	5.43858	-3.16358	0.0050988	0.0913212	-2.57351	SERTAD2	9792	2	p14	64631621	64751005	protein_coding
ENSG00000188549	1.39125	0.471071	2.31143	1.15136	3.16377	0.00509654	0.0913212	-2.05178	CCDC9B	388115	15	q15.1	40331452	40340967	protein_coding
ENSG00000103044	0.963966	0.326052	1.60188	4.20369	3.16207	0.00511599	0.091329	-2.39144	HAS3	3038	16	q22.1	69105653	69118719	protein_coding
ENSG00000124496	0.637836	0.215764	1.05991	5.0146	3.16224	0.00511407	0.091329	-2.49163	TRERF1	55809	6	p21.1	42224931	42452051	protein_coding
ENSG00000136271	-0.390229	-0.648466	-0.131993	6.29278	-3.16209	0.00511578	0.091329	-2.62667	DDX56	54606	7	p13	44565417	44575051	protein_coding
ENSG00000157368	-1.76936	-2.94036	-0.59836	-0.151401	-3.16178	0.00511933	0.091329	-2.03222	IL34	146433	16	q22.1	70579895	70660682	protein_coding
ENSG00000132603	-0.594737	-0.988515	-0.200959	3.74486	-3.16043	0.00513487	0.0914509	-2.35809	NIP7	51388	16	q22.1	69337996	69343106	protein_coding
ENSG00000264589	1.7927	0.605702	2.9797	0.905281	3.16031	0.00513622	0.0914509	-2.05639	MAPT-AS1		17	q21.31	45799390	45895680	lncRNA
ENSG00000130508	0.84357	0.284471	1.40267	7.27762	3.15722	0.00517191	0.0919063	-2.64927	PXDN	7837	2	p25.3	1631887	1744852	protein_coding
ENSG00000197933	-1.01649	-1.69016	-0.342821	2.7586	-3.15739	0.00516992	0.0919063	-2.23239	ZNF823	55552	19	p13.2	11721265	11739009	protein_coding
ENSG00000041515	1.03114	0.347136	1.71514	4.5978	3.15451	0.00520335	0.0919348	-2.44049	MYO16	23026	13	q33.3	108596152	109208005	protein_coding
ENSG00000095739	-2.04281	-3.39776	-0.687852	2.48115	-3.15482	0.00519974	0.0919348	-2.24661	BAMBI	25805	10	p12.1	28677510	28682932	protein_coding
ENSG00000162413	-0.564785	-0.939294	-0.190276	5.56212	-3.15568	0.00518975	0.0919348	-2.59972	KLHL21	9903	1	p36.31	6590724	6614607	protein_coding
ENSG00000188039	-1.13712	-1.89108	-0.383154	1.76702	-3.15593	0.00518687	0.0919348	-2.1474	NWD1	284434	19	p13.11	16719975	16817963	protein_coding
ENSG00000197860	-0.555008	-0.923176	-0.186841	5.53196	-3.15447	0.00520386	0.0919348	-2.60712	SGTB	54557	5	q12.3	65665928	65723035	protein_coding
ENSG00000274012	0.868491	0.292624	1.44436	9.58292	3.15584	0.00518785	0.0919348	-2.6181	RN7SL2		14	q21.3	49862550	49862849	misc_RNA
ENSG00000011451	0.440428	0.147677	0.733179	7.4634	3.14811	0.0052785	0.0920273	-2.66955	WIZ	58525	19	p13.12	15419978	15449956	protein_coding
ENSG00000013375	-0.577348	-0.960979	-0.193716	6.94631	-3.14917	0.00526598	0.0920273	-2.66631	PGM3	5238	6	q14.1	83161150	83193936	protein_coding
ENSG00000106868	0.952134	0.319042	1.58523	3.06875	3.14705	0.00529101	0.0920273	-2.2461	SUSD1	64420	9	q32	112040783	112175297	protein_coding
ENSG00000107954	0.980492	0.328675	1.63231	4.90945	3.14768	0.00528353	0.0920273	-2.52074	NEURL1	9148	10	q24.33	103493979	103592552	protein_coding
ENSG00000113083	1.17042	0.393413	1.94743	5.03428	3.15202	0.0052325	0.0920273	-2.51734	LOX	4015	5	q23.1	122063195	122078360	protein_coding
ENSG00000119973	2.732	0.915238	4.54876	-0.399501	3.1467	0.00529515	0.0920273	-2.11287	PRLHR	2834	10	q26.11	118589997	118595648	protein_coding
ENSG00000135439	1.00535	0.337122	1.67358	6.80313	3.14822	0.0052772	0.0920273	-2.66525	AGAP2	116986	12	q14.1	57723761	57742157	protein_coding
ENSG00000136425	0.94984	0.318783	1.5809	3.99052	3.14959	0.00526099	0.0920273	-2.3722	CIB2	10518	15	q25.1	78104606	78131535	protein_coding
ENSG00000139697	-0.418337	-0.696112	-0.140563	7.04317	-3.15142	0.0052395	0.0920273	-2.66315	SBNO1	55206	12	q24.31	123289109	123364847	protein_coding
ENSG00000154328	0.687912	0.230682	1.14514	4.58507	3.14826	0.00527667	0.0920273	-2.47599	NEIL2	252969	8	p23.1	11769639	11787345	protein_coding
ENSG00000156103	0.733753	0.245819	1.22169	5.28688	3.14674	0.0052946	0.0920273	-2.57569	MMP16	4325	8	q21.3	88032011	88328025	protein_coding
ENSG00000162430	0.503643	0.169332	0.837953	7.4552	3.15243	0.0052277	0.0920273	-2.66055	SELENON	57190	1	p36.11	25800176	25818221	protein_coding
ENSG00000166188	0.457621	0.15392	0.761322	4.6644	3.15306	0.00522033	0.0920273	-2.48685	ZNF319	57567	16	q21	57994668	58000453	protein_coding
ENSG00000229953	1.97195	0.660826	3.28307	0.339551	3.1472	0.00528918	0.0920273	-2.05689			1	q23.1	156646507	156661424	lncRNA
ENSG00000237517	1.71171	0.574731	2.8487	2.04853	3.15028	0.00525284	0.0920273	-2.12531	DGCR5		22	q11.21	18970514	18994628	transcribed_unprocessed_pseudogene
ENSG00000279594	-0.955926	-1.59025	-0.321597	1.57259	-3.15342	0.00521606	0.0920273	-2.12301			14	q24.3	75011269	75012851	TEC
ENSG00000280165	1.3963	0.468018	2.32458	1.97143	3.14754	0.00528516	0.0920273	-2.14597	PCDH20	64881	13	q21.2	61409685	61415522	protein_coding
ENSG00000170577	-1.9999	-3.33001	-0.669799	-0.971221	-3.14627	0.00530026	0.0920281	-2.05885	SIX2	10736	2	p21	45005182	45009452	protein_coding
ENSG00000175130	0.478095	0.159951	0.796239	9.27327	3.14458	0.00532033	0.0922885	-2.64622	MARCKSL1	65108	1	p35.1	32333839	32336233	protein_coding
ENSG00000143858	-1.6542	-2.75534	-0.553048	2.62458	-3.1435	0.00533318	0.0924232	-2.24846	SYT2	127833	1	q32.1	202590596	202710454	protein_coding
ENSG00000004961	-0.699377	-1.16524	-0.233514	3.83163	-3.14142	0.00535809	0.092466	-2.40929	HCCS	3052	X	p22.2	11111301	11123086	protein_coding
ENSG00000115289	-0.519738	-0.866113	-0.173364	3.48726	-3.13987	0.00537671	0.092466	-2.37394	PCGF1	84759	2	p13.1	74505043	74507695	protein_coding
ENSG00000131043	-0.508738	-0.847757	-0.169719	5.35627	-3.14009	0.00537397	0.092466	-2.60913	AAR2	25980	20	q11.23	36236459	36270918	protein_coding
ENSG00000151893	-0.361809	-0.602964	-0.120655	6.546	-3.13947	0.00538143	0.092466	-2.68149	CACUL1	143384	10	q26.11	118674167	118755249	protein_coding
ENSG00000152894	-0.775861	-1.29268	-0.259039	5.21301	-3.14134	0.00535902	0.092466	-2.61348	PTPRK	5796	6	q22.33	127968779	128520674	protein_coding
ENSG00000181449	0.825536	0.275522	1.37555	7.97821	3.14076	0.00536597	0.092466	-2.68208	SOX2	6657	3	q26.33	181711925	181714436	protein_coding
ENSG00000198912	-0.426435	-0.710523	-0.142347	5.38581	-3.14103	0.00536268	0.092466	-2.61857	C1orf174	339448	1	p36.32	3889125	3900293	protein_coding
ENSG00000198964	-0.606495	-1.01064	-0.202346	3.78926	-3.1402	0.00537265	0.092466	-2.4023	SGMS1	259230	10	q11.23	50305586	50625163	protein_coding
ENSG00000279232	-0.831574	-1.38555	-0.277598	6.69493	-3.1411	0.00536188	0.092466	-2.68206			5	q15	98792861	98795766	lncRNA
ENSG00000263731	-0.914937	-1.52511	-0.304764	3.70114	-3.13769	0.00540293	0.0927478	-2.40155			17	q25.3	81878425	81881106	lncRNA
ENSG00000166526	-0.375874	-0.626623	-0.125125	5.55839	-3.13672	0.00541467	0.0928615	-2.63712	ZNF3	7551	7	q22.1	100064033	100082548	protein_coding
ENSG00000176994	-0.456521	-0.761194	-0.151849	5.74509	-3.13545	0.0054301	0.092989	-2.65529	SMCR8	140775	17	p11.2	18315293	18328056	protein_coding
ENSG00000196214	-0.427901	-0.71349	-0.142312	5.15769	-3.13527	0.00543233	0.092989	-2.61419	ZNF766	90321	19	q13.41	52269587	52296046	protein_coding
ENSG00000107807	-3.15436	-5.26241	-1.0463	-2.60209	-3.13113	0.00548279	0.0931126	-2.10134	TLX1	3195	10	q24.31	101131300	101137789	protein_coding
ENSG00000123416	0.716037	0.237687	1.19439	9.92465	3.13229	0.00546856	0.0931126	-2.66084	TUBA1B	10376	12	q13.12	49127782	49131397	protein_coding
ENSG00000125378	-2.73718	-4.56543	-0.90893	-0.414859	-3.13285	0.00546171	0.0931126	-2.08366	BMP4	652	14	q22.2	53949736	53958761	protein_coding
ENSG00000152128	-1.09072	-1.81962	-0.361814	3.34154	-3.13122	0.00548164	0.0931126	-2.44325	TMEM163	81615	2	q21.3	134455759	134719000	protein_coding
ENSG00000153814	0.724841	0.240414	1.20927	4.89554	3.13103	0.00548404	0.0931126	-2.55758	JAZF1	221895	7	p15.1	27830573	28180795	protein_coding
ENSG00000168434	-0.44688	-0.745464	-0.148296	5.09086	-3.13182	0.00547437	0.0931126	-2.6043	COG7	91949	16	p12.2	23388493	23453189	protein_coding
ENSG00000183111	1.76339	0.585935	2.94084	1.64765	3.13384	0.00544971	0.0931126	-2.11543	ARHGEF37	389337	5	q32	149551947	149634968	protein_coding
ENSG00000198108	1.51102	0.501993	2.52005	0.823818	3.13357	0.00545292	0.0931126	-2.10448	CHSY3	337876	5	q23.3	129904465	130186634	protein_coding
ENSG00000261829	1.87604	0.622189	3.12989	0.533294	3.1309	0.00548565	0.0931126	-2.08865			2	q37.1	231052040	231052637	lncRNA
ENSG00000162585	0.466105	0.15453	0.777679	5.7164	3.13036	0.00549228	0.0931382	-2.65364	FAAP20	199990	1	p36.33	2184461	2212720	protein_coding
ENSG00000101882	-0.630006	-1.05136	-0.208649	5.985	-3.12872	0.00551239	0.0933053	-2.67372	NKAP	79576	X	q24	119920672	119943751	protein_coding
ENSG00000175115	0.505306	0.16735	0.843262	7.23367	3.12872	0.0055124	0.0933053	-2.71171	PACS1	55690	11	q13.1	66070272	66244744	protein_coding
ENSG00000167110	-0.527218	-0.879891	-0.174544	7.67458	-3.12817	0.00551924	0.0933056	-2.70899	GOLGA2	2801	9	q34.11	128255829	128275995	protein_coding
ENSG00000178026	0.768919	0.254518	1.28332	3.8605	3.12789	0.00552268	0.0933056	-2.40304	LRRC75B	388886	22	q11.23	24585620	24593208	protein_coding
ENSG00000016391	0.872869	0.288759	1.45698	1.83099	3.12699	0.00553377	0.0933194	-2.17335	CHDH	55349	3	p21.1	53812335	53846419	protein_coding
ENSG00000176142	-0.685872	-1.14483	-0.226912	4.99757	-3.12709	0.00553251	0.0933194	-2.59424	TMEM39A	55254	3	q13.33	119428949	119468830	protein_coding
ENSG00000078596	-2.0034	-3.34489	-0.661922	-0.0887432	-3.12504	0.00555791	0.093565	-2.10253	ITM2A	9452	X	q21.1	79360384	79367667	protein_coding
ENSG00000278177	1.45831	0.481807	2.43482	0.759533	3.12499	0.00555863	0.093565	-2.10941			13	q31.3	93226612	93227317	lncRNA
ENSG00000198963	1.14997	0.379791	1.92015	3.70679	3.12441	0.0055658	0.0935992	-2.44723	RORB	6096	9	q21.13	74497335	74693177	protein_coding
ENSG00000123395	-0.568954	-0.950116	-0.187791	5.69688	-3.12348	0.0055773	0.0937059	-2.67949	ATG101	60673	12	q13.13	52069246	52077494	protein_coding
ENSG00000080947	0.557249	0.183505	0.930992	3.7247	3.11995	0.0056215	0.0942743	-2.4047	CROCCP3		1	p36.13	16467436	16499257	transcribed_unprocessed_pseudogene
ENSG00000120162	1.10466	0.363836	1.84549	4.1505	3.12022	0.00561812	0.0942743	-2.50595	MOB3B	79817	9	p21.2	27325209	27529814	protein_coding
ENSG00000131378	1.10851	0.364795	1.85223	4.58907	3.11892	0.00563447	0.0944046	-2.51948	RFTN1	23180	3	p24.3	16313574	16514026	protein_coding
ENSG00000090104	5.07656	1.66936	8.48376	-1.22645	3.11777	0.00564899	0.0945527	-2.20293	RGS1	5996	1	q31.2	192575763	192580024	protein_coding
ENSG00000167987	-0.431683	-0.721448	-0.141918	4.49944	-3.11739	0.00565371	0.0945527	-2.55286	VPS37C	55048	11	q12.2	61130257	61161615	protein_coding
ENSG00000163291	-0.432058	-0.722131	-0.141984	6.34149	-3.11678	0.00566151	0.0945962	-2.72667	PAQR3	152559	4	q21.21	78887127	78939438	protein_coding
ENSG00000037474	-0.486143	-0.812606	-0.159679	5.97319	-3.11602	0.00567104	0.0946622	-2.70988	NSUN2	54888	5	p15.31	6599239	6633291	protein_coding
ENSG00000108465	-0.431333	-0.721102	-0.141564	7.55091	-3.11482	0.00568629	0.0946622	-2.7387	CDK5RAP3	80279	17	q21.32	47967810	47981781	protein_coding
ENSG00000145908	1.93417	0.634918	3.23342	4.9636	3.11511	0.00568258	0.0946622	-2.57088	ZNF300	91975	5	q33.1	150894392	150904983	protein_coding
ENSG00000164054	0.39496	0.129646	0.660274	7.58301	3.11505	0.00568339	0.0946622	-2.73927	SHISA5	51246	3	p21.31	48467798	48504826	protein_coding
ENSG00000184611	1.68142	0.551436	2.81141	2.01178	3.11369	0.00570065	0.0946631	-2.24258	KCNH7	90134	2	q24.2	162371407	162838767	protein_coding
ENSG00000185149	2.85844	0.93786	4.77901	-0.563958	3.11436	0.00569212	0.0946631	-2.14219	NPY2R	4887	4	q32.1	155208636	155217078	protein_coding
ENSG00000197375	-0.650846	-1.08826	-0.213435	3.11946	-3.11359	0.00570197	0.0946631	-2.36984	SLC22A5	6584	5	q31.1	132369710	132395613	protein_coding
ENSG00000112592	-0.495455	-0.828707	-0.162203	4.72503	-3.11103	0.0057347	0.094866	-2.60446	TBP	6908	6	q27	170554302	170572870	protein_coding
ENSG00000141378	-0.738797	-1.23556	-0.242033	4.62926	-3.11206	0.00572153	0.094866	-2.59374	PTRH2	51651	17	q23.1	59674636	59707626	protein_coding
ENSG00000257923	0.613513	0.200947	1.02608	7.13634	3.11174	0.00572562	0.094866	-2.74776	CUX1	1523	7	q22.1	101815904	102283958	protein_coding
ENSG00000273301	1.33765	0.437913	2.23738	2.84717	3.111	0.00573506	0.094866	-2.32458			2	q36.3	225698514	225703654	lncRNA
ENSG00000241749	-2.82154	-4.72062	-0.922468	-2.25616	-3.10897	0.00576105	0.0952092	-2.14899	RPSAP52		12	q14.3	65758020	65826997	transcribed_processed_pseudogene
ENSG00000035862	1.00936	0.32987	1.68885	8.32618	3.10839	0.00576856	0.0952468	-2.74576	TIMP2	7077	17	q25.3	78852977	78925387	protein_coding
ENSG00000100625	-1.83988	-3.07897	-0.600782	2.23335	-3.10711	0.00578508	0.0953463	-2.30146	SIX4	51804	14	q23.1	60709539	60724351	protein_coding
ENSG00000107957	0.678807	0.221676	1.13594	6.10538	3.10726	0.00578311	0.0953463	-2.72828	SH3PXD2A	9644	10	q24.33	103594027	103855543	protein_coding
ENSG00000169840	-2.2203	-3.71607	-0.724535	0.295767	-3.10613	0.00579767	0.0953809	-2.13461	GSX1	219409	13	q12.2	27792483	27794768	protein_coding
ENSG00000187678	-0.72703	-1.21675	-0.237308	4.45079	-3.10652	0.00579263	0.0953809	-2.59335	SPRY4	81848	5	q31.3	142310427	142326455	protein_coding
ENSG00000177732	0.566598	0.184788	0.948407	7.67944	3.10528	0.00580875	0.0954767	-2.75745	SOX12	6666	20	p13	325595	330224	protein_coding
ENSG00000174227	-0.481549	-0.806224	-0.156875	5.86591	-3.10359	0.00583066	0.0957503	-2.73083	PIGG	54872	4	p16.3	499210	540200	protein_coding
ENSG00000132256	-0.809498	-1.35542	-0.263574	3.78695	-3.10282	0.00584079	0.09583	-2.45824	TRIM5	85363	11	p15.4	5663195	5938619	protein_coding
ENSG00000007237	0.892696	0.290425	1.49497	6.27739	3.10159	0.00585679	0.096006	-2.7494	GAS7	8522	17	p13.1	9910609	10198551	protein_coding
ENSG00000224470	-0.350544	-0.587133	-0.113955	6.08749	-3.10042	0.00587204	0.0961692	-2.75125	ATXN1L	342371	16	q22.2	71845976	71885268	protein_coding
ENSG00000156564	1.49216	0.484766	2.49956	1.90453	3.09947	0.00588451	0.0962001	-2.2312	LRFN2	57497	6	p21.1	40391591	40587364	protein_coding
ENSG00000273597	-1.19735	-2.00566	-0.389035	1.66654	-3.09965	0.00588215	0.0962001	-2.28137			9	p13.3	35001342	35002994	processed_pseudogene
ENSG00000151929	-0.989782	-1.6583	-0.32126	5.41638	-3.09811	0.00590247	0.0964069	-2.6947	BAG3	9531	10	q26.11	119651380	119677819	protein_coding
ENSG00000144285	2.05127	0.66539	3.43716	3.56599	3.0972	0.00591443	0.096456	-2.39486	SCN1A	6323	2	q24.3	165984641	166149214	protein_coding
ENSG00000162761	-4.37148	-7.32545	-1.41752	0.457814	-3.09667	0.00592138	0.096456	-2.21452	LMX1A	4009	1	q23.3	165201867	165356715	protein_coding
ENSG00000188730	1.72466	0.55938	2.88995	2.0082	3.09703	0.0059167	0.096456	-2.20115	VWC2	375567	7	p12.2	49773638	49921950	protein_coding
ENSG00000100154	0.523791	0.169519	0.878062	6.73263	3.09381	0.00595931	0.0968694	-2.78317	TTC28	23331	22	q12.1	27978014	28679865	protein_coding
ENSG00000110786	1.13474	0.367129	1.90235	5.40854	3.09334	0.0059656	0.0968694	-2.70443	PTPN5	84867	11	p15.1	18727928	18792721	protein_coding
ENSG00000152942	-0.456132	-0.764708	-0.147557	5.30532	-3.09315	0.00596808	0.0968694	-2.70039	RAD17	5884	5	q13.2	69369293	69414801	protein_coding
ENSG00000171314	0.801637	0.259369	1.34391	8.27071	3.0934	0.00596478	0.0968694	-2.77713	PGAM1	5223	10	q24.1	97426191	97433444	protein_coding
ENSG00000239474	-1.82818	-3.06519	-0.591165	0.0260742	-3.09255	0.00597615	0.0969138	-2.16332	KLHL41	10324	2	q31.1	169509702	169526258	protein_coding
ENSG00000107338	1.09879	0.355171	1.84241	4.91159	3.09198	0.00598378	0.0969511	-2.65635	SHB	6461	9	p13.1	37915898	38069227	protein_coding
ENSG00000170234	-0.500354	-0.839085	-0.161623	5.05819	-3.09097	0.00599723	0.0970825	-2.69078	PWWP2A	114825	5	q33.3	160061801	160119450	protein_coding
ENSG00000146909	-0.470992	-0.7899	-0.152084	5.17078	-3.09044	0.00600431	0.0971107	-2.69902	NOM1	64434	7	q36.3	156949712	156973176	protein_coding
ENSG00000112320	0.74786	0.241132	1.25459	6.14693	3.08829	0.00603319	0.0971178	-2.76721	SOBP	55084	6	q21	107490106	107661306	protein_coding
ENSG00000144460	1.34171	0.432949	2.25046	1.64253	3.08945	0.00601753	0.0971178	-2.25209	NYAP2	57624	2	q36.3	225399710	225654018	protein_coding
ENSG00000165905	-2.45474	-4.11815	-0.791336	-0.416901	-3.08802	0.00603681	0.0971178	-2.16678	LARGE2	120071	11	p11.2	45921621	45929096	protein_coding
ENSG00000177301	0.959797	0.309604	1.60999	3.67335	3.08894	0.00602445	0.0971178	-2.50037	KCNA2	3737	1	p13.3	110519837	110631474	protein_coding
ENSG00000187627	-2.62803	-4.408	-0.848049	1.09374	-3.0895	0.00601696	0.0971178	-2.20166	RGPD1	400966	2	p11.2	86907953	87013976	protein_coding
ENSG00000204851	0.919882	0.296573	1.54319	4.22842	3.08817	0.00603478	0.0971178	-2.52392	PNMA8B	57469	19	q13.32	46486906	46495879	protein_coding
ENSG00000120688	-0.657973	-1.104	-0.211945	4.43262	-3.08687	0.00605232	0.0972575	-2.6147	WBP4	11193	13	q14.11	41061509	41084006	protein_coding
ENSG00000178171	1.05531	0.339868	1.77075	4.05897	3.08658	0.00605619	0.0972575	-2.50257	AMER3	205147	2	q21.1	130755435	130768134	protein_coding
ENSG00000181754	0.803238	0.258613	1.34786	4.42959	3.08616	0.00606185	0.0972625	-2.57529	AMIGO1	57463	1	p13.3	109504178	109509738	protein_coding
ENSG00000100234	1.67924	0.539038	2.81943	5.76635	3.0818	0.00612115	0.0977406	-2.71142	TIMP3	7078	22	q12.3	32801701	32863043	protein_coding
ENSG00000120915	-0.827232	-1.38896	-0.265502	3.43493	-3.08157	0.00612421	0.0977406	-2.45526	EPHX2	2053	8	p21.2	27490781	27545564	protein_coding
ENSG00000131018	0.785511	0.252362	1.31866	6.15267	3.08302	0.00610449	0.0977406	-2.7781	SYNE1	23345	6	q25.2	152121684	152637801	protein_coding
ENSG00000137955	-0.450854	-0.756812	-0.144895	5.76153	-3.08351	0.00609784	0.0977406	-2.76561	RABGGTB	5876	1	p31.1	75786197	75795086	protein_coding
ENSG00000139973	1.08342	0.347635	1.8192	4.61291	3.08119	0.0061294	0.0977406	-2.64849	SYT16	83851	14	q23.2	61811974	62112550	protein_coding
ENSG00000162512	0.772616	0.247843	1.29739	8.73821	3.08081	0.00613466	0.0977406	-2.7968	SDC3	9672	1	p35.2	30869466	30908758	protein_coding
ENSG00000166181	-0.343939	-0.577459	-0.11042	6.8355	-3.08199	0.00611848	0.0977406	-2.80986	API5	8539	11	p12	43311963	43344529	protein_coding
ENSG00000177519	-0.847078	-1.42209	-0.272061	3.8389	-3.08259	0.00611038	0.0977406	-2.53107	RPRM	56475	2	q23.3	153477338	153478762	protein_coding
ENSG00000100266	0.421347	0.134785	0.707909	6.10477	3.07676	0.00619017	0.0984525	-2.78134	PACSIN2	11252	22	q13.2	42835412	43015149	protein_coding
ENSG00000272604	-0.918228	-1.54267	-0.293791	1.82054	-3.07705	0.00618626	0.0984525	-2.30071			7	q22.3	105571083	105573660	lncRNA
ENSG00000099860	-0.857176	-1.44085	-0.273504	4.41637	-3.07308	0.0062412	0.0986132	-2.668	GADD45B	4616	19	p13.3	2476122	2478259	protein_coding
ENSG00000117600	1.53697	0.49031	2.58364	4.43879	3.07278	0.00624536	0.0986132	-2.57117	PLPPR4	9890	1	p21.3	99263953	99309590	protein_coding
ENSG00000123268	-0.570239	-0.958464	-0.182013	3.61075	-3.07358	0.00623422	0.0986132	-2.52399	ATF1	466	12	q13.12	50763710	50821162	protein_coding
ENSG00000128872	0.822959	0.262428	1.38349	7.15346	3.07221	0.0062533	0.0986132	-2.82858	TMOD2	29767	15	q21.2	51751597	51816363	protein_coding
ENSG00000137285	0.678819	0.216789	1.14085	10.5015	3.07437	0.00622325	0.0986132	-2.7674	TUBB2B	347733	6	p25.2	3224277	3231730	protein_coding
ENSG00000147044	0.698761	0.222689	1.17483	7.29146	3.07134	0.00626537	0.0986132	-2.83341	CASK	8573	X	p11.4	41514934	41923645	protein_coding
ENSG00000148399	-0.443879	-0.746064	-0.141694	6.12596	-3.07372	0.00623236	0.0986132	-2.80582	DPH7	92715	9	q34.3	137554444	137578925	protein_coding
ENSG00000163885	-1.61753	-2.71949	-0.515558	-0.128991	-3.07153	0.00626278	0.0986132	-2.19871	CFAP100	348807	3	q21.3	126394909	126436556	protein_coding
ENSG00000165219	-0.362147	-0.608837	-0.115456	6.59538	-3.07188	0.00625789	0.0986132	-2.82833	GAPVD1	26130	9	q33.3	125261794	125367207	protein_coding
ENSG00000185565	0.631728	0.201346	1.06211	7.30747	3.07148	0.00626347	0.0986132	-2.83312	LSAMP	4045	3	q13.31	115802363	117139389	protein_coding
ENSG00000217236	2.72143	0.868312	4.57454	4.25697	3.07303	0.00624191	0.0986132	-2.56426	SP9	100131390	2	q31.1	174334954	174338500	protein_coding
ENSG00000260772	-0.388167	-0.652524	-0.123809	4.96857	-3.07255	0.00624858	0.0986132	-2.72478			16	q22.1	69703065	69704652	lncRNA
ENSG00000113384	-0.447798	-0.752936	-0.14266	6.98353	-3.07084	0.00627236	0.0986377	-2.83485	GOLPH3	64083	5	p13.3	32124716	32174319	protein_coding
ENSG00000163497	6.08586	1.93817	10.2336	0.906311	3.07035	0.00627923	0.0986604	-2.20677	FEV	54738	2	q35	218981087	218985184	protein_coding
ENSG00000168421	-2.88615	-4.85347	-0.918837	-0.66384	-3.06985	0.00628622	0.098685	-2.20143	RHOH	399	4	p14	40191053	40246967	protein_coding
ENSG00000165983	-1.77621	-2.98745	-0.564971	1.18929	-3.06857	0.00630414	0.0988809	-2.30731	PTER	9317	10	p13	16436943	16513745	protein_coding
ENSG00000082805	0.569838	0.181149	0.958527	6.43551	3.06776	0.00631557	0.0989747	-2.82978	ERC1	23085	12	p13.33	990509	1495933	protein_coding
ENSG00000124333	-0.626203	-1.05345	-0.198958	3.82614	-3.06698	0.00632658	0.0990274	-2.54051	VAMP7	6845	X	q28	155881345	155943769	protein_coding
ENSG00000172020	0.773161	0.245611	1.30071	7.52576	3.06675	0.00632982	0.0990274	-2.84179	GAP43	2596	3	q13.31	115623510	115721490	protein_coding
ENSG00000168564	-0.505544	-0.85062	-0.160468	5.74356	-3.06561	0.00634589	0.0990296	-2.80676	CDKN2AIP	55602	4	q35.1	183444635	183449064	protein_coding
ENSG00000242808	1.41347	0.448762	2.37817	5.06475	3.06594	0.00634127	0.0990296	-2.65901	SOX2-OT		3	q26.33	180989762	181836880	lncRNA
ENSG00000267767	1.74669	0.554417	2.93896	1.48702	3.06558	0.0063463	0.0990296	-2.24975	LINC01801		19	q13.11	34788527	34832869	lncRNA
ENSG00000112541	0.541846	0.171852	0.911839	5.39083	3.06446	0.00636217	0.099192	-2.77823	PDE10A	10846	6	q27	165327287	165988078	protein_coding
ENSG00000078114	1.35066	0.428031	2.27329	6.04288	3.06331	0.00637845	0.0993605	-2.76808	NEBL	10529	10	p12.31	20779973	21174187	protein_coding
ENSG00000188916	1.49655	0.474059	2.51905	1.96311	3.06269	0.00638722	0.0994121	-2.29469	INSYN2A	642938	10	q26.2	127135426	127196591	protein_coding
ENSG00000179546	2.52281	0.797289	4.24833	0.167037	3.0594	0.00643419	0.0999719	-2.22228	HTR1D	3352	1	p36.12	23191895	23194729	protein_coding
ENSG00000276293	0.450975	0.14255	0.759399	8.36798	3.05968	0.00643025	0.0999719	-2.84426	PIP4K2B	8396	17	q12	38765689	38800126	protein_coding
ENSG00000225968	0.759241	0.239762	1.27872	6.26818	3.05833	0.00644957	0.10004	-2.83745	ELFN1	392617	7	p22.3	1688119	1747954	protein_coding
ENSG00000280129	-1.33199	-2.24329	-0.420697	-0.381229	-3.05854	0.00644652	0.10004	-2.22067			14	q11.2	23005499	23007123	TEC
ENSG00000100302	1.44207	0.454966	2.42918	3.51488	3.057	0.00646868	0.10008	-2.48955	RASD2	23551	22	q12.3	35540831	35553999	protein_coding
ENSG00000130766	-0.488764	-0.823298	-0.15423	6.96478	-3.05725	0.00646506	0.10008	-2.86356	SESN2	83667	1	p35.3	28259518	28282491	protein_coding
ENSG00000170464	0.442331	0.139596	0.745066	5.99602	3.05744	0.00646241	0.10008	-2.83386	DNAJC18	202052	5	q31.2	139408588	139444491	protein_coding
ENSG00000153208	-1.42457	-2.39996	-0.449189	2.28969	-3.0562	0.00648027	0.100174	-2.41116	MERTK	10461	2	q13	111898607	112029561	protein_coding
ENSG00000058600	-0.451589	-0.760853	-0.142325	5.77603	-3.05553	0.00648994	0.100238	-2.82473	POLR3E	55718	16	p12.2	22297375	22335101	protein_coding
ENSG00000021645	1.30783	0.411606	2.20405	5.87106	3.05356	0.00651833	0.10057	-2.81021	NRXN3	9369	14	q24.3	78170373	79868290	protein_coding
ENSG00000164116	-1.17151	-1.97454	-0.368483	2.20724	-3.05273	0.00653048	0.10057	-2.49205	GUCY1A1	2982	4	q32.1	155666711	155732349	protein_coding
ENSG00000171246	-1.3184	-2.22206	-0.414741	4.06525	-3.05292	0.00652769	0.10057	-2.71358	NPTX1	4884	17	q25.3	80466834	80477843	protein_coding
ENSG00000279203	-2.15904	-3.63909	-0.678996	-0.462525	-3.05252	0.00653356	0.10057	-2.23221			19	p13.12	15383202	15383832	TEC
ENSG00000100092	-0.921952	-1.55408	-0.289826	3.73374	-3.05195	0.00654186	0.100613	-2.59862	SH3BP1	23616	22	q13.1	37634654	37656119	protein_coding
ENSG00000067334	-0.484494	-0.81687	-0.152118	5.97746	-3.05022	0.00656707	0.100642	-2.85185	DNTTIP2	30836	1	p22.1	93866284	93879918	protein_coding
ENSG00000182253	0.765595	0.240324	1.29087	4.5577	3.04992	0.00657144	0.100642	-2.67271	SYNM	23336	15	q26.3	99098217	99135593	protein_coding
ENSG00000188425	-1.83957	-3.10167	-0.577469	0.612254	-3.04996	0.00657075	0.100642	-2.3259	NANOS2	339345	19	q13.32	45913214	45914778	protein_coding
ENSG00000260163	2.32561	0.730522	3.92069	-1.06176	3.05088	0.0065574	0.100642	-2.27774			2	q14.3	127025211	127029686	lncRNA
ENSG00000280187	1.31507	0.412978	2.21715	2.113	3.0505	0.00656295	0.100642	-2.32637			5	q13.2	69186359	69189452	TEC
ENSG00000143387	-0.863014	-1.45527	-0.270756	2.92155	-3.04915	0.00658263	0.100644	-2.49852	CTSK	1513	1	q21.3	150796208	150808260	protein_coding
ENSG00000149115	-0.524929	-0.885131	-0.164726	7.06836	-3.04948	0.00657784	0.100644	-2.88023	TNKS1BP1	85456	11	q12.1	57299638	57324952	protein_coding
ENSG00000101638	2.32599	0.728918	3.92306	2.78908	3.04758	0.00660564	0.10067	-2.48409	ST8SIA5	29906	18	q21.1	46667821	46759257	protein_coding
ENSG00000119844	-0.393209	-0.663231	-0.123187	5.68334	-3.04717	0.00661177	0.10067	-2.83749	AFTPH	54812	2	p14	64524305	64593005	protein_coding
ENSG00000141452	-0.556874	-0.939287	-0.174461	4.22765	-3.04717	0.00661176	0.10067	-2.67114	RMC1	29919	18	q11.2	23503470	23531822	protein_coding
ENSG00000145391	-0.667863	-1.12646	-0.209264	5.85033	-3.04738	0.00660863	0.10067	-2.84976	SETD7	80854	4	q31.1	139495941	139606699	protein_coding
ENSG00000173621	0.393772	0.123357	0.664188	6.24687	3.04709	0.00661283	0.10067	-2.86803	LRFN4	78999	11	q13.2	66856647	66860475	protein_coding
ENSG00000173918	2.00829	0.628991	3.38759	0.650847	3.04677	0.00661753	0.10067	-2.24626	C1QTNF1	114897	17	q25.3	79022814	79049788	protein_coding
ENSG00000120742	-0.643634	-1.08577	-0.201494	7.39668	-3.04615	0.00662671	0.100725	-2.88633	SERP1	27230	3	q25.1	150541998	150603228	protein_coding
ENSG00000124140	0.932882	0.291726	1.57404	5.22051	3.04464	0.00664907	0.100863	-2.78781	SLC12A5	57468	20	q13.12	46021690	46060150	protein_coding
ENSG00000140848	0.486393	0.152153	0.820633	6.22639	3.0451	0.00664224	0.100863	-2.86435	CPNE2	221184	16	q13	57092583	57148369	protein_coding
ENSG00000171224	0.739031	0.231068	1.24699	4.51234	3.04441	0.00665245	0.100863	-2.66322	FAM241B	219738	10	q22.1	69630247	69633596	protein_coding
ENSG00000011332	0.887929	0.276755	1.4991	6.18053	3.04009	0.00671669	0.101346	-2.88184	DPF1	8193	19	q13.2	38211006	38229714	protein_coding
ENSG00000113615	-0.711598	-1.20117	-0.222022	6.8022	-3.0415	0.00669567	0.101346	-2.8933	SEC24A	10802	5	q31.1	134648785	134727909	protein_coding
ENSG00000135506	0.381939	0.119044	0.644835	7.59866	3.04008	0.00671684	0.101346	-2.89875	OS9	10956	12	q13.3	57693955	57721557	protein_coding
ENSG00000151208	0.463275	0.144479	0.782071	7.62306	3.04087	0.00670497	0.101346	-2.8959	DLG5	9231	10	q22.3	77790791	77926755	protein_coding
ENSG00000169122	0.614306	0.191679	1.03693	4.72397	3.04158	0.00669438	0.101346	-2.75406	FAM110B	90362	8	q12.1	57994509	58204279	protein_coding
ENSG00000214338	0.773991	0.24123	1.30675	4.42901	3.04002	0.00671771	0.101346	-2.71049	SOGA3	387104	6	q22.33	127472794	127519191	protein_coding
ENSG00000006327	-1.08868	-1.83828	-0.339075	3.17956	-3.03907	0.00673192	0.101422	-2.5677	TNFRSF12A	51330	16	p13.3	3018445	3022383	protein_coding
ENSG00000101752	-0.394243	-0.665776	-0.122711	7.57459	-3.03819	0.00674509	0.101422	-2.9011	MIB1	57534	18	q11.2	21704957	21870957	protein_coding
ENSG00000132205	-2.59551	-4.38288	-0.808146	0.129733	-3.03866	0.00673803	0.101422	-2.26635	EMILIN2	84034	18	p11.32	2847006	2916003	protein_coding
ENSG00000259305	1.59725	0.497251	2.69724	0.38503	3.03846	0.006741	0.101422	-2.26717	ZHX1-C8orf76	100533106	8	q24.13	123226189	123274284	protein_coding
ENSG00000168785	0.646498	0.200772	1.09222	6.03762	3.03509	0.00679173	0.102039	-2.88689	TSPAN5	10098	4	q23	98470367	98658611	protein_coding
ENSG00000132388	-0.407964	-0.689381	-0.126547	6.20133	-3.0335	0.00681574	0.102199	-2.899	UBE2G1	7326	17	p13.2	4269259	4366628	protein_coding
ENSG00000137843	1.53169	0.474908	2.58848	4.00573	3.0329	0.00682488	0.102199	-2.65163	PAK6	56924	15	q15.1	40217428	40277487	protein_coding
ENSG00000146352	0.782948	0.242898	1.323	4.76893	3.03369	0.00681285	0.102199	-2.76507	CLVS2	134829	6	q22.31	122996235	123072925	protein_coding
ENSG00000276644	-1.03485	-1.74875	-0.320946	5.37662	-3.03326	0.00681932	0.102199	-2.86128	DACH1	1602	13	q21.33	71437966	71867204	protein_coding
ENSG00000036054	-0.53107	-0.897794	-0.164345	5.90294	-3.03029	0.00686448	0.10237	-2.88492	TBC1D23	55773	3	q12.1	100260992	100325251	protein_coding
ENSG00000116983	0.929116	0.287714	1.57052	6.04238	3.03118	0.00685087	0.10237	-2.87167	HPCAL4	51440	1	p34.2	39678648	39691485	protein_coding
ENSG00000197121	0.594275	0.18396	1.00459	7.23272	3.0307	0.00685825	0.10237	-2.91773	PGAP1	80055	2	q33.1	196833004	196927796	protein_coding
ENSG00000228242	-0.581921	-0.983642	-0.180199	3.36416	-3.03117	0.00685104	0.10237	-2.55004			3	p25.1	14144637	14165978	lncRNA
ENSG00000250848	-2.8467	-4.8124	-0.880997	-1.53008	-3.03037	0.00686322	0.10237	-2.28114			5	p15.33	288833	290321	processed_pseudogene
ENSG00000177363	-1.641	-2.77496	-0.507047	-0.05136	-3.02821	0.00689632	0.10263	-2.28818	LRRN4CL	221091	11	q12.3	62686406	62689530	protein_coding
ENSG00000224420	-1.04794	-1.77201	-0.323864	3.07457	-3.02848	0.00689212	0.10263	-2.6151	ADM5	199800	19	q13.33	49688664	49690575	protein_coding
ENSG00000279348	0.795875	0.245885	1.34587	2.87693	3.02804	0.00689883	0.10263	-2.50078			2	q35	216211404	216213519	TEC
ENSG00000213694	1.68112	0.519121	2.84311	3.84046	3.02737	0.00690912	0.102699	-2.57624	S1PR3	1903	9	q22.1	88990863	89005155	protein_coding
ENSG00000128595	-0.625617	-1.05812	-0.193112	7.72303	-3.02684	0.00691731	0.102737	-2.92506	CALU	813	7	q32.1	128739292	128773400	protein_coding
ENSG00000131876	-0.504482	-0.853516	-0.155449	5.72499	-3.02449	0.00695355	0.103191	-2.89067	SNRPA1	6627	15	q26.3	101281510	101295282	protein_coding
ENSG00000257497	-1.21915	-2.06279	-0.375502	1.78499	-3.02391	0.00696248	0.103239	-2.42444			12	q21.2	75483454	75489820	lncRNA
ENSG00000162073	0.461195	0.14197	0.78042	5.59975	3.02315	0.00697419	0.103328	-2.87848	PAQR4	124222	16	p13.3	2969270	2973484	protein_coding
ENSG00000181690	-0.80788	-1.3673	-0.248461	4.73924	-3.02191	0.0069934	0.103528	-2.80808	PLAG1	5324	8	q12.1	56160909	56211324	protein_coding
ENSG00000187954	-0.425064	-0.71955	-0.130578	6.95307	-3.02039	0.00701712	0.103795	-2.94103	CYHR1	50626	8	q24.3	144449582	144465677	protein_coding
ENSG00000148840	-0.522664	-0.884977	-0.160351	6.04377	-3.01864	0.0070444	0.104019	-2.92198	PPRC1	23082	10	q24.32	102132994	102150333	protein_coding
ENSG00000151812	2.2555	0.691217	3.81979	-0.107577	3.01717	0.00706745	0.104019	-2.29817	SLC35F4	341880	14	q23.1	57563920	57982194	protein_coding
ENSG00000152784	-2.09232	-3.54352	-0.641114	2.88066	-3.01697	0.00707049	0.104019	-2.72298	PRDM8	56978	4	q21.21	80183879	80204329	protein_coding
ENSG00000175213	-0.47742	-0.808385	-0.146454	4.86028	-3.01849	0.00704673	0.104019	-2.82717	ZNF408	79797	11	p11.2	46701030	46705912	protein_coding
ENSG00000184432	-0.588217	-0.996138	-0.180295	7.50517	-3.0174	0.00706373	0.104019	-2.94691	COPB2	9276	3	q23	139355600	139389680	protein_coding
ENSG00000188906	3.82846	1.17275	6.48417	0.925882	3.01659	0.00707653	0.104019	-2.29766	LRRK2	120892	12	q12	40196744	40369285	protein_coding
ENSG00000213588	-0.66028	-1.11815	-0.202412	4.26288	-3.01759	0.00706088	0.104019	-2.76214	ZBTB9	221504	6	p21.32	33453970	33457544	protein_coding
ENSG00000214193	0.741351	0.227016	1.25569	4.31338	3.01613	0.00708374	0.104019	-2.72273	SH3D21	79729	1	p34.3	36306368	36329340	protein_coding
ENSG00000261879	1.08862	0.333368	1.84387	1.00464	3.01618	0.00708297	0.104019	-2.32723			17	p13.2	5192027	5248182	lncRNA
ENSG00000185477	1.29829	0.397212	2.19938	4.05039	3.01496	0.00710219	0.104185	-2.66548	GPRIN3	285513	4	q22.1	89236383	89307800	protein_coding
ENSG00000186919	0.456108	0.139517	0.772699	6.56388	3.01468	0.0071065	0.104185	-2.944	ZACN	353174	17	q25.1	76071961	76083666	protein_coding
ENSG00000079462	0.595467	0.181747	1.00919	6.35853	3.01179	0.00715233	0.104772	-2.9454	PAFAH1B3	5050	19	q13.2	42297033	42303546	protein_coding
ENSG00000139287	5.49523	1.6733	9.31717	-0.365562	3.00868	0.00720186	0.10531	-2.35142	TPH2	121278	12	q21.1	71938845	72186618	protein_coding
ENSG00000149591	-0.768241	-1.30254	-0.233939	4.5596	-3.00873	0.00720104	0.10531	-2.81164	TAGLN	6876	11	q23.3	117199370	117207464	protein_coding
ENSG00000166006	1.88094	0.572585	3.1893	3.03897	3.0083	0.00720783	0.10531	-2.55683	KCNC2	3747	12	q21.1	75040077	75209839	protein_coding
ENSG00000270170	-0.603098	-1.02264	-0.183553	4.34589	-3.00803	0.00721219	0.10531	-2.767	NCBP2AS2	152217	3	q29	196942674	196943543	protein_coding
ENSG00000143933	0.379623	0.115388	0.643859	8.77094	3.00631	0.0072397	0.105561	-2.95271	CALM2	805	2	p21	47160083	47176921	protein_coding
ENSG00000204344	-0.650667	-1.10357	-0.19776	5.42527	-3.00623	0.00724101	0.105561	-2.90378	STK19	8859	6	p21.33	31971091	31982821	protein_coding
ENSG00000153815	0.526151	0.159225	0.893078	7.99373	3.00057	0.00733244	0.106808	-2.97574	CMIP	80790	16	q23.2	81445170	81711762	protein_coding
ENSG00000001461	0.929876	0.281147	1.5786	4.86468	2.9994	0.00735154	0.106915	-2.81885	NIPAL3	57185	1	p36.11	24415802	24472976	protein_coding
ENSG00000119509	0.64135	0.193943	1.08876	3.65948	2.99961	0.00734812	0.106915	-2.63696	INVS	27130	9	q31.1	100099243	100302175	protein_coding
ENSG00000127837	-0.35443	-0.601741	-0.107119	6.85858	-2.99888	0.00735996	0.106952	-2.98579	AAMP	14	2	q35	218264123	218270257	protein_coding
ENSG00000165732	-0.481718	-0.817935	-0.1455	6.76831	-2.99809	0.00737291	0.107054	-2.98656	DDX21	9188	10	q22.1	68956170	68985068	protein_coding
ENSG00000036530	0.949196	0.286557	1.61183	3.75975	2.99745	0.00738343	0.107062	-2.66098	CYP46A1	10858	14	q32.2	99684298	99727301	protein_coding
ENSG00000125977	-0.361271	-0.613577	-0.108966	6.84121	-2.99626	0.00740285	0.107062	-2.99044	EIF2S2	8894	20	q11.22	34088309	34112243	protein_coding
ENSG00000256525	-0.532824	-0.904911	-0.160738	3.16173	-2.99649	0.00739914	0.107062	-2.61483	POLG2	11232	17	q23.3	64477785	64497054	protein_coding
ENSG00000258890	-0.434618	-0.73813	-0.131106	6.11107	-2.99643	0.0074001	0.107062	-2.97165	CEP95	90799	17	q23.3	64506865	64542461	protein_coding
ENSG00000268649	-1.55028	-2.63275	-0.467811	-0.225807	-2.99686	0.00739295	0.107062	-2.33312			20	q13.32	58817132	58817725	lncRNA
ENSG00000269883	2.20753	0.665638	3.74943	-0.568572	2.99588	0.00740905	0.107066	-2.33734			14	q24.3	77140683	77142996	lncRNA
ENSG00000102890	-1.14966	-1.95296	-0.346372	2.56958	-2.99482	0.00742659	0.107149	-2.55301	ELMO3	79767	16	q22.1	67199111	67204029	protein_coding
ENSG00000145414	-0.556836	-0.945902	-0.16777	3.63157	-2.99486	0.00742585	0.107149	-2.67928	NAF1	92345	4	q32.2	163110073	163166890	protein_coding
ENSG00000132321	1.96133	0.589911	3.33274	-0.568631	2.99263	0.00746261	0.107584	-2.36029	IQCA1	79781	2	q37.3	236324147	236507535	protein_coding
ENSG00000091140	-0.387419	-0.658361	-0.116477	5.83725	-2.99211	0.00747123	0.107622	-2.96243	DLD	1738	7	q31.1	107891162	107931730	protein_coding
ENSG00000137834	-2.14681	-3.64942	-0.644196	1.9811	-2.98964	0.00751224	0.108127	-2.48993	SMAD6	4091	15	q22.31	66702236	66782849	protein_coding
ENSG00000183520	-0.433827	-0.737538	-0.130115	5.08082	-2.98901	0.0075227	0.108192	-2.89774	UTP11	51118	1	p34.3	38009258	38024820	protein_coding
ENSG00000066735	1.26251	0.377647	2.14738	6.49854	2.98559	0.00757991	0.108506	-2.99434	KIF26A	26153	14	q32.33	104138723	104180894	protein_coding
ENSG00000102996	0.78689	0.235372	1.33841	7.26206	2.98557	0.0075803	0.108506	-3.01411	MMP15	4324	16	q21	58025754	58046901	protein_coding
ENSG00000103160	0.421668	0.126202	0.717134	6.94646	2.98632	0.00756775	0.108506	-3.01268	HSDL1	83693	16	q24.1	84122141	84145192	protein_coding
ENSG00000178585	0.577176	0.172705	0.981646	6.07937	2.98602	0.00757265	0.108506	-2.98306	CTNNBIP1	56998	1	p36.22	9848276	9910336	protein_coding
ENSG00000221866	1.22621	0.366872	2.08554	5.64909	2.98589	0.00757492	0.108506	-2.95548	PLXNA4	91584	7	q32.3	132123332	132648688	protein_coding
ENSG00000280077	-0.856587	-1.45672	-0.256456	2.44501	-2.98674	0.00756063	0.108506	-2.54623			9	p11.2	41012231	41014133	TEC
ENSG00000144895	-0.442406	-0.752749	-0.132064	6.33355	-2.983	0.00762357	0.109039	-3.0071	EIF2A	83939	3	q25.1	150546678	150586016	protein_coding
ENSG00000173457	0.610936	0.182198	1.03968	6.46622	2.98178	0.00764409	0.109247	-3.0133	PPP1R14B	26472	11	q13.1	64244479	64246943	protein_coding
ENSG00000144792	0.663903	0.197675	1.13013	3.54409	2.97974	0.00767867	0.109569	-2.66133	ZNF660	285349	3	p21.31	44578223	44599694	protein_coding
ENSG00000197099	-1.70736	-2.90623	-0.508485	-1.25502	-2.98005	0.0076734	0.109569	-2.37028			3	q27.3	186579476	186772986	lncRNA
ENSG00000145675	0.493545	0.146782	0.840308	5.81794	2.97829	0.00770347	0.109836	-2.97561	PIK3R1	5295	5	q13.1	68215756	68301821	protein_coding
ENSG00000108370	1.35938	0.403812	2.31496	2.82627	2.97681	0.00772868	0.109908	-2.52601	RGS9	8787	17	q24.1	65100812	65227703	protein_coding
ENSG00000130203	-1.18561	-2.0191	-0.352126	5.9095	-2.97658	0.00773269	0.109908	-3.00885	APOE	348	19	q13.32	44905791	44909393	protein_coding
ENSG00000154928	0.790829	0.235006	1.34665	5.84543	2.97727	0.00772081	0.109908	-2.96474	EPHB1	2047	3	q22.2	134597801	135260467	protein_coding
ENSG00000239617	-1.68766	-2.87384	-0.501484	0.337019	-2.9772	0.00772201	0.109908	-2.39736			12	q13.12	48903418	48903813	processed_pseudogene
ENSG00000068831	1.62645	0.482045	2.77085	2.8846	2.97395	0.00777775	0.110111	-2.60248	RASGRP2	10235	11	q13.1	64726911	64745456	protein_coding
ENSG00000070808	1.25032	0.369859	2.13079	4.90696	2.97155	0.00781917	0.110111	-2.88127	CAMK2A	815	5	q32	150219491	150290291	protein_coding
ENSG00000106803	-0.602901	-1.02715	-0.17865	5.82034	-2.97369	0.00778229	0.110111	-2.99838	SEC61B	10952	9	q22.33	99222064	99230615	protein_coding
ENSG00000129159	0.609311	0.180395	1.03823	5.35407	2.97262	0.00780065	0.110111	-2.9672	KCNC1	3746	11	p15.1	17734774	17856804	protein_coding
ENSG00000146285	1.92042	0.568166	3.27268	-0.16264	2.97174	0.00781593	0.110111	-2.38048	SCML4	256380	6	q21	107702154	107824317	protein_coding
ENSG00000146540	0.567006	0.167698	0.966313	5.8268	2.97134	0.00782278	0.110111	-2.98747	C7orf50	84310	7	p22.3	996986	1138260	protein_coding
ENSG00000147036	1.73328	0.514036	2.95252	0.597911	2.97475	0.00776399	0.110111	-2.38657	LANCL3	347404	X	p21.1	37571569	37684463	protein_coding
ENSG00000157150	4.24986	1.26079	7.23892	0.216562	2.97517	0.00775685	0.110111	-2.38174	TIMP4	7079	3	p25.2	12153068	12158912	protein_coding
ENSG00000162627	0.95763	0.283639	1.63162	3.03633	2.97315	0.00779159	0.110111	-2.57311	SNX7	51375	1	p21.3	98661701	98760500	protein_coding
ENSG00000183423	-1.62959	-2.77728	-0.481905	0.698777	-2.97117	0.00782567	0.110111	-2.45508	LRIT3	345193	4	q25	109848107	109872315	protein_coding
ENSG00000249992	0.949233	0.280874	1.61759	4.80806	2.97191	0.00781296	0.110111	-2.90041	TMEM158	25907	3	p21.31	45224466	45226287	protein_coding
ENSG00000253955	-1.3009	-2.217	-0.384795	0.0286094	-2.97147	0.00782056	0.110111	-2.39499			5	q35.2	173578275	173585068	lncRNA
ENSG00000280422	-1.65139	-2.81352	-0.489262	0.329103	-2.9735	0.00778548	0.110111	-2.4169			3	p21.2	51951849	51953902	TEC
ENSG00000112031	-0.598898	-1.02083	-0.176968	4.94544	-2.9702	0.00784257	0.110178	-2.92781	MTRF1L	54516	6	q25.2	152987362	153002709	protein_coding
ENSG00000120662	-0.832619	-1.41921	-0.246031	2.85357	-2.9702	0.00784258	0.110178	-2.60699	MTRF1	9617	13	q14.11	41216369	41263577	protein_coding
ENSG00000166763	-0.846504	-1.44315	-0.249861	1.92034	-2.96884	0.00786615	0.110254	-2.51588	STRCP1		15	q15.3	43699488	43718184	unprocessed_pseudogene
ENSG00000187210	-2.09168	-3.5659	-0.617463	1.34154	-2.96897	0.00786387	0.110254	-2.50619	GCNT1	2650	9	q21.13	76419850	76651203	protein_coding
ENSG00000261094	-1.05475	-1.79805	-0.311443	1.9222	-2.9693	0.00785811	0.110254	-2.516			9	q33.2	122937623	122940333	lncRNA
ENSG00000110768	-0.664536	-1.13321	-0.195863	5.00321	-2.96702	0.00789786	0.110527	-2.94546	GTF2H1	2965	11	p15.1	18322295	18367045	protein_coding
ENSG00000257446	-1.54848	-2.64048	-0.456486	0.100976	-2.96727	0.0078935	0.110527	-2.39951	ZNF878	729747	19	p13.2	12043805	12052961	protein_coding
ENSG00000143333	-0.997366	-1.70098	-0.293748	4.52309	-2.96613	0.00791346	0.110661	-2.92339	RGS16	6004	1	q25.3	182598623	182604389	protein_coding
ENSG00000148396	-0.412673	-0.70386	-0.121485	8.06995	-2.96555	0.0079236	0.110717	-3.04817	SEC16A	9919	9	q34.3	136440096	136483759	protein_coding
ENSG00000179889	-0.5168	-0.881536	-0.152064	7.46708	-2.96494	0.00793422	0.11078	-3.05734	PDXDC1	23042	16	p13.11	14974591	15139339	protein_coding
ENSG00000005513	0.89387	0.262263	1.52548	5.98241	2.96142	0.00799633	0.111314	-3.02619	SOX8	30812	16	p13.3	981770	986979	protein_coding
ENSG00000103978	-0.391916	-0.668846	-0.114987	5.80584	-2.9614	0.00799668	0.111314	-3.02767	TMEM87A	25963	15	q15.1	42210447	42273584	protein_coding
ENSG00000171475	-0.346486	-0.591316	-0.101657	6.35566	-2.96138	0.0079969	0.111314	-3.05673	WIPF2	147179	17	q21.2	40219304	40284136	protein_coding
ENSG00000197308	3.38164	0.992644	5.77064	-1.09767	2.96199	0.00798614	0.111314	-2.43778	GATA3-AS1		10	p14	8050450	8053484	lncRNA
ENSG00000157259	-0.421227	-0.719234	-0.12322	6.04568	-2.95775	0.00806134	0.112125	-3.03312	GATAD1	57798	7	q21.2	92447482	92460075	protein_coding
ENSG00000112530	1.36859	0.399788	2.3374	1.86461	2.95604	0.00809188	0.112345	-2.48578	PACRG	135138	6	q26	162727132	163315492	protein_coding
ENSG00000197599	-1.26587	-2.16199	-0.36975	1.81208	-2.95594	0.00809375	0.112345	-2.54228	CCDC154	645811	16	p13.3	1434383	1444556	protein_coding
ENSG00000241553	0.404618	0.118175	0.691062	5.85298	2.95583	0.00809572	0.112345	-3.02819	ARPC4	10093	3	p25.3	9792495	9807726	protein_coding
ENSG00000134265	-0.395452	-0.67546	-0.115443	5.66861	-2.95525	0.00810598	0.112402	-3.03374	NAPG	8774	18	p11.22	10525905	10552764	protein_coding
ENSG00000168077	0.857938	0.250307	1.46557	4.02401	2.95453	0.00811898	0.112496	-2.81307	SCARA3	51435	8	p21.1	27633868	27676776	protein_coding
ENSG00000102445	2.20037	0.641743	3.75901	-0.697569	2.9541	0.00812663	0.112516	-2.42113	RUBCNL	80183	13	q14.13	46342000	46438190	protein_coding
ENSG00000141384	-1.82169	-3.1123	-0.531075	1.36937	-2.95359	0.00813576	0.112557	-2.50377	TAF4B	6875	18	q11.2	26226445	26391685	protein_coding
ENSG00000129696	-0.504533	-0.86212	-0.146945	4.00895	-2.95243	0.00815671	0.112761	-2.82231	TTI2	80185	8	p12	33473386	33513185	protein_coding
ENSG00000136758	-0.397743	-0.679779	-0.115708	7.4793	-2.95102	0.00818219	0.112884	-3.08697	YME1L1	10730	10	p12.1	27110112	27155266	protein_coding
ENSG00000137267	0.5644	0.164239	0.96456	9.62673	2.95138	0.00817565	0.112884	-3.04746	TUBB2A	7280	6	p25.2	3153666	3157544	protein_coding
ENSG00000163811	-0.526339	-0.899575	-0.153104	5.46098	-2.9509	0.00818422	0.112884	-3.02458	WDR43	23160	2	p23.2	28894667	28948219	protein_coding
ENSG00000169062	0.381782	0.110996	0.652568	6.12138	2.95027	0.00819566	0.112956	-3.06355	UPF3A	65110	13	q34	114281601	114305817	protein_coding
ENSG00000164136	-2.8751	-4.91533	-0.834882	-1.74658	-2.94882	0.00822196	0.113233	-2.42705	IL15	3600	4	q31.21	141636583	141733987	protein_coding
ENSG00000221944	-0.485297	-0.829736	-0.140858	4.51743	-2.94827	0.00823196	0.113285	-2.9073	TIGD1	200765	2	q37.1	232547970	232550557	protein_coding
ENSG00000092529	-1.17489	-2.0089	-0.340881	1.84244	-2.9478	0.00824044	0.113289	-2.55453	CAPN3	825	15	q15.1	42359498	42412949	protein_coding
ENSG00000167962	-0.567649	-0.970634	-0.164664	7.31946	-2.94757	0.00824478	0.113289	-3.09468	ZNF598	90850	16	p13.3	1997654	2009821	protein_coding
ENSG00000008382	0.590649	0.170986	1.01031	4.01717	2.94511	0.00828965	0.113361	-2.80541	MPND	84954	19	p13.3	4343527	4360086	protein_coding
ENSG00000106268	0.715741	0.207397	1.22409	2.98339	2.94626	0.00826863	0.113361	-2.69292	NUDT1	4521	7	p22.3	2242222	2251146	protein_coding
ENSG00000108021	-0.54677	-0.935285	-0.158255	6.30557	-2.94489	0.00829365	0.113361	-3.08578	TASOR2	54906	10	p15.1	5684838	5763740	protein_coding
ENSG00000116147	1.16311	0.336734	1.98948	3.60632	2.94521	0.00828785	0.113361	-2.82957	TNR	7143	1	q25.1	175315194	175743616	protein_coding
ENSG00000116711	-1.70155	-2.91042	-0.492682	-0.259772	-2.94536	0.00828512	0.113361	-2.42652	PLA2G4A	5321	1	q31.1	186828949	186988981	protein_coding
ENSG00000146858	1.92253	0.557303	3.28776	0.321213	2.94673	0.00826001	0.113361	-2.43234	ZC3HAV1L	92092	7	q34	139025706	139036042	protein_coding
ENSG00000160211	0.444936	0.128897	0.760976	5.36376	2.94597	0.00827382	0.113361	-3.00717	G6PD	2539	X	q28	154531391	154547572	protein_coding
ENSG00000261067	-0.704513	-1.2052	-0.203826	3.10162	-2.94439	0.00830286	0.113402	-2.72616			16	p11.2	28974804	28990775	lncRNA
ENSG00000008282	-0.740679	-1.26716	-0.214199	4.28544	-2.94388	0.00831206	0.113442	-2.89743	SYPL1	6856	7	q22.3	106090503	106112576	protein_coding
ENSG00000114631	0.732088	0.211613	1.25256	7.52466	2.94331	0.00832267	0.113465	-3.10233	PODXL2	50512	3	q21.3	127629185	127672802	protein_coding
ENSG00000213937	-1.54812	-2.64886	-0.447371	0.0443446	-2.94299	0.00832845	0.113465	-2.45236	CLDN9	9080	16	p13.3	3012923	3014505	protein_coding
ENSG00000228623	1.63524	0.472462	2.79802	1.70285	2.94277	0.00833247	0.113465	-2.52681	ZNF883		9	q32	112957722	113012227	transcribed_unprocessed_pseudogene
ENSG00000150995	-1.63279	-2.79445	-0.471136	2.33168	-2.94121	0.00836132	0.113773	-2.62101	ITPR1	3708	3	p26.1	4493345	4847840	protein_coding
ENSG00000258824	2.18249	0.629517	3.73547	-1.09795	2.94077	0.00836944	0.113798	-2.45393			14	q23.3	64422935	64448557	lncRNA
ENSG00000066032	0.828546	0.238895	1.4182	6.39737	2.94032	0.00837779	0.113826	-3.09912	CTNNA2	1496	2	p12	79185231	80648861	protein_coding
ENSG00000140254	-1.69626	-2.90385	-0.488666	-0.558626	-2.9393	0.0083966	0.113984	-2.4371	DUOXA1	90527	15	q21.1	45117367	45129938	protein_coding
ENSG00000153930	1.92149	0.55326	3.28971	0.937037	2.93868	0.00840816	0.113984	-2.45365	ANKFN1	162282	17	q22	55882301	56511659	protein_coding
ENSG00000163995	0.813759	0.234323	1.39319	3.67345	2.93875	0.00840674	0.113984	-2.74316	ABLIM2	84448	4	p16.1	7965310	8158832	protein_coding
ENSG00000114541	-1.06749	-1.82795	-0.307032	4.31396	-2.93738	0.00843219	0.114139	-2.94431	FRMD4B	23150	3	p14.1	69168782	69542583	protein_coding
ENSG00000132854	-2.62968	-4.50293	-0.756415	-0.710229	-2.93749	0.00843019	0.114139	-2.45554	KANK4	163782	1	p31.3	62236165	62319434	protein_coding
ENSG00000133316	-0.443283	-0.75925	-0.127316	5.46567	-2.9357	0.00846354	0.114346	-3.05806	WDR74	54663	11	q12.3	62832342	62841809	protein_coding
ENSG00000196696	-0.510575	-0.874479	-0.146671	5.10685	-2.93593	0.00845929	0.114346	-3.0117			16	q22.1	69976297	70065948	lncRNA
ENSG00000254585	0.785526	0.225584	1.34547	6.76026	2.93555	0.00846633	0.114346	-3.07912	MAGEL2	54551	15	q11.2	23643549	23647867	protein_coding
ENSG00000107815	-0.47549	-0.814543	-0.136436	4.41098	-2.93457	0.00848461	0.114476	-2.93249	TWNK	56652	10	q24.31	100987367	100994403	protein_coding
ENSG00000145113	-1.95592	-3.3512	-0.560648	0.424167	-2.93335	0.00850747	0.114476	-2.4771	MUC4	4585	3	q29	195746765	195811973	protein_coding
ENSG00000151883	0.697375	0.199924	1.19483	4.37572	2.93352	0.00850444	0.114476	-2.86832	PARP8	79668	5	q11.1	50665899	50846519	protein_coding
ENSG00000189409	-1.26075	-2.16003	-0.361466	2.30219	-2.93363	0.00850236	0.114476	-2.63015	MMP23B	8510	1	p36.33	1632163	1635263	protein_coding
ENSG00000258017	0.649022	0.186075	1.11197	8.83236	2.93359	0.00850296	0.114476	-3.10346			12	q13.12	49127782	49188484	lncRNA
ENSG00000247473	-2.24256	-3.84276	-0.64236	-0.929384	-2.93253	0.00852297	0.1146	-2.44933	CARS1-AS1		11	p15.4	3029009	3041260	lncRNA
ENSG00000113657	0.640018	0.182956	1.09708	9.96095	2.93015	0.00856788	0.115119	-3.08226	DPYSL3	1809	5	q32	147390808	147510068	protein_coding
ENSG00000219410	-0.353765	-0.606461	-0.10107	5.7074	-2.92948	0.00858045	0.115202	-3.08675			12	p13.31	6663260	6672069	lncRNA
ENSG00000100023	0.386968	0.110394	0.663541	6.51641	2.92776	0.00861301	0.115485	-3.12542	PPIL2	23759	22	q11.21	21666009	21700015	protein_coding
ENSG00000197977	0.74959	0.213831	1.28535	4.4511	2.9277	0.00861422	0.115485	-2.90982	ELOVL2	54898	6	p24.2	10980759	11044305	protein_coding
ENSG00000005238	-0.385211	-0.660703	-0.109719	5.51732	-2.92591	0.00864818	0.115699	-3.07977	FAM214B	80256	9	p13.3	35104112	35116341	protein_coding
ENSG00000090061	-0.40845	-0.700628	-0.116273	6.87305	-2.92526	0.00866064	0.115699	-3.14095	CCNK	8812	14	q32.2	99481169	99535044	protein_coding
ENSG00000100441	-0.39541	-0.678266	-0.112554	6.4922	-2.92519	0.00866199	0.115699	-3.13164	KHNYN	23351	14	q12	24429286	24441843	protein_coding
ENSG00000120008	-0.371191	-0.636636	-0.105746	6.06118	-2.92614	0.00864384	0.115699	-3.11584	WDR11	55717	10	q26.12	120851305	120909524	protein_coding
ENSG00000122824	0.568552	0.16184	0.975264	4.37754	2.9252	0.00866175	0.115699	-2.93132	NUDT10	170685	X	p11.22	51332231	51337525	protein_coding
ENSG00000181396	0.49474	0.140737	0.848743	4.57373	2.92443	0.00867642	0.115807	-2.93372	OGFOD3	79701	17	q25.3	82389210	82418637	protein_coding
ENSG00000144724	-0.709045	-1.21646	-0.201635	5.47143	-2.92407	0.00868347	0.115816	-3.09522	PTPRG	5793	3	p14.2	61561569	62297609	protein_coding
ENSG00000156298	0.701865	0.199405	1.20433	6.89194	2.92297	0.00870451	0.115915	-3.14534	TSPAN7	7102	X	p11.4	38561370	38688920	protein_coding
ENSG00000164823	-0.533848	-0.916139	-0.151557	4.35019	-2.9221	0.0087211	0.115915	-2.93777	OSGIN2	734	8	q21.3	89901849	89927888	protein_coding
ENSG00000165752	0.558412	0.158595	0.958228	5.06569	2.92258	0.00871199	0.115915	-3.00775	STK32C	282974	10	q26.3	132207492	132331847	protein_coding
ENSG00000183307	0.592194	0.168142	1.01625	5.50928	2.92225	0.00871826	0.115915	-3.08284	TMEM121B	27439	22	q11.1	17116297	17121367	protein_coding
ENSG00000249673	0.6186	0.175604	1.0616	4.08445	2.92201	0.00872283	0.115915	-2.86712	NOP14-AS1		4	p16.3	2934882	2961738	lncRNA
ENSG00000262152	-2.19119	-3.76055	-0.621834	-1.66599	-2.92167	0.00872953	0.11592	-2.48244	LINC00514		16	p13.3	2988256	3002016	protein_coding
ENSG00000196387	-0.566792	-0.972808	-0.160776	4.93911	-2.92114	0.00873961	0.115969	-3.02768	ZNF140	7699	12	q24.33	133079838	133107544	protein_coding
ENSG00000109132	-2.73636	-4.69759	-0.775126	0.274531	-2.91955	0.00877029	0.116122	-2.53805	PHOX2B	8929	4	p13	41744082	41748725	protein_coding
ENSG00000134452	-0.371195	-0.637207	-0.105183	5.82337	-2.91993	0.00876295	0.116122	-3.11133	FBH1	84893	10	p15.1	5890203	5937594	protein_coding
ENSG00000144596	1.49823	0.424482	2.57198	5.47127	2.91977	0.00876611	0.116122	-3.06713	GRIP2	80852	3	p25.1	14489107	14556075	protein_coding
ENSG00000099617	0.858735	0.243142	1.47433	3.9035	2.91902	0.00878048	0.116172	-2.86154	EFNA2	1943	19	p13.3	1285873	1301431	protein_coding
ENSG00000099985	-1.9322	-3.31761	-0.546798	0.0437338	-2.91842	0.0087921	0.116241	-2.50581	OSM	5008	22	q12.2	30262829	30266851	protein_coding
ENSG00000105219	-1.366	-2.34567	-0.386324	1.68575	-2.9177	0.0088061	0.116342	-2.64965	CNTD2	79935	19	q13.2	40222208	40226697	protein_coding
ENSG00000113407	-0.437634	-0.751644	-0.123624	6.9832	-2.91636	0.00883226	0.116602	-3.1601	TARS1	6897	5	p13.3	33440696	33469539	protein_coding
ENSG00000274964	1.19618	0.337795	2.05456	0.15711	2.91599	0.00883929	0.116611	-2.48466			12	p11.21	32339368	32340724	lncRNA
ENSG00000119922	2.15224	0.607547	3.69694	1.4129	2.91555	0.00884792	0.11664	-2.51891	IFIT2	3433	10	q23.31	89283694	89309271	protein_coding
ENSG00000205213	-1.10783	-1.90309	-0.312572	5.49834	-2.91499	0.00885888	0.1167	-3.07836	LGR4	55366	11	p14.1	27365961	27472790	protein_coding
ENSG00000275582	-1.60702	-2.76078	-0.453266	-0.427002	-2.91461	0.00886629	0.116713	-2.48263			20	p13	3921279	3923400	lncRNA
ENSG00000104164	-0.314908	-0.54111	-0.0887074	6.7786	-2.91314	0.00889494	0.117005	-3.16498	BLOC1S6	26258	15	q21.1	45587214	45615945	protein_coding
ENSG00000163630	1.59459	0.449005	2.74017	2.80838	2.91269	0.00890382	0.117037	-2.79569	SYNPR	132204	3	p14.2	63228315	63616924	protein_coding
ENSG00000164574	-1.0238	-1.75961	-0.287993	4.21921	-2.91154	0.00892635	0.117164	-2.97146	GALNT10	55568	5	q33.2	154190730	154420984	protein_coding
ENSG00000240583	-2.16407	-3.7193	-0.608838	2.2661	-2.91171	0.00892303	0.117164	-2.71069	AQP1	358	7	p14.3	30911694	30925517	protein_coding
ENSG00000247626	-0.531496	-0.913528	-0.149463	3.43886	-2.9112	0.00893315	0.117169	-2.83849	MARS2	92935	2	q33.1	197705369	197708395	protein_coding
ENSG00000122035	-1.00961	-1.73541	-0.283806	1.86147	-2.91076	0.00894171	0.117196	-2.65883	RASL11A	387496	13	q12.2	27270830	27275192	protein_coding
ENSG00000247595	-1.23375	-2.12097	-0.346544	2.66913	-2.90987	0.0089592	0.117341	-2.71911	SPTY2D1OS	100506540	11	p15.1	18588781	18610255	protein_coding
ENSG00000083067	-1.64837	-2.83439	-0.462352	2.67306	-2.90828	0.00899075	0.11738	-2.80619	TRPM3	80036	9	q21.13	70529063	71446904	protein_coding
ENSG00000154330	-3.17867	-5.46571	-0.891626	-0.605438	-2.90833	0.00898975	0.11738	-2.50281	PGM5	5239	9	q21.11	68328308	68531061	protein_coding
ENSG00000165660	-0.351875	-0.605004	-0.0987464	4.62501	-2.90884	0.00897969	0.11738	-3.01102	ABRAXAS2	23172	10	q26.13	124801819	124836667	protein_coding
ENSG00000187682	-1.50031	-2.57941	-0.421221	0.187061	-2.90935	0.0089696	0.11738	-2.51059	ERAS	3266	X	p11.23	48826513	48830138	protein_coding
ENSG00000277443	0.42527	0.119264	0.731275	9.31894	2.90809	0.00899448	0.11738	-3.14575	MARCKS	4082	6	q21	113857345	113863475	protein_coding
ENSG00000100714	0.376436	0.105452	0.647419	5.37056	2.90683	0.00901938	0.117621	-3.09415	MTHFD1	4522	14	q23.3	64388031	64463457	protein_coding
ENSG00000103423	-0.401159	-0.689975	-0.112344	6.45762	-2.90649	0.00902623	0.117626	-3.16869	DNAJA3	9093	16	p13.3	4425805	4456775	protein_coding
ENSG00000014123	-0.541351	-0.931236	-0.151467	5.63245	-2.90547	0.00904655	0.117722	-3.1193	UFL1	23376	6	q16.1	96521595	96555276	protein_coding
ENSG00000163590	0.652547	0.182587	1.12251	6.52557	2.90552	0.00904553	0.117722	-3.17334	PPM1L	151742	3	q25.33	160755602	161078902	protein_coding
ENSG00000011009	-0.426578	-0.733987	-0.119168	5.78612	-2.90371	0.00908159	0.117987	-3.1493	LYPLA2	11313	1	p36.11	23791145	23795539	protein_coding
ENSG00000176399	-2.09317	-3.60189	-0.584453	2.03972	-2.90315	0.00909288	0.117987	-2.66422	DMRTA1	63951	9	p21.3	22446824	22455740	protein_coding
ENSG00000186020	-0.434305	-0.74734	-0.121271	5.89517	-2.90319	0.00909198	0.117987	-3.15757	ZNF529	57711	19	q13.12	36534774	36605276	protein_coding
ENSG00000214736	-0.561486	-0.966184	-0.156788	6.08697	-2.90322	0.00909137	0.117987	-3.15619	TOMM6	100188893	6	p21.1	41787662	41789898	protein_coding
ENSG00000172817	-1.3241	-2.27871	-0.369482	-0.193037	-2.90244	0.00910694	0.118001	-2.51167	CYP7B1	9420	8	q12.3	64587763	64798737	protein_coding
ENSG00000279066	-1.92537	-3.31342	-0.537328	-0.0267173	-2.90258	0.00910424	0.118001	-2.51674	HEXD-IT1		17	q25.3	82425498	82427310	lncRNA
ENSG00000180263	-1.02075	-1.75676	-0.284736	3.68324	-2.90206	0.00911467	0.118017	-2.88906	FGD6	55785	12	q22	95076749	95217482	protein_coding
ENSG00000274750	-0.972386	-1.67368	-0.271093	1.25245	-2.90142	0.00912737	0.118097	-2.59515	H3C6	8353	6	p22.2	26224199	26227473	protein_coding
ENSG00000067167	-0.510173	-0.878535	-0.141812	6.54866	-2.89812	0.00919395	0.118716	-3.18746	TRAM1	23471	8	q13.3	70573218	70608416	protein_coding
ENSG00000186951	-0.739863	-1.274	-0.20573	4.10022	-2.89851	0.00918614	0.118716	-2.93369	PPARA	5465	22	q13.31	46150521	46243756	protein_coding
ENSG00000250241	1.61481	0.448849	2.78076	1.04175	2.89808	0.00919479	0.118716	-2.55187			4	q28.3	133075311	133149147	lncRNA
ENSG00000116521	-0.583802	-1.00544	-0.162168	6.47991	-2.89736	0.00920934	0.118819	-3.1913	SCAMP3	10067	1	q22	155255979	155262430	protein_coding
ENSG00000076351	0.383147	0.106351	0.659944	5.99717	2.89653	0.00922623	0.118903	-3.16386	SLC46A1	113235	17	q11.2	28394642	28407197	protein_coding
ENSG00000211454	-1.29929	-2.23804	-0.360536	0.830315	-2.89619	0.00923305	0.118903	-2.57895	AKR7L		1	p36.13	19265982	19274194	polymorphic_pseudogene
ENSG00000272841	-0.66508	-1.14563	-0.184532	2.99265	-2.89607	0.00923541	0.118903	-2.77276			6	q26	160990318	160992342	lncRNA
ENSG00000180549	-1.52568	-2.62835	-0.423005	1.28086	-2.89526	0.00925187	0.11903	-2.6663	FUT7	2529	9	q34.3	137030174	137032088	protein_coding
ENSG00000116213	-0.395699	-0.681821	-0.109576	5.45469	-2.89391	0.00927944	0.119216	-3.14417	WRAP73	49856	1	p36.32	3630767	3652761	protein_coding
ENSG00000278311	-0.351052	-0.604872	-0.0972316	6.50483	-2.89413	0.00927506	0.119216	-3.19995	GGNBP2	79893	17	q12	36544912	36589848	protein_coding
ENSG00000197603	0.440784	0.121973	0.759596	5.49855	2.89311	0.00929589	0.119343	-3.13067	CPLANE1	65250	5	p13.2	37106228	37249428	protein_coding
ENSG00000114859	-0.55132	-0.950326	-0.152314	4.76289	-2.89132	0.00933239	0.119584	-3.08166	CLCN2	1181	3	q27.1	184346185	184361650	protein_coding
ENSG00000153071	-1.60358	-2.76431	-0.442856	2.22759	-2.89091	0.00934094	0.119584	-2.69997	DAB2	1601	5	p13.1	39371675	39462300	protein_coding
ENSG00000166619	0.518271	0.14316	0.893383	7.65716	2.89114	0.00933614	0.119584	-3.21055	BLCAP	10904	20	q11.23	37492472	37527931	protein_coding
ENSG00000169258	0.667657	0.184412	1.1509	6.73063	2.89107	0.00933766	0.119584	-3.20898	GPRIN1	114787	5	q35.2	176595802	176610156	protein_coding
ENSG00000153404	-1.07237	-1.84886	-0.295877	4.17322	-2.88988	0.00936206	0.11977	-3.00248	PLEKHG4B	153478	5	p15.33	92151	189972	protein_coding
ENSG00000077080	0.827432	0.227992	1.42687	4.95959	2.88841	0.00939233	0.119821	-3.08932	ACTL6B	51412	7	q22.1	100643097	100656448	protein_coding
ENSG00000169758	1.08	0.297673	1.86233	2.23183	2.88873	0.00938567	0.119821	-2.68577	TMEM266	123591	15	q24.2	76059958	76229121	protein_coding
ENSG00000272325	0.38975	0.107397	0.672103	8.52296	2.88846	0.00939133	0.119821	-3.19999	NUDT3	11165	6	p21.31	34279679	34392669	protein_coding
ENSG00000274460	-1.02166	-1.76181	-0.281508	1.30553	-2.88841	0.00939243	0.119821	-2.6229			16	p12.2	21950218	21951708	lncRNA
ENSG00000101150	-0.382274	-0.659308	-0.10524	7.16454	-2.88745	0.00941219	0.119841	-3.22049	TPD52L2	7165	20	q13.33	63865228	63891545	protein_coding
ENSG00000184702	0.773981	0.213062	1.3349	7.51953	2.88737	0.00941377	0.119841	-3.21619	SEPTIN5	5413	22	q11.21	19714503	19724224	protein_coding
ENSG00000186866	-0.440486	-0.759648	-0.121323	6.85042	-2.88797	0.00940144	0.119841	-3.21684	POFUT2	23275	21	q22.3	45263928	45287898	protein_coding
ENSG00000162772	-0.919562	-1.58606	-0.253059	5.93813	-2.88703	0.00942083	0.119847	-3.18225	ATF3	467	1	q32.3	212565334	212620777	protein_coding
ENSG00000165186	1.32676	0.364925	2.2886	3.92657	2.88645	0.00943293	0.119917	-2.90567	PTCHD1	139411	X	p22.11	23334849	23404374	protein_coding
ENSG00000144354	1.19729	0.329084	2.0655	4.11786	2.88568	0.00944876	0.120034	-2.97508	CDCA7	83879	2	q31.1	173354820	173368997	protein_coding
ENSG00000013293	0.811073	0.222478	1.39967	3.88751	2.88347	0.00949478	0.120115	-2.91573	SLC7A14	57709	3	q26.2	170459548	170586075	protein_coding
ENSG00000164100	-0.928766	-1.6024	-0.255128	2.65002	-2.88504	0.00946213	0.120115	-2.84435	NDST3	9348	4	q26	118033618	118258634	protein_coding
ENSG00000164151	-0.41597	-0.717831	-0.114109	6.30443	-2.88355	0.00949322	0.120115	-3.21577	ICE1	23379	5	p15.32	5420664	5490220	protein_coding
ENSG00000176945	-1.15975	-2.00119	-0.318313	2.79792	-2.88413	0.00948107	0.120115	-2.79733	MUC20	200958	3	q29	195720884	195741123	protein_coding
ENSG00000197405	-1.8327	-3.16258	-0.502815	0.552671	-2.8837	0.00949007	0.120115	-2.59261	C5AR1	728	19	q13.32	47290023	47322066	protein_coding
ENSG00000204856	0.641567	0.176055	1.10708	4.24603	2.88392	0.00948541	0.120115	-2.97028	FAM216A	29902	12	q24.11	110468415	110490385	protein_coding
ENSG00000154102	2.14008	0.58645	3.69371	-0.118286	2.8824	0.00951713	0.120157	-2.53774	C16orf74	404550	16	q24.1	85690084	85751129	protein_coding
ENSG00000159212	-3.62088	-6.24978	-0.991985	0.227657	-2.88213	0.00952288	0.120157	-2.59948	CLIC6	54102	21	q22.12	34669389	34718227	protein_coding
ENSG00000162222	-0.433433	-0.748146	-0.118721	4.63963	-2.88191	0.00952744	0.120157	-3.06574	TTC9C	283237	11	q12.3	62728069	62740293	protein_coding
ENSG00000166250	-1.56417	-2.70019	-0.428144	3.32234	-2.88117	0.00954298	0.120157	-2.9849	CLMP	79827	11	q24.1	123069872	123195248	protein_coding
ENSG00000169432	1.42488	0.390133	2.45963	2.91029	2.88148	0.00953633	0.120157	-2.74208	SCN9A	6335	2	q24.3	166195185	166376001	protein_coding
ENSG00000184271	0.766723	0.209855	1.32359	5.35778	2.8811	0.00954432	0.120157	-3.16554	POU6F1	5463	12	q13.13	51186936	51217708	protein_coding
ENSG00000240024	-0.703754	-1.21485	-0.19266	4.75805	-2.88132	0.00953972	0.120157	-3.06344	LINC00888		3	q27.1	183447608	183456013	transcribed_unprocessed_pseudogene
ENSG00000273356	-1.13581	-1.96107	-0.310547	1.43085	-2.87996	0.00956839	0.120376	-2.66382	LINC02019		3	p21.2	50669989	50672048	lncRNA
ENSG00000123307	-2.76025	-4.76746	-0.753033	1.05528	-2.87758	0.00961856	0.120701	-2.64755	NEUROD4	58158	12	q13.2	55019974	55030017	protein_coding
ENSG00000165526	-0.480176	-0.829263	-0.131089	4.92048	-2.87832	0.00960282	0.120701	-3.12668	RPUSD4	84881	11	q24.2	126202096	126211692	protein_coding
ENSG00000170017	1.87791	0.512456	3.24337	6.11117	2.87786	0.00961248	0.120701	-3.09852	ALCAM	214	3	q13.11	105366909	105576900	protein_coding
ENSG00000174501	0.67718	0.184726	1.16963	4.05559	2.87747	0.00962078	0.120701	-2.97251	ANKRD36C	400986	2	q11.1	95836919	95991831	protein_coding
ENSG00000008516	0.959182	0.261234	1.65713	0.257522	2.87574	0.00965732	0.121056	-2.56384	MMP25	64386	16	p13.3	3046561	3060726	protein_coding
ENSG00000102786	-0.502964	-0.868977	-0.136952	5.50008	-2.87551	0.00966236	0.121056	-3.18745	INTS6	26512	13	q14.3	51354077	51454264	protein_coding
ENSG00000153253	0.7163	0.194888	1.23771	6.02701	2.87466	0.00968038	0.121152	-3.20195	SCN3A	6328	2	q24.3	165087522	165204067	protein_coding
ENSG00000185736	1.37219	0.37329	2.37109	3.8669	2.87452	0.00968335	0.121152	-2.89486	ADARB2	105	10	p15.3	1177313	1737525	protein_coding
ENSG00000271895	-0.677975	-1.17157	-0.184381	3.42885	-2.87419	0.00969022	0.121154	-2.90486			1	p36.22	11029659	11030528	lncRNA
ENSG00000101347	0.478422	0.130001	0.826844	4.00086	2.87329	0.00970955	0.121229	-2.96177	SAMHD1	25939	20	q11.23	36890229	36951843	protein_coding
ENSG00000182022	-0.924431	-1.59766	-0.251198	3.32907	-2.87331	0.00970914	0.121229	-2.87587	CHST15	51363	10	q26.13	124007668	124093598	protein_coding
ENSG00000175376	-0.508778	-0.879423	-0.138134	5.30496	-2.87239	0.00972871	0.121385	-3.17652	EIF1AD	84285	11	q13.1	65996545	66002176	protein_coding
ENSG00000065548	-0.37018	-0.640036	-0.100324	6.14851	-2.87047	0.00976965	0.121396	-3.23826	ZC3H15	55854	2	q32.1	186486253	186509361	protein_coding
ENSG00000109265	0.534696	0.145116	0.924276	6.42851	2.87199	0.00973729	0.121396	-3.24044	CRACD	57482	4	q12	56049073	56328625	protein_coding
ENSG00000113391	0.626676	0.169894	1.08346	4.99087	2.87083	0.00976212	0.121396	-3.10851	FAM172A	83989	5	q15	93617725	94111699	protein_coding
ENSG00000121064	-0.800431	-1.38373	-0.217132	3.49582	-2.87148	0.00974818	0.121396	-2.87399	SCPEP1	59342	17	q22	56978129	57006768	protein_coding
ENSG00000156687	1.24063	0.336458	2.14481	4.01307	2.8712	0.00975418	0.121396	-2.94382	UNC5D	137970	8	p12	35235475	35796550	protein_coding
ENSG00000170091	0.901749	0.244402	1.55909	8.73974	2.87054	0.00976823	0.121396	-3.23212	NSG2	51617	5	q35.2	174045706	174243501	protein_coding
ENSG00000106344	-0.403288	-0.69742	-0.109156	6.33751	-2.8691	0.00979914	0.121401	-3.2441	RBM28	55131	7	q32.1	128297685	128343908	protein_coding
ENSG00000229891	0.904768	0.244861	1.56468	2.87293	2.86898	0.00980182	0.121401	-2.78624	LINC01315		22	q13.2	42364390	42369284	lncRNA
ENSG00000247828	0.845935	0.228923	1.46295	3.36535	2.8689	0.00980341	0.121401	-2.90802	TMEM161B-AS1		5	q14.3	88268891	88439337	lncRNA
ENSG00000255248	1.09965	0.29788	1.90142	6.67351	2.86997	0.00978053	0.121401	-3.24491	MIR100HG		11	q24.1	122028325	122556721	lncRNA
ENSG00000280254	0.963595	0.260903	1.66629	2.55498	2.86947	0.0097912	0.121401	-2.75701			17	p13.2	4787057	4789162	TEC
ENSG00000176102	-0.515216	-0.89111	-0.139323	5.88131	-2.86812	0.0098203	0.121461	-3.22875	CSTF3	1479	11	p13	33077188	33162371	protein_coding
ENSG00000206579	0.976248	0.263977	1.68852	5.18217	2.86805	0.00982166	0.121461	-3.14809	XKR4	114786	8	q12.1	55102028	55542054	protein_coding
ENSG00000089195	-0.723468	-1.25168	-0.195257	4.2848	-2.86605	0.00986491	0.121913	-3.04248	TRMT6	51605	20	p12.3	5937228	5950558	protein_coding
ENSG00000043355	-2.61085	-4.51806	-0.703636	5.49388	-2.86454	0.00989766	0.122056	-3.21364	ZIC2	7546	13	q32.3	99981784	99986765	protein_coding
ENSG00000063761	-0.589763	-1.02118	-0.158343	3.61234	-2.86055	0.0099846	0.122056	-2.9429	ADCK1	57143	14	q24.3	77800109	77935014	protein_coding
ENSG00000070761	-0.469737	-0.813337	-0.126138	6.20215	-2.86072	0.00998102	0.122056	-3.25819	CFAP20	29105	16	q21	58113592	58129381	protein_coding
ENSG00000105127	-0.395008	-0.684052	-0.105965	5.84618	-2.85967	0.010004	0.122056	-3.24539	AKAP8	10270	19	p13.12	15353385	15379798	protein_coding
ENSG00000107742	1.2119	0.325221	2.09857	7.49719	2.86005	0.00999562	0.122056	-3.27571	SPOCK2	9806	10	q22.1	72059034	72089032	protein_coding
ENSG00000115540	-0.411213	-0.711544	-0.110882	5.92012	-2.86509	0.00988563	0.122056	-3.23597	MOB4	25843	2	q33.1	197515571	197553699	protein_coding
ENSG00000118922	0.530485	0.142652	0.918318	6.25308	2.86221	0.00994842	0.122056	-3.25471	KLF12	11278	13	q22.1	73686089	73995056	protein_coding
ENSG00000125492	-3.40833	-5.90119	-0.915471	-0.445792	-2.86099	0.00997502	0.122056	-2.58261	BARHL1	56751	9	q34.13	132582606	132590252	protein_coding
ENSG00000125740	-1.3055	-2.26039	-0.350615	3.58833	-2.86087	0.00997768	0.122056	-3.01756	FOSB	2354	19	q13.32	45467995	45475179	protein_coding
ENSG00000132334	1.1346	0.305356	1.96384	3.47861	2.86308	0.00992947	0.122056	-2.86894	PTPRE	5791	10	q26.2	127907061	128085855	protein_coding
ENSG00000135976	0.608662	0.163288	1.05404	4.78454	2.85972	0.0100028	0.122056	-3.11708	ANKRD36	375248	2	q11.2	97113153	97264521	protein_coding
ENSG00000156140	-1.21543	-2.10363	-0.327238	3.52182	-2.86349	0.00992055	0.122056	-3.01486	ADAMTS3	9508	4	q13.3	72280969	72569221	protein_coding
ENSG00000171368	0.763273	0.205493	1.32105	6.34848	2.86345	0.00992137	0.122056	-3.25154	TPPP	11076	5	p15.33	659862	693352	protein_coding
ENSG00000172995	1.47013	0.395121	2.54514	2.39715	2.86165	0.00996067	0.122056	-2.82081	ARPP21	10777	3	p22.3	35638945	35794496	protein_coding
ENSG00000187837	-0.755626	-1.30773	-0.203522	4.01352	-2.8639	0.00991152	0.122056	-3.01733	H1-2	3006	6	p22.2	26055740	26056470	protein_coding
ENSG00000251349	1.21501	0.326956	2.10307	3.0245	2.86294	0.00993238	0.122056	-2.81463	MSANTD3-TMEFF1	100526694	9	q31.1	100442271	100577636	protein_coding
ENSG00000259006	-0.811962	-1.40606	-0.217869	2.88755	-2.85992	0.00999845	0.122056	-2.87131			16	q24.3	89919827	89922662	lncRNA
ENSG00000270890	-1.48813	-2.57547	-0.400781	-0.568666	-2.86381	0.00991345	0.122056	-2.57665			6	q24.2	143858062	143858689	processed_pseudogene
ENSG00000278934	1.72061	0.461595	2.97962	1.25795	2.85972	0.0100027	0.122056	-2.62118			3	p13	73624410	73627626	TEC
ENSG00000083312	-0.448696	-0.777104	-0.120288	7.61075	-2.85898	0.010019	0.12211	-3.27598	TNPO1	3842	5	q13.2	72816312	72916733	protein_coding
ENSG00000227051	0.582152	0.156047	1.00826	7.36518	2.85885	0.0100219	0.12211	-3.27941	C14orf132	56967	14	q32.2	96039324	96093889	protein_coding
ENSG00000100320	0.423688	0.113496	0.73388	8.58771	2.85817	0.0100369	0.122185	-3.26157	RBFOX2	23543	22	q12.3	35738736	36028824	protein_coding
ENSG00000133318	0.491782	0.131684	0.851879	9.14823	2.85775	0.0100461	0.122185	-3.25259	RTN3	10313	11	q13.1	63681446	63759891	protein_coding
ENSG00000215915	-1.58841	-2.75153	-0.425288	0.0116111	-2.85765	0.0100482	0.122185	-2.60663	ATAD3C	219293	1	p36.33	1449689	1470163	protein_coding
ENSG00000111644	-1.06596	-1.84665	-0.285272	1.45771	-2.85717	0.010059	0.122234	-2.705	ACRBP	84519	12	p13.31	6638075	6647433	protein_coding
ENSG00000125449	-0.548745	-0.950887	-0.146603	3.83553	-2.85537	0.0100986	0.122399	-2.99745	ARMC7	79637	17	q25.1	75109952	75130272	protein_coding
ENSG00000143067	0.618036	0.165206	1.07087	5.20221	2.85595	0.0100858	0.122399	-3.16646	ZNF697	90874	1	p12	119619377	119648266	protein_coding
ENSG00000179104	0.853267	0.22795	1.47858	5.74289	2.85533	0.0100995	0.122399	-3.19493	TMTC2	160335	12	q21.31	82686880	83134870	protein_coding
ENSG00000185344	-0.455625	-0.789471	-0.12178	5.64312	-2.85584	0.0100882	0.122399	-3.23622	ATP6V0A2	23545	12	q24.31	123712353	123761755	protein_coding
ENSG00000140939	0.905962	0.241952	1.56997	4.47316	2.85501	0.0101066	0.122404	-3.05366	NOL3	8996	16	q22.1	67170154	67175735	protein_coding
ENSG00000154122	0.576188	0.153824	0.998552	4.90604	2.85463	0.0101151	0.122425	-3.16305	ANKH	56172	5	p15.2	14704800	14871778	protein_coding
ENSG00000101746	1.12883	0.301177	1.95648	4.66534	2.85399	0.0101292	0.122506	-3.11344	NOL4	8715	18	q12.1	33851100	34224952	protein_coding
ENSG00000138795	-1.90567	-3.30302	-0.508307	3.6719	-2.85372	0.0101353	0.122506	-3.07139	LEF1	51176	4	q25	108047545	108168956	protein_coding
ENSG00000116675	0.720551	0.19198	1.24912	6.05635	2.85255	0.0101612	0.122738	-3.26121	DNAJC6	9829	1	p31.3	65248219	65415871	protein_coding
ENSG00000225339	0.385532	0.102658	0.668406	8.18596	2.85193	0.010175	0.122823	-3.28181			6	p21.31	34248535	34286768	lncRNA
ENSG00000079689	4.32134	1.14948	7.49319	1.02517	2.85087	0.0101988	0.122947	-2.62532	SCGN	10590	6	p22.2	25652201	25701783	protein_coding
ENSG00000188227	0.679052	0.180673	1.17743	5.2007	2.85112	0.010193	0.122947	-3.18314	ZNF793	390927	19	q13.12	37506939	37548762	protein_coding
ENSG00000105576	0.444093	0.11796	0.770227	8.11093	2.84938	0.010232	0.123265	-3.28962	TNPO2	30000	19	p13.13	12699194	12724011	protein_coding
ENSG00000022355	2.66078	0.70596	4.61561	1.44858	2.84823	0.010258	0.123465	-2.66306	GABRA1	2554	5	q34	161847063	161899981	protein_coding
ENSG00000085721	-0.452521	-0.785	-0.120041	6.8267	-2.84804	0.0102622	0.123465	-3.30075	RRN3	54700	16	p13.11	15060033	15094311	protein_coding
ENSG00000110080	0.625736	0.165922	1.08555	3.68637	2.84762	0.0102716	0.123497	-2.97823	ST3GAL4	6484	11	q24.2	126355640	126440344	protein_coding
ENSG00000159208	-0.814718	-1.41355	-0.215884	3.70077	-2.84691	0.0102876	0.123608	-3.01075	CIART	148523	1	q21.2	150282543	150287093	protein_coding
ENSG00000077097	0.344422	0.0912085	0.597636	8.21842	2.84627	0.0103019	0.123653	-3.29294	TOP2B	7155	3	p24.2	25597905	25664907	protein_coding
ENSG00000152377	1.0633	0.281425	1.84517	5.33887	2.84571	0.0103146	0.123653	-3.20812	SPOCK1	6695	5	q31.2	136975298	137598379	protein_coding
ENSG00000153561	-0.413975	-0.718402	-0.109548	7.03079	-2.84553	0.0103186	0.123653	-3.30706	RMND5A	64795	2	p11.2	86720291	86778041	protein_coding
ENSG00000198774	-2.31107	-4.01024	-0.611905	-1.66535	-2.8461	0.0103059	0.123653	-2.60424	RASSF9	9182	12	q21.31	85800703	85836409	protein_coding
ENSG00000129682	0.740166	0.195749	1.28458	6.57127	2.84492	0.0103326	0.123739	-3.29445	FGF13	2258	X	q27.1	138614727	139222777	protein_coding
ENSG00000179151	-0.42803	-0.742921	-0.113139	6.73434	-2.84437	0.0103449	0.123805	-3.307	EDC3	80153	15	q24.1	74630558	74696292	protein_coding
ENSG00000133101	1.04879	0.277085	1.8205	3.23497	2.84387	0.0103563	0.12386	-2.90043	CCNA1	8900	13	q13.3	36431520	36442870	protein_coding
ENSG00000104067	-0.500988	-0.869766	-0.13221	6.36061	-2.84272	0.0103823	0.123878	-3.29083	TJP1	7082	15	q13.1	29699367	29968865	protein_coding
ENSG00000142149	0.64921	0.171305	1.12712	4.54322	2.8426	0.010385	0.123878	-3.10958	HUNK	30811	21	q22.11	31873020	32044633	protein_coding
ENSG00000187775	-1.16669	-2.0255	-0.307882	1.42381	-2.8427	0.0103827	0.123878	-2.71697	DNAH17	8632	17	q25.3	78423697	78577396	protein_coding
ENSG00000214655	-0.423585	-0.735334	-0.111835	7.98746	-2.8432	0.0103715	0.123878	-3.30382	ZSWIM8	23053	10	q22.2	73785582	73801797	protein_coding
ENSG00000169696	-0.370209	-0.642868	-0.0975503	5.95516	-2.84119	0.0104172	0.12418	-3.28398	ASPSCR1	79058	17	q25.3	81976807	82017406	protein_coding
ENSG00000229847	-2.20986	-3.83831	-0.581401	3.04713	-2.83962	0.010453	0.124525	-3.11121	EMX2OS		10	q26.11	117473215	117545068	lncRNA
ENSG00000140386	0.582855	0.153262	1.01245	5.24582	2.83907	0.0104657	0.124595	-3.22911	SCAPER	49855	15	q24.3	76347904	76905444	protein_coding
ENSG00000132589	0.318074	0.0835272	0.55262	6.4662	2.83773	0.0104964	0.124658	-3.30966	FLOT2	2319	17	q11.2	28879335	28897733	protein_coding
ENSG00000166257	0.693331	0.182055	1.20461	7.30265	2.83764	0.0104985	0.124658	-3.32264	SCN3B	55800	11	q24.1	123629187	123655244	protein_coding
ENSG00000168036	-0.469777	-0.816176	-0.123378	8.25203	-2.83783	0.010494	0.124658	-3.30959	CTNNB1	1499	3	p22.1	41194741	41260096	protein_coding
ENSG00000198198	0.468088	0.122943	0.813232	5.97005	2.83791	0.0104922	0.124658	-3.27738	SZT2	23334	1	p34.2	43389882	43454247	protein_coding
ENSG00000095139	-0.419404	-0.728736	-0.110073	7.74748	-2.83714	0.0105099	0.124713	-3.32082	ARCN1	372	11	q23.3	118572390	118603033	protein_coding
ENSG00000004777	0.635761	0.166601	1.10492	7.71934	2.8356	0.0105453	0.124841	-3.32143	ARHGAP33	115703	19	q13.12	35774532	35788822	protein_coding
ENSG00000006451	-0.387211	-0.672888	-0.101533	6.37239	-2.83624	0.0105306	0.124841	-3.31338	RALA	5898	7	p14.1	39623565	39708120	protein_coding
ENSG00000085465	-0.955491	-1.66085	-0.250134	3.26683	-2.83459	0.0105688	0.124841	-2.99217	OVGP1	5016	1	p13.2	111414319	111427735	protein_coding
ENSG00000104312	-0.637986	-1.10884	-0.16713	3.23171	-2.83528	0.0105528	0.124841	-2.93302	RIPK2	8767	8	q21.3	89757806	89791064	protein_coding
ENSG00000166405	0.656613	0.17196	1.14127	4.7545	2.83498	0.0105596	0.124841	-3.13482	RIC3	79608	11	p15.4	8106056	8169055	protein_coding
ENSG00000188779	-1.68584	-2.92989	-0.441784	3.30486	-2.83563	0.0105448	0.124841	-2.99352	SKOR1	390598	15	q23	67819704	67834582	protein_coding
ENSG00000272148	1.44079	0.377181	2.5044	-0.42645	2.83459	0.0105686	0.124841	-2.62247			2	p23.3	27062428	27062907	lncRNA
ENSG00000182327	1.71775	0.449527	2.98597	0.419616	2.83424	0.0105768	0.124855	-2.63795	GLTPD2	388323	17	p13.2	4788964	4790589	protein_coding
ENSG00000102226	0.405642	0.10604	0.705244	9.03906	2.83315	0.010602	0.124958	-3.31	USP11	8237	X	p11.3	47232866	47248328	protein_coding
ENSG00000154274	-1.91503	-3.32959	-0.50046	-0.410274	-2.83285	0.010609	0.124958	-2.63021	C4orf19	55286	4	p14	37453925	37623495	protein_coding
ENSG00000183576	-0.332058	-0.577332	-0.086784	5.92012	-2.83292	0.0106073	0.124958	-3.29814	SETD3	84193	14	q32.2	99397748	99480889	protein_coding
ENSG00000254634	-0.928424	-1.61426	-0.242585	1.93606	-2.83268	0.0106131	0.124958	-2.80992	SMG1P6		16	p11.2	29425800	29447026	unprocessed_pseudogene
ENSG00000108256	-0.507636	-0.882782	-0.13249	7.93396	-2.83155	0.0106392	0.125181	-3.32764	NUFIP2	57532	17	q11.2	29255839	29294148	protein_coding
ENSG00000174640	-2.62254	-4.56081	-0.684275	-1.2931	-2.83127	0.0106458	0.125181	-2.62922	SLCO2A1	6578	3	q22.2	133932701	134052184	protein_coding
ENSG00000176720	1.56322	0.407224	2.71921	2.80881	2.82967	0.010683	0.125458	-2.83921	BOK	666	2	q37.3	241551424	241574131	protein_coding
ENSG00000222038	1.83851	0.478935	3.19808	-0.309108	2.82967	0.0106831	0.125458	-2.6326	POTEJ	653781	2	q21.1	130611481	130658091	protein_coding
ENSG00000133398	-0.481556	-0.837882	-0.125231	5.76102	-2.82796	0.0107232	0.125654	-3.29787	MED10	84246	5	p15.31	6371874	6378571	protein_coding
ENSG00000134049	-0.568846	-0.989728	-0.147964	5.09822	-2.82818	0.010718	0.125654	-3.22395	IER3IP1	51124	18	q21.1	47152834	47176364	protein_coding
ENSG00000157005	3.40293	0.884305	5.92156	4.65233	2.82723	0.0107401	0.125654	-2.93688	SST	6750	3	q27.3	187668912	187670394	protein_coding
ENSG00000164934	-0.683562	-1.18942	-0.177702	5.89878	-2.82761	0.0107313	0.125654	-3.3018	DCAF13	25879	8	q22.3	103414714	103443453	protein_coding
ENSG00000170961	2.82846	0.735816	4.92111	1.59668	2.82831	0.0107149	0.125654	-2.66449	HAS2	3037	8	q24.13	121612116	121641440	protein_coding
ENSG00000257743	-1.38293	-2.40651	-0.359359	0.579113	-2.82718	0.0107413	0.125654	-2.70416	MGAM2	93432	7	q34	142111749	142222324	protein_coding
ENSG00000185585	1.75759	0.456361	3.05882	4.20851	2.82642	0.0107593	0.125784	-2.98834	OLFML2A	169611	9	q33.3	124777133	124814885	protein_coding
ENSG00000142549	0.749449	0.194532	1.30437	6.83376	2.82609	0.0107669	0.125792	-3.34572	IGLON5	402665	19	q13.41	51311848	51330354	protein_coding
ENSG00000103222	0.522052	0.135255	0.908848	5.59965	2.82425	0.0108103	0.125894	-3.23461	ABCC1	4363	16	p13.11	15949577	16143074	protein_coding
ENSG00000111711	-0.540414	-0.94078	-0.140049	6.72936	-2.82451	0.0108043	0.125894	-3.34653	GOLT1B	51026	12	p12.1	21501781	21518408	protein_coding
ENSG00000134376	1.19447	0.309528	2.07942	4.32745	2.82444	0.0108059	0.125894	-3.11325	CRB1	23418	1	q31.3	197268204	197478455	protein_coding
ENSG00000182095	0.522234	0.135405	0.909063	8.73476	2.825	0.0107928	0.125894	-3.32685	TNRC18	84629	7	p22.1	5306790	5425414	protein_coding
ENSG00000227693	3.83344	0.993693	6.67319	-2.00942	2.82476	0.0107984	0.125894	-2.69368	GSTM3P1		20	p11.22	21501395	21501968	processed_pseudogene
ENSG00000165689	-0.440422	-0.766821	-0.114024	5.16808	-2.82354	0.0108272	0.125929	-3.26003	ENTR1	10807	9	q34.3	136401922	136410614	protein_coding
ENSG00000188517	2.05617	0.532464	3.57987	2.18381	2.82378	0.0108215	0.125929	-2.81804	COL25A1	84570	4	q25	108808725	109302752	protein_coding
ENSG00000088836	-1.44319	-2.51388	-0.372496	0.785266	-2.82053	0.0108986	0.126315	-2.70982	SLC4A11	83959	20	p13	3227417	3239559	protein_coding
ENSG00000099910	0.413962	0.106969	0.720956	5.36888	2.82165	0.0108719	0.126315	-3.2609	KLHL22	84861	22	q11.21	20441519	20495844	protein_coding
ENSG00000142279	-0.647212	-1.1274	-0.167027	4.48402	-2.8204	0.0109018	0.126315	-3.19309	WTIP	126374	19	q13.11	34481758	34512304	protein_coding
ENSG00000165379	0.840851	0.217007	1.4647	3.37046	2.82043	0.010901	0.126315	-2.98986	LRFN5	145581	14	q21.1	41607570	41904549	protein_coding
ENSG00000174453	3.0443	0.785638	5.30296	0.492684	2.82039	0.010902	0.126315	-2.65269	VWC2L	402117	2	q34	214411054	214578976	protein_coding
ENSG00000182934	-0.753358	-1.31207	-0.194642	7.66175	-2.82152	0.0108752	0.126315	-3.35395	SRPRA	6734	11	q24.2	126262938	126269144	protein_coding
ENSG00000186297	1.60073	0.412837	2.78863	3.00038	2.81976	0.0109169	0.126406	-2.90418	GABRA5	2558	15	q12	26866911	26949208	protein_coding
ENSG00000067141	0.42149	0.108555	0.734426	7.58105	2.81842	0.010949	0.126621	-3.3613	NEO1	4756	15	q24.1	73051710	73305205	protein_coding
ENSG00000162344	3.27171	0.842617	5.7008	1.27419	2.8184	0.0109494	0.126621	-2.68378	FGF19	9965	11	q13.3	69698238	69704022	protein_coding
ENSG00000104765	0.573423	0.147547	0.999299	8.15008	2.8175	0.0109709	0.12678	-3.35637	BNIP3L	665	8	p21.2	26383054	26505636	protein_coding
ENSG00000246273	1.32699	0.341358	2.31263	0.788149	2.81725	0.0109771	0.12678	-2.70573	SBF2-AS1		11	p15.4	9758268	9811335	lncRNA
ENSG00000101144	1.00233	0.25724	1.74741	6.43444	2.81498	0.0110316	0.126926	-3.33287	BMP7	655	20	q13.31	57168753	57266641	protein_coding
ENSG00000110719	-1.09034	-1.90084	-0.279843	2.22893	-2.81503	0.0110303	0.126926	-2.85424	TCIRG1	10312	11	q13.2	68039025	68050895	protein_coding
ENSG00000132950	-0.528609	-0.921532	-0.135686	4.37561	-2.81514	0.0110277	0.126926	-3.16273	ZMYM5	9205	13	q12.11	19823482	19863649	protein_coding
ENSG00000154447	-0.539432	-0.940229	-0.138635	4.6957	-2.81634	0.0109989	0.126926	-3.23385	SH3RF1	57630	4	q33	169094259	169270956	protein_coding
ENSG00000177192	-0.522534	-0.910955	-0.134113	3.93408	-2.81504	0.0110301	0.126926	-3.09543	PUS1	80324	12	q24.33	131929200	131945896	protein_coding
ENSG00000185163	-0.41452	-0.722606	-0.106435	6.68265	-2.81544	0.0110204	0.126926	-3.36595	DDX51	317781	12	q24.33	132136594	132144319	protein_coding
ENSG00000189306	0.424832	0.108874	0.740791	5.93532	2.81358	0.0110652	0.127232	-3.32937	RRP7A	27341	22	q13.2	42508344	42519796	protein_coding
ENSG00000188580	1.35343	0.346445	2.36041	2.77776	2.81245	0.0110926	0.127466	-2.92679	NKAIN2	154215	6	q22.31	123803865	124825640	protein_coding
ENSG00000127993	-0.467052	-0.814595	-0.11951	4.05469	-2.81209	0.0111013	0.127486	-3.14036	RBM48	84060	7	q21.2	92528773	92540481	protein_coding
ENSG00000006468	0.600324	0.153322	1.04733	5.11256	2.81027	0.0111454	0.12757	-3.27321	ETV1	2115	7	p21.2	13891229	13991425	protein_coding
ENSG00000133985	0.613881	0.15675	1.07101	4.9183	2.81006	0.0111506	0.12757	-3.2453	TTC9	23508	14	q24.2	70641916	70675366	protein_coding
ENSG00000168961	-1.1808	-2.0601	-0.301509	2.22135	-2.81006	0.0111507	0.12757	-2.90855	LGALS9	3965	17	q11.2	27629798	27649560	protein_coding
ENSG00000172005	-2.06898	-3.60915	-0.528805	-0.752931	-2.81099	0.0111281	0.12757	-2.6629	MAL	4118	2	q11.1	95025677	95053992	protein_coding
ENSG00000233110	2.65274	0.677413	4.62807	-0.519601	2.81014	0.0111487	0.12757	-2.66439			4	q35.1	185587909	185594003	lncRNA
ENSG00000280119	1.51777	0.38775	2.64778	1.43736	2.81056	0.0111386	0.12757	-2.77266			2	q37.3	242001209	242006013	TEC
ENSG00000103061	-0.389691	-0.680147	-0.0992343	6.19412	-2.80745	0.0112145	0.127737	-3.36918	SLC7A6OS	84138	16	q22.1	68284503	68310946	protein_coding
ENSG00000105968	0.382213	0.0974272	0.666998	7.51366	2.8084	0.011191	0.127737	-3.3828	H2AZ2	94239	7	p13	44826791	44848087	protein_coding
ENSG00000109083	-0.405989	-0.708504	-0.103473	5.45613	-2.80827	0.0111943	0.127737	-3.31507	IFT20	90410	17	q11.2	28328325	28335489	protein_coding
ENSG00000112624	0.461697	0.117636	0.805757	4.73806	2.80798	0.0112014	0.127737	-3.22679	BICRAL	23506	6	p21.1	42746958	42868560	protein_coding
ENSG00000150593	-0.427085	-0.745401	-0.108768	6.15566	-2.80755	0.011212	0.127737	-3.36502	PDCD4	27250	10	q25.2	110871795	110900006	protein_coding
ENSG00000150636	-1.55879	-2.72005	-0.397532	1.59464	-2.80887	0.0111797	0.127737	-2.79868	CCDC102B	79839	18	q22.1	68715209	69055189	protein_coding
ENSG00000234290	-1.42115	-2.48017	-0.362142	0.0709402	-2.8081	0.0111984	0.127737	-2.68664			5	q31.1	132468890	132473043	lncRNA
ENSG00000151466	0.627399	0.159715	1.09508	3.35336	2.80714	0.0112221	0.127743	-2.99333	SCLT1	132320	4	q28.2	128864921	129093600	protein_coding
ENSG00000176871	0.4749	0.120822	0.828978	6.8397	2.80657	0.0112359	0.127821	-3.38488	WSB2	55884	12	q24.23	118032694	118062430	protein_coding
ENSG00000133739	0.658819	0.167505	1.15013	3.62775	2.80594	0.0112513	0.127836	-3.00618	LRRCC1	85444	8	q21.2	85107215	85146080	protein_coding
ENSG00000254206	-1.11108	-1.93963	-0.28254	3.97763	-2.8061	0.0112474	0.127836	-3.15406	NPIPB11	728888	16	p11.2	29381354	29404029	protein_coding
ENSG00000138760	0.563528	0.143221	0.983836	8.1642	2.80557	0.0112605	0.12786	-3.37962	SCARB2	950	4	q21.1	76158737	76234536	protein_coding
ENSG00000132953	-0.471988	-0.824065	-0.11991	5.67424	-2.80521	0.0112694	0.127882	-3.34243	XPO4	64328	13	q12.11	20777329	20903048	protein_coding
ENSG00000172292	0.557828	0.14167	0.973986	7.24822	2.80488	0.0112773	0.127892	-3.39072	CERS6	253782	2	q24.3	168455862	168775137	protein_coding
ENSG00000065883	-0.305509	-0.533589	-0.0774295	6.5766	-2.80292	0.0113259	0.127983	-3.38948	CDK13	8621	7	p14.1	39950121	40099580	protein_coding
ENSG00000075975	-0.350892	-0.612726	-0.0890567	6.18788	-2.80426	0.0112928	0.127983	-3.37074	MKRN2	23609	3	p25.2	12557087	12583713	protein_coding
ENSG00000088543	0.571821	0.144841	0.998802	4.31726	2.80236	0.0113395	0.127983	-3.1487	C3orf18	51161	3	p21.31	50558025	50571027	protein_coding
ENSG00000110583	0.423043	0.1073	0.738787	5.72997	2.80365	0.0113078	0.127983	-3.32918	NAA40	79829	11	q13.1	63938959	63957319	protein_coding
ENSG00000180929	-1.29652	-2.26467	-0.328374	0.730315	-2.80227	0.0113417	0.127983	-2.75099	GPR62	118442	3	p21.2	51955381	51957499	protein_coding
ENSG00000187323	-0.718275	-1.2546	-0.181947	6.62834	-2.80242	0.0113381	0.127983	-3.39291	DCC	1630	18	q21.2	52340197	53535903	protein_coding
ENSG00000196542	2.57853	0.653401	4.50366	0.296474	2.80275	0.0113299	0.127983	-2.67961	SPTSSB	165679	3	q26.1	161344792	161372880	protein_coding
ENSG00000197780	-0.842443	-1.47149	-0.213396	5.06886	-2.8024	0.0113387	0.127983	-3.28308	TAF13	6884	1	p13.3	109062486	109076003	protein_coding
ENSG00000140497	-0.505543	-0.883087	-0.127998	5.39448	-2.80196	0.0113496	0.127992	-3.32218	SCAMP2	10066	15	q24.1	74843730	74873365	protein_coding
ENSG00000005884	0.825401	0.208622	1.44218	4.98646	2.80032	0.0113902	0.128106	-3.24893	ITGA3	3675	17	q21.33	50055968	50090481	protein_coding
ENSG00000086061	-0.3818	-0.667106	-0.0964953	8.36811	-2.80027	0.0113915	0.128106	-3.38508	DNAJA1	3301	9	p21.1	33025273	33039907	protein_coding
ENSG00000105229	-0.419248	-0.732675	-0.105822	5.96824	-2.79903	0.0114222	0.128106	-3.37996	PIAS4	51588	19	p13.3	4007736	4039386	protein_coding
ENSG00000115760	-0.34749	-0.607354	-0.0876271	7.29992	-2.79814	0.0114443	0.128106	-3.40421	BIRC6	57448	2	p22.3	32357028	32618899	protein_coding
ENSG00000145721	1.44962	0.365564	2.53367	4.47224	2.79818	0.0114435	0.128106	-3.15409	LIX1	167410	5	q15	97091867	97142753	protein_coding
ENSG00000149970	0.543464	0.137112	0.949815	4.48868	2.7986	0.0114329	0.128106	-3.20441	CNKSR2	22866	X	p22.12	21372801	21654695	protein_coding
ENSG00000170043	-0.451819	-0.78977	-0.113868	6.13296	-2.79758	0.0114583	0.128106	-3.37841	TRAPPC1	58485	17	p13.1	7930345	7932123	protein_coding
ENSG00000182957	0.560425	0.14129	0.97956	6.07979	2.79792	0.0114498	0.128106	-3.37915	SPATA13	221178	13	q12.12	23979805	24307074	protein_coding
ENSG00000189159	0.449291	0.113483	0.785099	8.06607	2.79969	0.0114059	0.128106	-3.39197	JPT1	51155	17	q25.1	75135248	75168281	protein_coding
ENSG00000196182	-0.308822	-0.539813	-0.0778304	7.04611	-2.79759	0.0114581	0.128106	-3.40619	STK40	83931	1	p34.3	36339624	36385924	protein_coding
ENSG00000198689	0.554748	0.140069	0.969427	6.13889	2.79934	0.0114145	0.128106	-3.37389	SLC9A6	10479	X	q26.3	135973841	136047269	protein_coding
ENSG00000236609	0.456484	0.115115	0.797853	5.76026	2.79817	0.0114436	0.128106	-3.34941	ZNF853	54753	7	p22.1	6615610	6624290	protein_coding
ENSG00000255198	-1.25367	-2.19131	-0.316023	0.731633	-2.7978	0.0114529	0.128106	-2.75554	SNHG9		16	p13.3	1964959	1965509	lncRNA
ENSG00000280282	2.09351	0.528909	3.6581	-1.30953	2.79991	0.0114003	0.128106	-2.70086			19	p13.11	19255638	19256141	TEC
ENSG00000152217	0.563753	0.14198	0.985526	6.5124	2.79693	0.0114745	0.128209	-3.4012	SETBP1	26040	18	q12.3	44680173	45068510	protein_coding
ENSG00000120709	-0.359349	-0.628281	-0.0904182	6.96525	-2.79607	0.0114962	0.128214	-3.40882	FAM53C	51307	5	q31.2	138331935	138349729	protein_coding
ENSG00000179912	0.413719	0.104118	0.723319	6.6515	2.79625	0.0114917	0.128214	-3.40408	R3HDM2	22864	12	q13.3	57253762	57431005	protein_coding
ENSG00000280987	-0.769197	-1.3448	-0.193597	4.66594	-2.79634	0.0114895	0.128214	-3.26087		9782	5	q31.2	139273752	139331671	protein_coding
ENSG00000066629	-0.708829	-1.23975	-0.177911	5.07435	-2.79374	0.0115547	0.128787	-3.32839	EML1	2009	14	q32.2	99737693	99942060	protein_coding
ENSG00000105939	1.04666	0.262318	1.831	3.25059	2.79237	0.0115893	0.129015	-2.96457	ZC3HAV1	56829	7	q34	139043515	139109720	protein_coding
ENSG00000126070	-0.404288	-0.707239	-0.101337	6.87532	-2.79248	0.0115864	0.129015	-3.41456	AGO3	192669	1	p34.3	35930718	36072500	protein_coding
ENSG00000256341	1.70796	0.427923	2.988	-0.602809	2.79208	0.0115967	0.129018	-2.69564			11	q13.1	64118272	64119210	lncRNA
ENSG00000128228	-0.584253	-1.02229	-0.146221	3.31651	-2.79105	0.0116227	0.12915	-3.02496	SDF2L1	23753	22	q11.21	21642302	21644299	protein_coding
ENSG00000158186	0.621286	0.155514	1.08706	5.04424	2.7912	0.0116189	0.12915	-3.28496	MRAS	22808	3	q22.3	138347648	138405534	protein_coding
ENSG00000010818	0.484559	0.121177	0.84794	5.67791	2.79033	0.0116409	0.129258	-3.36969	HIVEP2	3097	6	q24.2	142751469	142956698	protein_coding
ENSG00000126705	0.401381	0.100251	0.702511	6.98165	2.78917	0.0116703	0.129258	-3.422	AHDC1	27245	1	p35.3	27534035	27604431	protein_coding
ENSG00000187098	-1.14706	-2.00744	-0.286668	1.84318	-2.78973	0.011656	0.129258	-2.87462	MITF	4286	3	p13	69739435	69968337	protein_coding
ENSG00000258947	0.577081	0.144105	1.01006	9.92067	2.78898	0.0116751	0.129258	-3.37635	TUBB3	10381	16	q24.3	89921392	89938761	protein_coding
ENSG00000272886	-0.366084	-0.640684	-0.091485	6.23151	-2.78968	0.0116574	0.129258	-3.40777	DCP1A	55802	3	p21.1	53283429	53347586	protein_coding
ENSG00000276488	1.73685	0.433735	3.03996	-0.71569	2.78902	0.0116741	0.129258	-2.70094			19	q13.42	55612490	55613097	lncRNA
ENSG00000179899	0.558515	0.139409	0.977622	4.388	2.78858	0.0116854	0.129293	-3.21461	PHC1P1		12	q13.2	55411727	55414787	processed_pseudogene
ENSG00000198542	1.61374	0.402484	2.825	2.43308	2.78785	0.0117039	0.129419	-2.85701	ITGBL1	9358	13	q33.1	101452593	101720856	protein_coding
ENSG00000054965	0.374561	0.0933099	0.655813	8.12372	2.78677	0.0117316	0.129489	-3.41759	FAM168A	23201	11	q13.4	73400487	73598189	protein_coding
ENSG00000066379	-0.567279	-0.993229	-0.141329	3.49952	-2.78683	0.0117301	0.129489	-3.07121	ZNRD1	30834	6	p22.1	30058899	30064909	protein_coding
ENSG00000101152	0.423072	0.105422	0.740722	7.74407	2.78701	0.0117254	0.129489	-3.42359	DNAJC5	80331	20	q13.33	63895126	63936031	protein_coding
ENSG00000142875	0.833676	0.20761	1.45974	6.75739	2.78644	0.01174	0.129503	-3.42002	PRKACB	5567	1	p31.1	84078062	84238498	protein_coding
ENSG00000223343	-1.00053	-1.752	-0.249055	0.939469	-2.78605	0.01175	0.129536	-2.78196			3	p21.31	48985049	48989988	lncRNA
ENSG00000175793	-1.40046	-2.45259	-0.348335	0.257111	-2.78532	0.0117686	0.129637	-2.79779	SFN	2810	1	p36.11	26863149	26864456	protein_coding
ENSG00000182600	-0.843351	-1.47698	-0.209722	2.74319	-2.78513	0.0117735	0.129637	-2.98992	SNORC	389084	2	q37.1	232857270	232878708	protein_coding
ENSG00000155846	-0.967213	-1.69423	-0.240192	2.65574	-2.78386	0.0118061	0.12976	-3.056	PPARGC1B	133522	5	q32	149730298	149855022	protein_coding
ENSG00000250539	-1.51938	-2.66144	-0.377319	0.330769	-2.78388	0.0118057	0.12976	-2.74257	KRT8P33		5	q23.2	123400922	123402344	processed_pseudogene
ENSG00000280135	1.80731	0.449082	3.16555	-1.26655	2.7844	0.0117921	0.12976	-2.7233			6	q21	107697299	107700218	TEC
ENSG00000104859	-0.388423	-0.680428	-0.0964185	6.72728	-2.78348	0.0118159	0.12979	-3.43239	CLASRP	11129	19	q13.32	45039045	45070956	protein_coding
ENSG00000136521	-0.309292	-0.542021	-0.0765627	5.63297	-2.78093	0.0118817	0.130197	-3.38383	NDUFB5	4711	3	q26.33	179604690	179627647	protein_coding
ENSG00000184292	-2.81153	-4.927	-0.696065	-0.142899	-2.78105	0.0118785	0.130197	-2.77492	TACSTD2	4070	1	p32.1	58575433	58577252	protein_coding
ENSG00000203867	-1.68549	-2.95356	-0.417417	0.704188	-2.78134	0.011871	0.130197	-2.78831	RBM20	282996	10	q25.2	110644336	110839468	protein_coding
ENSG00000259974	6.38115	1.58091	11.1814	1.85017	2.78169	0.011862	0.130197	-2.72287	LINC00261		20	p11.21	22547671	22578642	lncRNA
ENSG00000148053	1.76252	0.435733	3.08931	8.47819	2.77975	0.0119123	0.130297	-3.43305	NTRK2	4915	9	q21.33	84668551	85027070	protein_coding
ENSG00000164983	0.892737	0.220768	1.56471	5.82592	2.78001	0.0119054	0.130297	-3.36823	TMEM65	157378	8	q24.13	124306189	124372692	protein_coding
ENSG00000170689	-4.03594	-7.07405	-0.99783	0.0819022	-2.7798	0.0119109	0.130297	-2.72569	HOXB9	3219	17	q21.32	48621156	48626358	protein_coding
ENSG00000262246	0.457319	0.113	0.801639	6.22216	2.77927	0.0119248	0.130355	-3.42501	CORO7	79585	16	p13.3	4354542	4425705	protein_coding
ENSG00000111262	3.2149	0.793316	5.63648	0.608701	2.77805	0.0119563	0.130569	-2.7829	KCNA1	3736	12	p13.32	4909905	4918256	protein_coding
ENSG00000275740	-2.24803	-3.94139	-0.554674	-0.874021	-2.77796	0.0119587	0.130569	-2.7225			5	q32	146203550	146339251	protein_coding
ENSG00000251369	-0.499478	-0.875854	-0.123102	5.15558	-2.77694	0.0119853	0.130781	-3.3556	ZNF550	162972	19	q13.43	57535257	57559863	protein_coding
ENSG00000110400	0.568806	0.139963	0.997648	7.14937	2.77548	0.0120234	0.130808	-3.45044	NECTIN1	5818	11	q23.3	119623408	119729200	protein_coding
ENSG00000137841	2.0328	0.500192	3.5654	1.31072	2.77547	0.0120237	0.130808	-2.77566	PLCB2	5330	15	q15.1	40278176	40307935	protein_coding
ENSG00000148814	0.472575	0.116328	0.828822	4.59501	2.77582	0.0120145	0.130808	-3.25048	LRRC27	80313	10	q26.3	132332154	132381508	protein_coding
ENSG00000172831	0.526182	0.129498	0.922866	5.66638	2.77564	0.0120191	0.130808	-3.37844	CES2	8824	16	q22.1	66934444	66945096	protein_coding
ENSG00000177706	0.408982	0.100722	0.717241	5.75701	2.77626	0.012003	0.130808	-3.39686	FAM20C	56975	7	p22.3	192571	260772	protein_coding
ENSG00000100314	-0.879607	-1.54325	-0.215969	2.44078	-2.77351	0.012075	0.1312	-3.03977	CABP7	164633	22	q12.2	29720003	29731833	protein_coding
ENSG00000137103	0.45229	0.111036	0.793545	6.26582	2.7734	0.012078	0.1312	-3.42895	TMEM8B	51754	9	p13.3	35814451	35865518	protein_coding
ENSG00000160094	0.552548	0.135588	0.969508	5.67046	2.77299	0.0120887	0.1312	-3.39668	ZNF362	149076	1	p35.1	33256492	33300719	protein_coding
ENSG00000233757	0.930989	0.228468	1.63351	1.0669	2.77305	0.0120871	0.1312	-2.80435			2	q11.1	95207535	95259774	protein_coding
ENSG00000180440	3.08387	0.755783	5.41196	1.50438	2.77185	0.0121188	0.131328	-2.77176	SERTM1	400120	13	q13.3	36674020	36697839	protein_coding
ENSG00000198874	-0.434814	-0.76308	-0.106548	4.87722	-2.77172	0.0121221	0.131328	-3.31906	TYW1	55253	7	q11.21	66995173	67239519	protein_coding
ENSG00000242125	-0.590504	-1.03631	-0.144703	4.55571	-2.77175	0.0121214	0.131328	-3.30587	SNHG3		1	p35.3	28505980	28510892	lncRNA
ENSG00000109066	-0.706667	-1.2403	-0.173033	5.87988	-2.77104	0.01214	0.131365	-3.42365	TMEM104	54868	17	q25.1	74776499	74839753	protein_coding
ENSG00000198753	1.30005	0.31836	2.28174	4.67364	2.77114	0.0121375	0.131365	-3.25345	PLXNB3	5365	X	q28	153764196	153779346	protein_coding
ENSG00000077454	-0.551484	-0.968183	-0.134784	6.54997	-2.76938	0.012184	0.131616	-3.45864	LRCH4	4034	7	q22.1	100574011	100586129	protein_coding
ENSG00000136240	-0.461954	-0.81121	-0.112698	7.89573	-2.76775	0.0122272	0.131616	-3.46178	KDELR2	11014	7	p22.1	6445953	6484190	protein_coding
ENSG00000148341	0.492747	0.120225	0.865268	6.07779	2.76787	0.0122242	0.131616	-3.43229	SH3GLB2	56904	9	q34.11	129007036	129028303	protein_coding
ENSG00000154764	1.29197	0.315155	2.26878	4.70786	2.76766	0.0122297	0.131616	-3.24505	WNT7A	7476	3	p25.1	13816258	13880071	protein_coding
ENSG00000158113	-1.48268	-2.60329	-0.362069	0.136698	-2.76863	0.0122039	0.131616	-2.75806	LRRC43	254050	12	q24.31	122167738	122203471	protein_coding
ENSG00000163686	-0.732888	-1.28688	-0.178894	4.05297	-2.76825	0.012214	0.131616	-3.25455	ABHD6	57406	3	p14.3	58237532	58295693	protein_coding
ENSG00000163798	-0.451931	-0.793656	-0.110205	5.4733	-2.76737	0.0122374	0.131616	-3.40328	SLC4A1AP	22950	2	p23.3	27663471	27694976	protein_coding
ENSG00000165949	-1.17413	-2.06128	-0.286981	1.79831	-2.76944	0.0121825	0.131616	-2.92692	IFI27	3429	14	q32.12	94104836	94116698	protein_coding
ENSG00000177030	0.584522	0.142741	1.0263	6.3564	2.76864	0.0122036	0.131616	-3.45051	DEAF1	10522	11	p15.5	644233	706715	protein_coding
ENSG00000184319	0.484744	0.118417	0.851072	3.81949	2.76895	0.0121953	0.131616	-3.14057	RPL23AP82		22	q13.33	50756948	50801309	transcribed_unprocessed_pseudogene
ENSG00000278000	-1.12155	-1.96966	-0.273431	0.319707	-2.76716	0.0122429	0.131616	-2.7919			18	q23	80161752	80162413	lncRNA
ENSG00000166407	1.80602	0.439961	3.17208	3.78069	2.76647	0.0122614	0.131724	-3.07098	LMO1	4004	11	p15.4	8224309	8268716	protein_coding
ENSG00000170458	-1.11367	-1.9561	-0.27123	1.29319	-2.76624	0.0122674	0.131724	-2.88146	CD14	929	5	q31.3	140631728	140633701	protein_coding
ENSG00000179915	0.653798	0.159035	1.14856	6.19166	2.76515	0.0122966	0.131959	-3.45612	NRXN1	9378	2	p16.3	49918503	51225575	protein_coding
ENSG00000084731	0.649118	0.157426	1.14081	7.8482	2.7625	0.0123675	0.132384	-3.47063	KIF3C	3797	2	p23.3	25926598	25982749	protein_coding
ENSG00000096092	0.735892	0.178452	1.29333	4.14113	2.76241	0.0123699	0.132384	-3.21226	TMEM14A	28978	6	p12.2	52671113	52686588	protein_coding
ENSG00000122218	-0.616603	-1.08357	-0.149639	8.4467	-2.76309	0.0123517	0.132384	-3.46205	COPA	1314	1	q23.2	160288594	160343273	protein_coding
ENSG00000122884	1.04396	0.253129	1.83478	6.98243	2.76231	0.0123725	0.132384	-3.46768	P4HA1	5033	10	q22.1	73007217	73096974	protein_coding
ENSG00000171450	0.947056	0.22987	1.66424	5.21174	2.76323	0.0123481	0.132384	-3.3378	CDK5R2	8941	2	q35	218959666	218962155	protein_coding
ENSG00000114812	1.54749	0.375043	2.71994	-0.0156743	2.76189	0.0123839	0.132427	-2.75683	VIPR1	7433	3	p22.1	42489299	42537573	protein_coding
ENSG00000064489	-0.696824	-1.22531	-0.168343	3.52541	-2.75909	0.0124595	0.1326	-3.13349	BORCS8-MEF2B		19	p13.11	19145569	19192158	protein_coding
ENSG00000107651	-0.610746	-1.07374	-0.147751	6.1737	-2.7603	0.0124267	0.1326	-3.45668	SEC23IP	11196	10	q26.11	119892730	119944657	protein_coding
ENSG00000113658	-0.408032	-0.717378	-0.0986858	6.48528	-2.76008	0.0124327	0.1326	-3.47491	SMAD5	4090	5	q31.1	136132845	136188747	protein_coding
ENSG00000118263	0.4554	0.110033	0.800768	6.33809	2.75921	0.0124564	0.1326	-3.47304	KLF7	8609	2	q33.3	207074137	207167267	protein_coding
ENSG00000165084	3.0693	0.74142	5.39718	1.01051	2.759	0.0124621	0.1326	-2.77432	C8orf34	116328	8	q13.2	68330955	68819023	protein_coding
ENSG00000165699	-0.357105	-0.627946	-0.0862632	6.50548	-2.75901	0.0124618	0.1326	-3.47842	TSC1	7248	9	q34.13	132891348	132946874	protein_coding
ENSG00000171492	-0.434518	-0.764089	-0.104946	5.31721	-2.75886	0.0124656	0.1326	-3.38737	LRRC8D	55144	1	p22.2	89821014	89936611	protein_coding
ENSG00000197355	-1.0935	-1.92247	-0.264538	5.05537	-2.7603	0.0124268	0.1326	-3.34799	UAP1L1	91373	9	q34.3	137077517	137084539	protein_coding
ENSG00000255559	-1.36375	-2.39782	-0.329687	0.0675874	-2.75969	0.0124434	0.1326	-2.7771	ZNF252P-AS1		8	q24.3	145002811	145006046	lncRNA
ENSG00000281571	1.43664	0.346532	2.52674	0.34384	2.75772	0.0124965	0.132851	-2.7733			1	q21.1	145214851	145215938	TEC
ENSG00000139865	4.78399	1.153	8.41498	0.272023	2.75701	0.012516	0.132963	-2.75805	TTC6	319089	14	q21.1	37595847	38041442	protein_coding
ENSG00000233728	1.00984	0.243327	1.77636	1.73367	2.7568	0.0125217	0.132963	-2.87667			1	p34.3	37799720	37800879	lncRNA
ENSG00000097021	0.403975	0.0972695	0.71068	6.38569	2.75617	0.0125389	0.13299	-3.47798	ACOT7	11332	1	p36.31	6264269	6394391	protein_coding
ENSG00000167550	-1.13331	-1.99369	-0.272935	0.471824	-2.75634	0.0125342	0.13299	-2.81853	RHEBL1	121268	12	q13.12	49064676	49070025	protein_coding
ENSG00000125965	-1.48642	-2.61528	-0.357561	-0.485072	-2.75534	0.0125615	0.133075	-2.76869	GDF5	8200	20	q11.22	35433347	35454746	protein_coding
ENSG00000179218	-0.353815	-0.6225	-0.0851302	8.69018	-2.75553	0.0125562	0.133075	-3.47276	CALR	811	19	p13.13	12938578	12944489	protein_coding
ENSG00000004139	0.409195	0.0983275	0.720063	6.80624	2.7544	0.012587	0.1331	-3.48956	SARM1	23098	17	q11.2	28364356	28404049	protein_coding
ENSG00000095321	0.325831	0.0782751	0.573387	5.73458	2.75418	0.0125932	0.1331	-3.43902	CRAT	1384	9	q34.11	129094794	129111189	protein_coding
ENSG00000115840	0.419763	0.1009	0.738627	4.8526	2.75469	0.0125792	0.1331	-3.35399	SLC25A12	8604	2	q31.1	171783405	171999859	protein_coding
ENSG00000174738	-0.482539	-0.849104	-0.115974	5.35017	-2.75457	0.0125824	0.1331	-3.43258	NR1D2	9975	3	p24.2	23945286	23980617	protein_coding
ENSG00000147437	1.45408	0.349186	2.55898	2.38596	2.75385	0.0126022	0.133118	-2.99658	GNRH1	2796	8	p21.2	25419258	25424654	protein_coding
ENSG00000130985	0.310947	0.0746471	0.547246	9.38534	2.75356	0.0126099	0.133122	-3.46501	UBA1	7317	X	p11.3	47190861	47215128	protein_coding
ENSG00000101349	0.683419	0.163977	1.20286	4.98441	2.7531	0.0126226	0.133178	-3.37917	PAK5	57144	20	p12.2	9537389	9839041	protein_coding
ENSG00000115306	0.441123	0.105682	0.776563	8.3286	2.7518	0.0126584	0.133479	-3.48636	SPTBN1	6711	2	p16.2	54456317	54671446	protein_coding
ENSG00000154229	0.664483	0.159025	1.16994	6.37185	2.75088	0.0126838	0.133668	-3.48657	PRKCA	5578	17	q24.2	66302613	66810743	protein_coding
ENSG00000248019	0.818536	0.195808	1.44126	3.47893	2.7505	0.0126941	0.1337	-3.13807	FAM13A-AS1		4	q22.1	88709298	88730103	lncRNA
ENSG00000175544	-2.30654	-4.06234	-0.550737	-1.02222	-2.74889	0.0127385	0.133934	-2.77096	CABP4	57010	11	q13.2	67452406	67460313	protein_coding
ENSG00000221926	0.453656	0.108357	0.798956	5.32539	2.74918	0.0127305	0.133934	-3.40856	TRIM16	10626	17	p12	15627960	15684311	protein_coding
ENSG00000236814	-1.46483	-2.57988	-0.349784	0.224627	-2.74895	0.0127369	0.133934	-2.81983			8	q12.1	56050038	56051207	processed_pseudogene
ENSG00000167447	-0.459286	-0.809027	-0.109545	5.02569	-2.74795	0.0127646	0.134131	-3.39637	SMG8	55181	17	q22	59209400	59215247	protein_coding
ENSG00000087095	0.42318	0.100869	0.745491	6.03879	2.7474	0.0127798	0.134214	-3.46997	NLK	51701	17	q11.2	28041737	28196381	protein_coding
ENSG00000010361	0.454245	0.10813	0.80036	4.17755	2.74626	0.0128113	0.134411	-3.2561	FUZ	80199	19	q13.33	49806866	49817376	protein_coding
ENSG00000198742	-0.41443	-0.730215	-0.0986438	6.1974	-2.74619	0.0128134	0.134411	-3.4961	SMURF1	57154	7	q22.1	99027438	99144100	protein_coding
ENSG00000011132	-0.405695	-0.714932	-0.0964576	4.80385	-2.74524	0.0128398	0.13461	-3.36636	APBA3	9546	19	p13.3	3750772	3761692	protein_coding
ENSG00000055813	1.03199	0.245291	1.8187	2.86508	2.74498	0.0128471	0.13461	-3.06517	CCDC85A	114800	2	p16.1	56183990	56386172	protein_coding
ENSG00000173120	-0.369804	-0.651794	-0.0878137	7.18375	-2.74416	0.0128698	0.13477	-3.51495	KDM2A	22992	11	q13.2	67119263	67258082	protein_coding
ENSG00000132436	0.673496	0.159681	1.18731	3.83047	2.74284	0.0129069	0.135014	-3.22219	FIGNL1	63979	7	p12.1	50444128	50542535	protein_coding
ENSG00000157578	-0.929531	-1.63876	-0.220306	0.947638	-2.74253	0.0129154	0.135014	-2.86047	LCA5L	150082	21	q22.2	39405844	39445805	protein_coding
ENSG00000188219	2.37201	0.562314	4.18171	2.30622	2.74273	0.0129099	0.135014	-2.96953	POTEE	445582	2	q21.1	131218067	131265278	protein_coding
ENSG00000105767	0.713449	0.169038	1.25786	7.53345	2.74226	0.0129231	0.135017	-3.51759	CADM4	199731	19	q13.31	43622368	43639850	protein_coding
ENSG00000165684	-0.343519	-0.605747	-0.0812909	5.96557	-2.74122	0.0129522	0.135207	-3.49344	SNAPC4	6621	9	q34.3	136375577	136400168	protein_coding
ENSG00000167565	-0.661888	-1.16717	-0.156604	4.09129	-2.74108	0.0129562	0.135207	-3.286	SERTAD3	29946	19	q13.2	40440844	40444335	protein_coding
ENSG00000205639	-2.34615	-4.13793	-0.554371	-1.12893	-2.73996	0.0129878	0.135459	-2.78516	MFSD2B	388931	2	p23.3	24010081	24063321	protein_coding
ENSG00000138175	0.421777	0.0994849	0.744069	6.25611	2.73846	0.0130301	0.135822	-3.50765	ARL3	403	10	q24.32	102673731	102714397	protein_coding
ENSG00000204588	1.20796	0.284037	2.13188	1.5168	2.73583	0.0131044	0.136519	-2.88955	LINC01123		2	q13	109987063	109996140	lncRNA
ENSG00000106070	0.438351	0.102737	0.773965	6.63736	2.73309	0.0131825	0.137175	-3.52717	GRB10	2887	7	p12.1	50590063	50793462	protein_coding
ENSG00000185527	-1.80312	-3.18356	-0.422682	-0.879975	-2.73325	0.0131778	0.137175	-2.80125	PDE6G	5148	17	q25.3	81650459	81663112	protein_coding
ENSG00000006062	-0.486236	-0.858878	-0.113594	3.6926	-2.73041	0.0132594	0.137424	-3.23708	MAP3K14	9020	17	q21.31	45263119	45317029	protein_coding
ENSG00000047346	-0.377744	-0.667085	-0.0884036	5.44028	-2.73187	0.0132173	0.137424	-3.47191	FAM214A	56204	15	q21.3	52581317	52709817	protein_coding
ENSG00000100403	0.367107	0.0857739	0.64844	7.50068	2.73051	0.0132563	0.137424	-3.54156	ZC3H7B	23264	22	q13.2	41301525	41360147	protein_coding
ENSG00000112237	-0.479655	-0.847201	-0.11211	4.98409	-2.7308	0.013248	0.137424	-3.413	CCNC	892	6	q16.2	99542387	99568825	protein_coding
ENSG00000124198	-0.550137	-0.971684	-0.128591	6.23704	-2.73085	0.0132466	0.137424	-3.52356	ARFGEF2	10564	20	q13.13	48921711	49036693	protein_coding
ENSG00000140259	-0.36603	-0.646534	-0.0855246	5.54813	-2.73054	0.0132556	0.137424	-3.47695	MFAP1	4236	15	q15.3	43804492	43824690	protein_coding
ENSG00000187796	-0.902758	-1.59439	-0.211121	2.61896	-2.73128	0.0132344	0.137424	-3.10267	CARD9	64170	9	q34.3	136361903	136373681	protein_coding
ENSG00000127452	-0.449551	-0.79421	-0.104891	5.00244	-2.72936	0.0132895	0.137658	-3.42662	FBXL12	54850	19	p13.2	9810267	9827816	protein_coding
ENSG00000028839	-0.427383	-0.755247	-0.0995196	4.8399	-2.7277	0.0133373	0.137911	-3.40396	TBPL1	9519	6	q23.2	133952170	133990432	protein_coding
ENSG00000112096	0.475032	0.11052	0.839544	6.41243	2.72699	0.0133579	0.137911	-3.53404	SOD2	6648	6	q25.3	159669069	159745186	protein_coding
ENSG00000132330	-0.461602	-0.81575	-0.107453	4.24299	-2.72743	0.013345	0.137911	-3.31464	SCLY	51540	2	q37.3	238060924	238099413	protein_coding
ENSG00000166900	-1.06555	-1.88284	-0.248264	4.48391	-2.72817	0.0133237	0.137911	-3.36142	STX3	6809	11	q12.1	59713456	59805882	protein_coding
ENSG00000167196	-0.337411	-0.596325	-0.078496	5.86731	-2.72693	0.0133595	0.137911	-3.51185	FBXO22	26263	15	q24.2	75903876	75942511	protein_coding
ENSG00000204217	0.374206	0.0871542	0.661257	6.85805	2.72787	0.0133325	0.137911	-3.54688	BMPR2	659	2	q33.1	202376327	202567751	protein_coding
ENSG00000111670	0.497809	0.115762	0.879855	5.92598	2.72658	0.0133697	0.137917	-3.51916	GNPTAB	79158	12	q23.2	101745499	101830959	protein_coding
ENSG00000130881	0.474121	0.110202	0.838041	7.3825	2.72619	0.013381	0.137917	-3.5512	LRP3	4037	19	q13.11	33177603	33208864	protein_coding
ENSG00000132932	0.850609	0.197507	1.50371	5.1005	2.72534	0.0134055	0.137917	-3.43413	ATP8A2	51761	13	q12.13	25371974	26025851	protein_coding
ENSG00000203879	0.33543	0.077891	0.592969	9.46806	2.72541	0.0134037	0.137917	-3.51619	GDI1	2664	X	q28	154436913	154443467	protein_coding
ENSG00000213160	0.498309	0.11577	0.880847	5.44027	2.72581	0.0133921	0.137917	-3.46855	KLHL23	151230	2	q31.1	169694488	169776989	protein_coding
ENSG00000272906	-1.28943	-2.27922	-0.299645	0.408716	-2.72602	0.0133859	0.137917	-2.85408			1	q25.2	179881607	179882595	lncRNA
ENSG00000049323	-0.845085	-1.49433	-0.195837	4.89619	-2.72372	0.0134528	0.138096	-3.4268	LTBP1	4052	2	p22.3	32946953	33399509	protein_coding
ENSG00000161010	-0.436911	-0.772576	-0.101246	6.88373	-2.7237	0.0134533	0.138096	-3.55601	MRNIP	51149	5	q35.3	179835133	179862173	protein_coding
ENSG00000173011	-0.429934	-0.760194	-0.0996734	5.7387	-2.72406	0.0134427	0.138096	-3.51566	TADA2B	93624	4	p16.1	7041899	7057952	protein_coding
ENSG00000185728	-0.388869	-0.687565	-0.0901728	6.7236	-2.72424	0.0134375	0.138096	-3.55359	YTHDF3	253943	8	q12.3	63168553	63212786	protein_coding
ENSG00000089048	-0.454178	-0.803264	-0.105091	4.46551	-2.72248	0.0134888	0.138107	-3.36268	ESF1	51575	20	p12.1	13714322	13784886	protein_coding
ENSG00000124479	1.19849	0.277274	2.1197	1.12211	2.72236	0.0134924	0.138107	-2.91846	NDP	4693	X	p11.3	43948776	43973395	protein_coding
ENSG00000127252	1.74323	0.403666	3.08279	-0.114473	2.7231	0.0134708	0.138107	-2.81398	PLAAT1	57110	3	q29	193241128	193277738	protein_coding
ENSG00000163141	-1.17471	-2.07744	-0.271971	0.509333	-2.72296	0.0134749	0.138107	-2.88696	BNIPL	149428	1	q21.3	151036321	151047720	protein_coding
ENSG00000213190	0.460404	0.10658	0.814228	8.31844	2.72285	0.013478	0.138107	-3.54635	MLLT11	10962	1	q21.3	151060397	151069544	protein_coding
ENSG00000120690	-0.610154	-1.07945	-0.140854	3.771	-2.72058	0.0135445	0.138563	-3.23483	ELF1	1997	13	q14.11	40931924	41061440	protein_coding
ENSG00000152192	-2.68426	-4.74974	-0.618775	1.00504	-2.71941	0.0135787	0.138835	-2.96032	POU4F1	5457	13	q31.1	78598362	78603552	protein_coding
ENSG00000047315	-0.295828	-0.523562	-0.0680943	7.36515	-2.71822	0.0136139	0.138912	-3.56685	POLR2B	5431	4	q12	56977722	57031158	protein_coding
ENSG00000165688	-0.315935	-0.559113	-0.0727579	6.47254	-2.71861	0.0136023	0.138912	-3.55838	PMPCA	23203	9	q34.3	136410641	136423761	protein_coding
ENSG00000169895	-0.434297	-0.768602	-0.0999929	6.42294	-2.71842	0.0136078	0.138912	-3.54854	SYAP1	94056	X	p22.2	16719612	16765340	protein_coding
ENSG00000248101	2.18059	0.501869	3.8593	0.313033	2.71812	0.0136168	0.138912	-2.85235			19	q13.12	36008638	36014235	lncRNA
ENSG00000174749	-1.32591	-2.34739	-0.304424	0.665157	-2.71615	0.0136748	0.139347	-2.98304	FAM241A	132720	4	q25	112145454	112195256	protein_coding
ENSG00000250988	-0.859802	-1.52214	-0.19746	2.67766	-2.71637	0.0136685	0.139347	-3.11603	SNHG21		15	q25.2	82750564	82757206	lncRNA
ENSG00000047365	2.51078	0.576166	4.4454	2.40464	2.71573	0.0136873	0.139396	-2.96258	ARAP2	116984	4	p14	35948221	36244514	protein_coding
ENSG00000111981	-0.824891	-1.46118	-0.188607	2.88997	-2.7128	0.0137744	0.139946	-3.12957	ULBP1	80329	6	q25.1	149963943	149973715	protein_coding
ENSG00000134001	-0.364036	-0.644833	-0.0832394	6.43096	-2.71284	0.013773	0.139946	-3.5681	EIF2S1	1965	14	q23.3	67360151	67386516	protein_coding
ENSG00000134326	1.54548	0.353284	2.73767	0.984056	2.71262	0.0137798	0.139946	-2.88414	CMPK2	129607	2	p25.2	6840570	6866635	protein_coding
ENSG00000183527	-0.62437	-1.106	-0.142742	3.68004	-2.7127	0.0137772	0.139946	-3.22767	PSMG1	8624	21	q22.2	39174769	39183488	protein_coding
ENSG00000242220	-0.801153	-1.41895	-0.183361	2.55297	-2.7136	0.0137506	0.139946	-3.12392	TCP10L	140290	21	q22.11	32497967	32587373	protein_coding
ENSG00000163681	-0.357263	-0.632896	-0.0816302	5.54775	-2.71225	0.0137908	0.139979	-3.52225	SLMAP	7871	3	p14.3	57755450	57930003	protein_coding
ENSG00000167977	-0.330195	-0.585106	-0.0752843	6.11458	-2.71053	0.013842	0.140337	-3.5621	KCTD5	54442	16	p13.3	2682523	2709030	protein_coding
ENSG00000182013	0.544911	0.124202	0.96562	7.17697	2.71029	0.0138492	0.140337	-3.58289	PNMA8A	55228	19	q13.32	46466491	46471563	protein_coding
ENSG00000237686	1.08977	0.24854	1.931	1.39457	2.71077	0.013835	0.140337	-2.9368			6	p21.1	43995723	44074652	lncRNA
ENSG00000118507	1.42026	0.323359	2.51715	2.7352	2.7094	0.0138759	0.14053	-3.08996	AKAP7	9465	6	q23.2	131135467	131283535	protein_coding
ENSG00000163867	-0.500491	-0.887379	-0.113602	5.32617	-2.70697	0.0139491	0.141192	-3.50147	ZMYM6	9204	1	p34.3	34986165	35031945	protein_coding
ENSG00000165246	1.76102	0.399577	3.12246	2.61069	2.70668	0.0139577	0.1412	-3.16047	NLGN4Y	22829	Y	q11.221	14522573	14845650	protein_coding
ENSG00000126775	-0.36065	-0.639504	-0.0817964	5.17	-2.70634	0.0139681	0.141227	-3.49887	ATG14	22863	14	q22.3	55366391	55411830	protein_coding
ENSG00000173599	0.428967	0.0971787	0.760756	5.22715	2.70542	0.0139957	0.141428	-3.48373	PC	5091	11	q13.2	66848417	66958386	protein_coding
ENSG00000108556	-1.01068	-1.79253	-0.228834	1.9577	-2.70498	0.014009	0.141483	-3.04782	CHRNE	1145	17	p13.2	4897771	4934438	protein_coding
ENSG00000170456	0.431912	0.0977124	0.766112	6.23278	2.70434	0.0140284	0.141601	-3.57653	DENND5B	160518	12	p11.21	31382226	31591136	protein_coding
ENSG00000131375	-0.376645	-0.668129	-0.0851601	5.58324	-2.70389	0.0140422	0.141661	-3.53535	CAPN7	23473	3	p25.1	15206152	15252916	protein_coding
ENSG00000055483	-0.619613	-1.0992	-0.140023	6.94666	-2.70348	0.0140547	0.141704	-3.59748	USP36	57602	17	q25.3	78787381	78841441	protein_coding
ENSG00000129514	5.22518	1.18024	9.27013	2.62959	2.7031	0.0140662	0.141704	-2.9021	FOXA1	3169	14	q21.1	37589552	37596059	protein_coding
ENSG00000154832	-0.43722	-0.775697	-0.0987424	6.35137	-2.70298	0.0140698	0.141704	-3.5882	CXXC1	30827	18	q21.1	50282343	50288304	protein_coding
ENSG00000196814	0.520509	0.11743	0.923589	6.91934	2.70216	0.0140948	0.141877	-3.59936	MVB12B	89853	9	q33.3	126326829	126507041	protein_coding
ENSG00000231607	0.972678	0.21924	1.72612	1.69756	2.70143	0.014117	0.142021	-2.99381	DLEU2		13	q14.2	49956670	50125720	lncRNA
ENSG00000133250	0.457465	0.103005	0.811926	5.12433	2.70061	0.0141419	0.142193	-3.49021	ZNF414	84330	19	p13.2	8509678	8514167	protein_coding
ENSG00000143324	0.599963	0.134975	1.06495	8.34578	2.69995	0.0141623	0.14232	-3.59048	XPR1	9213	1	q25.3	180632022	180890279	protein_coding
ENSG00000100603	-0.370997	-0.658575	-0.0834184	6.1659	-2.69952	0.0141754	0.142372	-3.58545	SNW1	22938	14	q24.3	77717599	77761207	protein_coding
ENSG00000172461	0.736599	0.165525	1.30767	6.20881	2.69905	0.0141896	0.142381	-3.58959	FUT9	10690	6	q16.1	96015974	96215612	protein_coding
ENSG00000184349	0.583943	0.131209	1.03668	5.0301	2.69898	0.0141919	0.142381	-3.44684	EFNA5	1946	5	q21.3	107376889	107670937	protein_coding
ENSG00000166387	-1.52772	-2.71292	-0.342534	2.00914	-2.6973	0.0142434	0.142741	-3.06838	PPFIBP2	8495	11	p15.4	7513298	7657127	protein_coding
ENSG00000178662	0.621473	0.139359	1.10359	6.58541	2.6974	0.0142404	0.142741	-3.60343	CSRNP3	80034	2	q24.3	165469647	165689407	protein_coding
ENSG00000115216	-0.303629	-0.539239	-0.0680192	7.04135	-2.69664	0.0142639	0.142846	-3.61164	NRBP1	29959	2	p23.3	27427790	27442259	protein_coding
ENSG00000235027	-1.18807	-2.11005	-0.266087	-0.0476126	-2.69645	0.0142697	0.142846	-2.88983			11	p15.5	1760348	1762486	lncRNA
ENSG00000149091	0.407666	0.0911929	0.724138	6.53914	2.69551	0.0142987	0.142979	-3.60546	DGKZ	8525	11	p11.2	46332905	46380554	protein_coding
ENSG00000172992	0.485771	0.108695	0.862847	5.77041	2.69572	0.0142919	0.142979	-3.55174	DCAKD	79877	17	q21.31	45023340	45061109	protein_coding
ENSG00000084444	0.682503	0.152207	1.2128	5.84012	2.69314	0.014372	0.14322	-3.56869	FAM234B	57613	12	p13.1	13044381	13142521	protein_coding
ENSG00000087008	0.574846	0.128249	1.02144	3.66037	2.69344	0.0143624	0.14322	-3.24925	ACOX3	8310	4	p16.1	8366282	8440723	protein_coding
ENSG00000152056	-1.07182	-1.90467	-0.23897	0.477075	-2.69295	0.0143779	0.14322	-2.93925	AP1S3	130340	2	q36.1	223751686	223838027	protein_coding
ENSG00000155093	1.19532	0.266551	2.12408	5.49727	2.69308	0.0143738	0.14322	-3.51035	PTPRN2	5799	7	q36.3	157539056	158587823	protein_coding
ENSG00000163915	-2.18625	-3.88491	-0.487601	-1.13923	-2.6932	0.0143701	0.14322	-2.86694	IGF2BP2-AS1		3	q27.2	185712528	185729787	lncRNA
ENSG00000177511	0.977911	0.218255	1.73757	4.80079	2.69373	0.0143535	0.14322	-3.40105	ST8SIA3	51046	18	q21.31	57352557	57371731	protein_coding
ENSG00000184164	-0.444307	-0.789466	-0.0991486	5.05	-2.69362	0.0143569	0.14322	-3.5029	CRELD2	79174	22	q13.33	49918167	49927540	protein_coding
ENSG00000227372	0.352936	0.0785634	0.627308	5.94354	2.69171	0.0144164	0.143525	-3.57831	TP73-AS1		1	p36.32	3735511	3747373	transcribed_unitary_pseudogene
ENSG00000100982	0.39352	0.0874325	0.699608	5.85322	2.69026	0.0144616	0.143721	-3.57848	PCIF1	63935	20	q13.12	45934683	45948023	protein_coding
ENSG00000132823	-0.387181	-0.688347	-0.0860145	5.86307	-2.69017	0.0144642	0.143721	-3.59166	OSER1	51526	20	q13.12	44195939	44210771	protein_coding
ENSG00000135249	-0.55915	-0.994031	-0.124269	5.23197	-2.69049	0.0144544	0.143721	-3.53726	RINT1	60561	7	q22.3	105532169	105567677	protein_coding
ENSG00000163964	0.442382	0.0982632	0.7865	4.7963	2.69006	0.0144678	0.143721	-3.45328	PIGX	54965	3	q29	196639775	196736007	protein_coding
ENSG00000139998	0.607539	0.134897	1.08018	5.34418	2.68976	0.014477	0.143734	-3.54149	RAB15	376267	14	q23.3	64945814	64973226	protein_coding
ENSG00000126804	0.385601	0.0855839	0.685617	5.22036	2.68946	0.0144865	0.14375	-3.52515	ZBTB1	22890	14	q23.3	64503712	64533690	protein_coding
ENSG00000272589	-2.0389	-3.62568	-0.452124	1.26543	-2.68876	0.0145082	0.143887	-3.04219	ZSWIM8-AS1		10	q22.2	73796514	73801399	lncRNA
ENSG00000158406	-1.35183	-2.4045	-0.299166	0.814063	-2.68723	0.0145563	0.143972	-2.97224	H4C8	8365	6	p22.2	26277609	26285638	protein_coding
ENSG00000164970	0.514881	0.113971	0.91579	7.6453	2.6874	0.0145508	0.143972	-3.62766	FAM219A	203259	9	p13.3	34398184	34458570	protein_coding
ENSG00000169933	1.64718	0.364981	2.92938	1.89016	2.68818	0.0145265	0.143972	-3.01584	FRMPD4	9758	X	p22.2	11822423	12724523	protein_coding
ENSG00000247077	-0.42048	-0.747851	-0.0931081	6.11598	-2.68767	0.0145424	0.143972	-3.60841	PGAM5	192111	12	q24.33	132710819	132722734	protein_coding
ENSG00000262879	0.803833	0.178005	1.42966	2.03721	2.68772	0.014541	0.143972	-3.05513			17	q21.32	46983287	47100323	lncRNA
ENSG00000148572	-0.652376	-1.1605	-0.144257	4.3117	-2.68661	0.0145758	0.144085	-3.4117	NRBF2	29982	10	q21.3	63133247	63155031	protein_coding
ENSG00000198231	-0.362964	-0.645765	-0.0801627	7.84715	-2.68568	0.014605	0.144295	-3.62799	DDX42	11325	17	q23.3	63773603	63819317	protein_coding
ENSG00000133393	-0.39446	-0.701968	-0.086953	4.90719	-2.68423	0.0146506	0.144589	-3.50175	FOPNL	123811	16	p13.11	15865719	15888625	protein_coding
ENSG00000204842	-0.286825	-0.510416	-0.0632348	6.954	-2.68433	0.0146475	0.144589	-3.63593	ATXN2	6311	12	q24.12	111443485	111599676	protein_coding
ENSG00000063127	-1.53394	-2.73012	-0.337759	2.24622	-2.68339	0.0146773	0.144716	-3.11434	SLC6A16	28968	19	q13.33	49289638	49325215	protein_coding
ENSG00000159461	0.47424	0.104414	0.844066	6.73898	2.68332	0.0146794	0.144716	-3.63281	AMFR	267	16	q13	56361452	56425545	protein_coding
ENSG00000039319	-0.375699	-0.66876	-0.0826372	5.66665	-2.68258	0.0147028	0.144869	-3.58365	ZFYVE16	9765	5	q14.1	80408013	80483379	protein_coding
ENSG00000135631	-0.471395	-0.839196	-0.103594	5.94158	-2.68191	0.0147241	0.145	-3.61252	RAB11FIP5	26056	2	p13.2	73073382	73156721	protein_coding
ENSG00000137947	-0.523009	-0.931181	-0.114836	4.80151	-2.68125	0.0147451	0.145128	-3.5045	GTF2B	2959	1	p22.2	88852633	88891944	protein_coding
ENSG00000011260	-0.450635	-0.802485	-0.0987845	5.35763	-2.68003	0.0147841	0.145156	-3.56071	UTP18	51096	17	q21.33	51260546	51297936	protein_coding
ENSG00000101544	-0.399008	-0.710766	-0.0872498	6.1973	-2.67816	0.0148437	0.145156	-3.63336	ADNP2	22850	18	q23	80109262	80147523	protein_coding
ENSG00000106211	-0.813385	-1.44834	-0.178427	7.45815	-2.68055	0.0147675	0.145156	-3.64168	HSPB1	3315	7	q11.23	76302673	76304295	protein_coding
ENSG00000112679	0.488322	0.106947	0.869697	4.93493	2.67933	0.0148062	0.145156	-3.48123	DUSP22	56940	6	p25.3	291630	351355	protein_coding
ENSG00000131100	-0.329602	-0.586879	-0.0723254	6.39997	-2.68078	0.0147599	0.145156	-3.62951	ATP6V1E1	529	22	q11.21	17592136	17628749	protein_coding
ENSG00000149781	-1.33815	-2.38367	-0.292628	1.18292	-2.67821	0.0148422	0.145156	-3.02742	FERMT3	83706	11	q13.1	64206678	64223886	protein_coding
ENSG00000164061	0.559248	0.122331	0.996165	6.9279	2.67842	0.0148355	0.145156	-3.64767	BSN	8927	3	p21.31	49554477	49671549	protein_coding
ENSG00000169660	0.500741	0.109763	0.891719	5.00098	2.67999	0.0147852	0.145156	-3.509	HEXD	284004	17	q25.3	82418318	82442645	protein_coding
ENSG00000173531	0.679644	0.148879	1.21041	4.73716	2.67948	0.0148013	0.145156	-3.45839	MST1	4485	3	p21.31	49683947	49689501	protein_coding
ENSG00000183048	0.711466	0.155799	1.26713	2.95995	2.67924	0.0148091	0.145156	-3.17437	SLC25A10	1468	17	q25.3	81712236	81721016	protein_coding
ENSG00000183715	1.49898	0.328042	2.66992	5.18908	2.67876	0.0148244	0.145156	-3.53559	OPCML	4978	11	q25	132414977	133532519	protein_coding
ENSG00000273449	-1.88289	-3.35404	-0.411742	-0.769022	-2.67819	0.0148428	0.145156	-2.89077			4	q32.2	163529771	163530697	lncRNA
ENSG00000186862	0.933661	0.204021	1.6633	3.71215	2.67764	0.0148602	0.145238	-3.29632	PDZD7	79955	10	q24.31	101007679	101032295	protein_coding
ENSG00000245694	-1.24398	-2.21623	-0.271739	3.40071	-2.67739	0.0148683	0.14524	-3.27256	CRNDE	643911	16	q12.2	54845189	54929189	lncRNA
ENSG00000169718	-0.378241	-0.673921	-0.0825604	6.03215	-2.67681	0.0148867	0.145342	-3.62331	DUS1L	64118	17	q25.3	82057506	82065887	protein_coding
ENSG00000101098	0.981378	0.213944	1.74881	6.74921	2.67589	0.0149165	0.145422	-3.64649	RIMS4	140730	20	q13.12	44751808	44810546	protein_coding
ENSG00000119314	0.44813	0.0975895	0.798671	6.01651	2.67509	0.0149422	0.145422	-3.61458	PTBP3	9991	9	q32	112217716	112333667	protein_coding
ENSG00000136868	-0.625547	-1.11483	-0.136265	6.35603	-2.6753	0.0149353	0.145422	-3.63741	SLC31A1	1317	9	q32	113221544	113264492	protein_coding
ENSG00000159200	0.765578	0.166763	1.36439	5.37222	2.67528	0.0149361	0.145422	-3.56618	RCAN1	1827	21	q22.12	34513142	34615113	protein_coding
ENSG00000172775	0.298929	0.0651704	0.532688	6.69572	2.67592	0.0149155	0.145422	-3.6482	PSME3IP1	80011	16	q13	57152466	57186116	protein_coding
ENSG00000177479	-0.286649	-0.510876	-0.0624217	6.9198	-2.67506	0.0149429	0.145422	-3.65468	ARIH2	10425	3	p21.31	48918821	48986382	protein_coding
ENSG00000183281	-0.97841	-1.74409	-0.212733	1.36695	-2.67392	0.01498	0.145704	-3.03909	PLGLB1	5343	2	p11.2	87002559	87021852	protein_coding
ENSG00000102225	0.34055	0.0739738	0.607126	8.12804	2.6732	0.015003	0.14585	-3.65142	CDK16	5127	X	p11.3	47217860	47229997	protein_coding
ENSG00000079950	0.548924	0.119104	0.978744	6.62276	2.67238	0.0150296	0.145875	-3.65218	STX7	8417	6	q23.2	132445867	132513198	protein_coding
ENSG00000108576	3.43565	0.745695	6.1256	0.635747	2.67262	0.015022	0.145875	-2.918	SLC6A4	6532	17	q11.2	30194319	30236002	protein_coding
ENSG00000136750	1.50906	0.327563	2.69056	4.87694	2.67268	0.01502	0.145875	-3.48999	GAD2	2572	10	p12.1	26216665	26304558	protein_coding
ENSG00000006210	0.781237	0.169384	1.39309	4.51548	2.67183	0.0150475	0.14591	-3.42838	CX3CL1	6376	16	q21	57372477	57385044	protein_coding
ENSG00000169855	0.605632	0.131301	1.07996	6.86045	2.67177	0.0150493	0.14591	-3.65971	ROBO1	6091	3	p12.3	78597239	79767998	protein_coding
ENSG00000163734	-2.46871	-4.40272	-0.534693	-0.773122	-2.67105	0.0150726	0.14593	-2.90136	CXCL3	2921	4	q13.3	74036589	74038807	protein_coding
ENSG00000187134	0.65424	0.141705	1.16677	4.24477	2.67107	0.0150719	0.14593	-3.40339	AKR1C1	1645	10	p15.1	4963253	4983283	protein_coding
ENSG00000272638	-1.37198	-2.44683	-0.297119	0.233557	-2.67096	0.0150755	0.14593	-2.95422			7	p14.3	30424672	30425412	lncRNA
ENSG00000003249	0.561526	0.121503	1.00155	5.53788	2.67034	0.0150956	0.146048	-3.58687	DBNDD1	79007	16	q24.3	90004871	90020128	protein_coding
ENSG00000131771	-1.22941	-2.19304	-0.26578	1.70871	-2.66968	0.0151173	0.146179	-3.21746	PPP1R1B	84152	17	q12	39626740	39636626	protein_coding
ENSG00000160072	-0.484336	-0.864018	-0.104654	6.19502	-2.66931	0.0151293	0.146217	-3.6476	ATAD3B	83858	1	p36.33	1471765	1497848	protein_coding
ENSG00000164904	0.672351	0.14496	1.19974	5.93226	2.66769	0.015182	0.146571	-3.62278	ALDH7A1	501	5	q23.2	126531200	126595362	protein_coding
ENSG00000204386	-0.664867	-1.18638	-0.143355	6.1868	-2.66774	0.0151806	0.146571	-3.6504	NEU1	4758	6	p21.33	31857659	31862822	protein_coding
ENSG00000026950	0.976105	0.210251	1.74196	4.52732	2.667	0.0152047	0.146625	-3.45144	BTN3A1	11119	6	p22.2	26402237	26415208	protein_coding
ENSG00000103056	0.555023	0.119444	0.990602	6.59902	2.66634	0.0152262	0.146625	-3.66562	SMPD3	55512	16	q22.1	68358327	68448508	protein_coding
ENSG00000197747	1.69918	0.365979	3.03238	3.24052	2.66696	0.015206	0.146625	-3.21308	S100A10	6281	1	q21.3	151982915	151993859	protein_coding
ENSG00000233967	-1.90637	-3.40232	-0.410428	-0.961436	-2.66664	0.0152164	0.146625	-2.90888			6	q14.1	80441295	80466674	lncRNA
ENSG00000279520	-0.901637	-1.60925	-0.194023	1.84386	-2.66629	0.0152279	0.146625	-3.13452			16	p13.3	2516658	2517999	TEC
ENSG00000101361	-0.399509	-0.71338	-0.0856377	7.23482	-2.66347	0.0153206	0.146686	-3.67778	NOP56	10528	20	p13	2652593	2658393	protein_coding
ENSG00000127241	-0.893557	-1.59549	-0.191625	5.35699	-2.66379	0.0153101	0.146686	-3.62688	MASP1	5648	3	q27.3	187217285	187292022	protein_coding
ENSG00000131471	-0.953062	-1.70125	-0.204873	4.01069	-2.66552	0.0152531	0.146686	-3.46366	AOC3	8639	17	q21.31	42851184	42858130	protein_coding
ENSG00000143337	-0.447846	-0.79952	-0.0961718	5.34616	-2.66477	0.0152776	0.146686	-3.6022	TOR1AIP1	26092	1	q25.2	179882042	179925000	protein_coding
ENSG00000157322	-1.17113	-2.09094	-0.251321	1.59053	-2.66428	0.0152939	0.146686	-3.05728	CLEC18A	348174	16	q22.1	69950705	69964452	protein_coding
ENSG00000159082	-0.371068	-0.662482	-0.0796549	6.39211	-2.66451	0.0152865	0.146686	-3.66729	SYNJ1	8867	21	q22.11	32628759	32728040	protein_coding
ENSG00000170989	-1.05403	-1.88157	-0.226494	4.61882	-2.66525	0.015262	0.146686	-3.54163	S1PR1	1901	1	p21.2	101236865	101243713	protein_coding
ENSG00000172586	-0.51909	-0.926825	-0.111355	4.09949	-2.66402	0.0153025	0.146686	-3.41547	CHCHD1	118487	10	q22.2	73782047	73783652	protein_coding
ENSG00000196338	0.556343	0.119424	0.993262	6.04386	2.66449	0.015287	0.146686	-3.64486	NLGN3	54413	X	q13.1	71144831	71171201	protein_coding
ENSG00000196652	-0.349369	-0.623691	-0.0750483	5.35764	-2.665	0.0152701	0.146686	-3.60037	ZKSCAN5	23660	7	q22.1	99504651	99534700	protein_coding
ENSG00000198914	0.90033	0.192973	1.60769	7.02531	2.6634	0.015323	0.146686	-3.6758	POU3F3	5455	2	q12.1	104853287	104858574	protein_coding
ENSG00000148082	0.698447	0.149628	1.24727	6.90992	2.66303	0.0153349	0.146723	-3.67361	SHC3	53358	9	q22.1	89005771	89178818	protein_coding
ENSG00000186523	0.780124	0.167021	1.39323	3.02959	2.66258	0.0153499	0.146789	-3.20649	FAM86B1	85002	8	p23.1	12182096	12194133	protein_coding
ENSG00000188816	2.61117	0.558348	4.664	-0.80981	2.66168	0.0153796	0.146996	-2.92052	HMX2	3167	10	q26.13	123148122	123150672	protein_coding
ENSG00000137500	0.620209	0.132517	1.1079	5.66375	2.66112	0.0153982	0.147084	-3.61123	CCDC90B	60492	11	q14.1	83259097	83286407	protein_coding
ENSG00000260272	-1.4443	-2.58009	-0.308507	1.92409	-2.66091	0.0154051	0.147084	-3.17522			16	p13.3	2496032	2520218	protein_coding
ENSG00000077684	0.540836	0.115352	0.96632	5.47272	2.65984	0.0154407	0.147112	-3.61803	JADE1	79960	4	q28.2	128809700	128875224	protein_coding
ENSG00000120314	-0.381729	-0.682095	-0.0813634	6.15314	-2.65936	0.0154565	0.147112	-3.66567	WDR55	54853	5	q31.3	140664676	140674124	protein_coding
ENSG00000131979	1.71797	0.366187	3.06975	2.35877	2.65938	0.0154558	0.147112	-3.09122	GCH1	2643	14	q22.2	54842008	54902826	protein_coding
ENSG00000144369	0.55251	0.117803	0.987216	6.49319	2.6596	0.0154486	0.147112	-3.6792	FAM171B	165215	2	q32.1	186694060	186765959	protein_coding
ENSG00000156959	0.631913	0.134835	1.12899	5.63423	2.66015	0.0154305	0.147112	-3.62669	LHFPL4	375323	3	p25.3	9498361	9553822	protein_coding
ENSG00000198797	1.57203	0.335367	2.80869	3.99325	2.66	0.0154353	0.147112	-3.41856	BRINP2	57795	1	q25.2	177170958	177282422	protein_coding
ENSG00000178951	-0.358924	-0.641413	-0.0764354	5.3625	-2.65873	0.0154776	0.147236	-3.61792	ZBTB7A	51341	19	p13.3	4043303	4066899	protein_coding
ENSG00000088451	-0.854664	-1.52751	-0.181821	3.34688	-2.658	0.015502	0.147342	-3.2695	TGDS	23483	13	q32.1	94574054	94596242	protein_coding
ENSG00000186765	1.20592	0.256515	2.15533	1.37519	2.6579	0.015505	0.147342	-3.02636	FSCN2	25794	17	q25.3	81528396	81537130	protein_coding
ENSG00000153317	0.411327	0.0873742	0.73528	6.1866	2.65692	0.015538	0.147578	-3.67019	ASAP1	50807	8	q24.22	130052104	130443674	protein_coding
ENSG00000166923	-3.90393	-6.97959	-0.828282	-0.58376	-2.65606	0.0155667	0.147773	-2.93318	GREM1	26585	15	q13.3	32718004	32745106	protein_coding
ENSG00000267426	-1.33671	-2.38994	-0.283483	0.940235	-2.65575	0.0155769	0.147794	-3.04051			17	q25.1	75898645	75930129	protein_coding
ENSG00000166825	-1.90383	-3.40428	-0.403389	1.79923	-2.6551	0.0155987	0.147923	-3.14374	ANPEP	290	15	q26.1	89784895	89815401	protein_coding
ENSG00000125257	-1.24999	-2.23527	-0.264709	3.42684	-2.65472	0.0156114	0.147966	-3.37826	ABCC4	10257	13	q32.1	95019835	95301475	protein_coding
ENSG00000205704	1.50729	0.318519	2.69606	2.01462	2.65321	0.0156623	0.148357	-3.13921	LINC00634		22	q13.2	41952174	41958933	protein_coding
ENSG00000235989	0.780115	0.164716	1.39551	2.78337	2.65261	0.0156823	0.148357	-3.23003	MORC2-AS1		22	q12.2	30922308	30932449	lncRNA
ENSG00000262429	-1.71525	-3.06816	-0.362334	-0.711601	-2.65295	0.0156709	0.148357	-2.93806			17	p13.2	4967995	4968822	lncRNA
ENSG00000280433	-0.42302	-0.756734	-0.0893069	4.55378	-2.65253	0.0156852	0.148357	-3.52032			21	p12	5155499	5165472	protein_coding
ENSG00000158445	0.570513	0.120312	1.02072	5.53	2.65174	0.0157118	0.148531	-3.63479	KCNB1	3745	20	q13.13	49293394	49484297	protein_coding
ENSG00000226746	2.24852	0.473086	4.02395	-0.994864	2.65012	0.0157667	0.148915	-2.93617	SMCR5		17	p11.2	17776686	17779529	lncRNA
ENSG00000258611	1.80598	0.379945	3.23202	-0.171497	2.65005	0.0157688	0.148915	-2.94506	YBX2P2		15	q26.1	93065586	93066606	transcribed_processed_pseudogene
ENSG00000145217	0.968742	0.203327	1.73416	1.54027	2.6484	0.015825	0.149236	-3.05957	SLC26A1	10861	4	p16.3	979073	993440	protein_coding
ENSG00000183696	-0.996282	-1.7835	-0.209062	4.39096	-2.64825	0.0158301	0.149236	-3.49276	UPP1	7378	7	p12.3	48088628	48108736	protein_coding
ENSG00000230316	2.40725	0.505024	4.30947	3.57732	2.64808	0.0158357	0.149236	-3.25273	FEZF1-AS1		7	q31.32	122303658	122310119	lncRNA
ENSG00000232320	1.21339	0.25457	2.17221	1.12946	2.64811	0.0158349	0.149236	-3.02677	MXRA7P1		2	q24.2	161340816	161341326	processed_pseudogene
ENSG00000241878	-0.337023	-0.603423	-0.0706222	5.62186	-2.64726	0.0158637	0.149423	-3.66075	PISD	23761	22	q12.2	31618491	31662432	protein_coding
ENSG00000100726	0.374139	0.0783438	0.669934	5.33474	2.64676	0.0158808	0.149507	-3.61418	TELO2	9894	16	p13.3	1493344	1510457	protein_coding
ENSG00000197653	0.570187	0.119338	1.02104	3.21325	2.64642	0.0158924	0.149538	-3.31385	DNAH10	196385	12	q24.31	123762188	123935720	protein_coding
ENSG00000177830	0.315152	0.0659316	0.564373	5.66003	2.64612	0.0159027	0.149558	-3.64512	CHID1	66005	11	p15.5	867859	915058	protein_coding
ENSG00000223730	-2.37106	-4.24653	-0.495584	-1.84226	-2.64547	0.0159247	0.149687	-2.94457			22	q13.31	44901547	44902471	transcribed_processed_pseudogene
ENSG00000138136	-2.61213	-4.67861	-0.54566	-1.62043	-2.64507	0.0159383	0.149738	-3.02592	LBX1	10660	10	q24.32	101226195	101229794	protein_coding
ENSG00000203908	-1.19262	-2.13625	-0.248994	0.569755	-2.64469	0.0159515	0.149784	-3.0278	KHDC3L	154288	6	q13	73362658	73364171	protein_coding
ENSG00000114331	-0.377022	-0.675447	-0.0785979	6.27075	-2.64366	0.0159869	0.149962	-3.70335	ACAP2	23527	3	q29	195274745	195443044	protein_coding
ENSG00000170899	0.434723	0.0906267	0.778819	6.2456	2.64366	0.0159869	0.149962	-3.6994	GSTA4	2941	6	p12.2	52977948	52995304	protein_coding
ENSG00000198400	2.29978	0.478835	4.12073	2.60995	2.64279	0.0160168	0.150165	-3.07367	NTRK1	4914	1	q23.1	156815640	156881850	protein_coding
ENSG00000041353	1.38323	0.287685	2.47877	2.66057	2.64202	0.016043	0.150333	-3.17702	RAB27B	5874	18	q21.2	54717860	54895516	protein_coding
ENSG00000067533	-0.498792	-0.893896	-0.103688	4.58292	-2.64168	0.0160547	0.150336	-3.54679	RRP15	51018	1	q41	218285293	218337983	protein_coding
ENSG00000176563	-0.547607	-0.981403	-0.113812	3.51246	-2.64154	0.0160598	0.150336	-3.37812	CNTD1	124817	17	q21.2	42798800	42811587	protein_coding
ENSG00000136874	0.778003	0.161376	1.39463	3.16847	2.64017	0.016107	0.1507	-3.28167	STX17	55014	9	q31.1	99906654	99974534	protein_coding
ENSG00000268575	0.456489	0.0946312	0.818348	4.77441	2.63976	0.0161211	0.150754	-3.56792			1	p36.33	1702736	1737688	lncRNA
ENSG00000105520	0.555707	0.114975	0.996438	7.41263	2.63842	0.0161676	0.151107	-3.72629	PLPPR2	64748	19	p13.2	11355386	11365698	protein_coding
ENSG00000158435	-0.401261	-0.71953	-0.0829931	5.08519	-2.63819	0.0161755	0.151107	-3.60534	CNOT11	55571	2	q11.2	101252886	101270316	protein_coding
ENSG00000162951	1.39124	0.287503	2.49499	2.65055	2.6376	0.0161961	0.151222	-3.19562	LRRTM1	347730	2	p12	80288351	80304752	protein_coding
ENSG00000067715	0.786612	0.162158	1.41107	7.67655	2.63592	0.0162544	0.151456	-3.73037	SYT1	6857	12	q21.2	78863993	79452008	protein_coding
ENSG00000132361	-0.481865	-0.864293	-0.0994357	6.79767	-2.63661	0.0162303	0.151456	-3.73064	CLUH	23277	17	p13.3	2689386	2712663	protein_coding
ENSG00000149489	1.21868	0.251297	2.18607	1.01383	2.63611	0.0162479	0.151456	-3.04028	ROM1	6094	11	q12.3	62611722	62615120	protein_coding
ENSG00000198435	-0.955559	-1.71417	-0.196943	4.8786	-2.63577	0.0162596	0.151456	-3.61484	NRARP	441478	9	q34.3	137299631	137302271	protein_coding
ENSG00000259536	0.775444	0.159799	1.39109	1.81815	2.63568	0.0162628	0.151456	-3.13563			15	q15.1	40488041	40558019	lncRNA
ENSG00000102580	-0.730231	-1.31013	-0.150328	6.12176	-2.63498	0.0162872	0.151605	-3.70734	DNAJC3	5611	13	q32.1	95677139	95794988	protein_coding
ENSG00000185052	1.00073	0.205817	1.79564	3.49079	2.63433	0.0163101	0.151741	-3.34576	SLC24A3	57419	20	p11.23	19212642	19722926	protein_coding
ENSG00000189339	0.465814	0.0957022	0.835925	7.71351	2.63361	0.016335	0.151895	-3.73459	SLC35E2B	728661	1	p36.33	1659529	1692795	protein_coding
ENSG00000007372	-1.7287	-3.10325	-0.354157	4.82264	-2.63168	0.0164028	0.152095	-3.65171	PAX6	5080	11	p13	31784779	31817961	protein_coding
ENSG00000059915	0.674064	0.138076	1.21005	7.30326	2.63159	0.0164061	0.152095	-3.74054	PSD	5662	10	q24.32	102402617	102421539	protein_coding
ENSG00000117155	-0.719011	-1.29074	-0.147278	4.71208	-2.63157	0.0164068	0.152095	-3.59397	SSX2IP	117178	1	p22.3	84643707	84690803	protein_coding
ENSG00000205922	1.18677	0.243429	2.13011	3.05259	2.63251	0.0163737	0.152095	-3.23915	ONECUT3	390874	19	p13.3	1753506	1780988	protein_coding
ENSG00000235385	-2.86933	-5.15012	-0.588533	1.16841	-2.63249	0.0163745	0.152095	-3.08037	LINC02154		X	p22.2	13266048	13303452	lncRNA
ENSG00000258430	0.515012	0.105603	0.924421	4.96983	2.63228	0.0163818	0.152095	-3.60271			14	q32.33	104769349	104770271	lncRNA
ENSG00000145087	1.02922	0.210663	1.84778	3.24046	2.63106	0.0164246	0.152183	-3.3046	STXBP5L	9515	3	q13.33	120908072	121424761	protein_coding
ENSG00000151576	-0.593012	-1.06471	-0.121317	4.12485	-2.63072	0.0164368	0.152218	-3.47664	QTRT2	79691	3	q13.31	114005833	114088422	protein_coding
ENSG00000076984	-0.366069	-0.657378	-0.074759	6.20115	-2.62954	0.0164783	0.152403	-3.73019	MAP2K7	5609	19	p13.2	7903843	7914478	protein_coding
ENSG00000188004	1.41016	0.288139	2.53218	0.437759	2.6299	0.0164655	0.152403	-3.01195	SNHG28		1	q23.2	159834495	159855237	lncRNA
ENSG00000260385	2.04745	0.417927	3.67697	-0.756641	2.62921	0.01649	0.152403	-2.97219			13	q34	112083549	112085471	lncRNA
ENSG00000279400	2.03922	0.416243	3.6622	0.517722	2.6292	0.0164902	0.152403	-2.99899			5	p13.2	36667717	36669958	TEC
ENSG00000136295	0.381851	0.0778193	0.685883	9.40215	2.62813	0.016528	0.152674	-3.71417	TTYH3	80727	7	p22.3	2631986	2664802	protein_coding
ENSG00000130653	-0.976933	-1.75486	-0.199006	3.47234	-2.62784	0.0165386	0.152694	-3.40937	PNPLA7	375775	9	q34.3	137459952	137550402	protein_coding
ENSG00000130711	-3.11418	-5.59555	-0.632819	1.28003	-2.62619	0.016597	0.153112	-3.08592	PRDM12	59335	9	q34.12	130664594	130682983	protein_coding
ENSG00000162734	0.705485	0.143336	1.26763	8.95395	2.62609	0.0166007	0.153112	-3.72787	PEA15	8682	1	q23.2	160205380	160215376	protein_coding
ENSG00000104808	-1.45485	-2.61428	-0.295416	-0.00831901	-2.6257	0.0166146	0.153162	-3.01506	DHDH	27294	19	q13.33	48933699	48944969	protein_coding
ENSG00000150361	-1.39217	-2.50213	-0.282217	2.42929	-2.62458	0.0166543	0.153451	-3.27712	KLHL1	57626	13	q21.33	69700594	70108493	protein_coding
ENSG00000102978	-0.439672	-0.790366	-0.088979	6.76937	-2.62346	0.0166944	0.153587	-3.75628	POLR2C	5432	16	q21	57462660	57472009	protein_coding
ENSG00000249839	0.571152	0.115641	1.02666	2.85744	2.62377	0.0166833	0.153587	-3.28499			15	q15.3	43663654	43684339	unprocessed_pseudogene
ENSG00000280143	-0.538141	-0.967362	-0.10892	5.02395	-2.62354	0.0166915	0.153587	-3.65693			11	q23.3	117204967	117210292	TEC
ENSG00000188163	-1.70476	-3.06469	-0.344836	-0.950403	-2.62314	0.0167059	0.153615	-2.98743	FAM166A	401565	9	q34.3	137243584	137247770	protein_coding
ENSG00000130811	-0.398207	-0.716092	-0.0803218	7.29558	-2.62127	0.016773	0.154154	-3.76283	EIF3G	8666	19	p13.2	10115014	10119918	protein_coding
ENSG00000109445	-0.43875	-0.789073	-0.0884278	5.14586	-2.62073	0.0167923	0.154254	-3.66617	ZNF330	27309	4	q31.21	141220887	141234697	protein_coding
ENSG00000164062	0.354655	0.0713962	0.637913	6.03439	2.61996	0.0168198	0.15435	-3.72693	APEH	327	3	p21.31	49674014	49683971	protein_coding
ENSG00000167528	0.405007	0.0815475	0.728467	4.76481	2.62008	0.0168155	0.15435	-3.59034	ZNF641	121274	12	q13.11	48337180	48351414	protein_coding
ENSG00000011677	0.988707	0.198559	1.77885	5.27922	2.61837	0.0168771	0.154798	-3.66672	GABRA3	2556	X	q28	152166234	152451315	protein_coding
ENSG00000143515	-0.388458	-0.69897	-0.0779463	6.48637	-2.61781	0.0168974	0.154906	-3.76208	ATP8B2	57198	1	q21.3	154325553	154351304	protein_coding
ENSG00000134438	-2.81896	-5.07278	-0.565138	-0.433858	-2.61723	0.0169185	0.155017	-3.02845	RAX	30062	18	q21.32	59267035	59274086	protein_coding
ENSG00000182985	0.611714	0.122593	1.10084	7.1084	2.61701	0.0169266	0.155017	-3.76992	CADM1	23705	11	q23.3	115169218	115504957	protein_coding
ENSG00000185033	0.417207	0.0835549	0.750858	5.5665	2.61656	0.0169429	0.155039	-3.7084	SEMA4B	10509	15	q26.1	90160604	90229679	protein_coding
ENSG00000186469	0.634323	0.12702	1.14163	8.01316	2.61647	0.0169461	0.155039	-3.7649	GNG2	54331	14	q22.1	51826195	51979342	protein_coding
ENSG00000273820	0.505336	0.101078	0.909594	4.03066	2.61574	0.0169726	0.155204	-3.47354	USP27X	389856	X	p11.23	49879484	49882558	protein_coding
ENSG00000161958	0.669489	0.133791	1.20519	5.97037	2.61514	0.0169942	0.155245	-3.73888	FGF11	2256	17	p13.1	7438273	7444937	protein_coding
ENSG00000164175	-2.17569	-3.91652	-0.434858	-1.30492	-2.61525	0.0169905	0.155245	-3.00043	SLC45A2	51151	5	p13.2	33944623	33984693	protein_coding
ENSG00000055332	0.426282	0.0850987	0.767465	5.8757	2.61446	0.0170191	0.155294	-3.73144	EIF2AK2	5610	2	p22.2	37099210	37157065	protein_coding
ENSG00000141314	-1.17565	-2.11675	-0.234554	4.74086	-2.61407	0.0170334	0.155294	-3.6306	RHBDL3	162494	17	q11.2	32265832	32324659	protein_coding
ENSG00000153721	-0.926406	-1.66799	-0.184825	3.08746	-2.61406	0.0170337	0.155294	-3.42664	CNKSR3	154043	6	q25.2	154387515	154510685	protein_coding
ENSG00000189362	0.882485	0.176116	1.58885	1.26943	2.61426	0.0170265	0.155294	-3.10757	NEMP2	100131211	2	q32.2	190504338	190534722	protein_coding
ENSG00000077147	-0.367383	-0.661612	-0.0731545	7.734	-2.6128	0.0170795	0.155327	-3.77657	TM9SF3	56889	10	q24.1	96518110	96587452	protein_coding
ENSG00000109685	0.395447	0.0788155	0.712079	8.14641	2.6134	0.0170576	0.155327	-3.76859	NSD2	7468	4	p16.3	1871393	1982207	protein_coding
ENSG00000135929	-1.01119	-1.82088	-0.201504	2.66694	-2.61329	0.0170616	0.155327	-3.2852	CYP27A1	1593	2	q35	218781749	218815293	protein_coding
ENSG00000163161	-0.363861	-0.655268	-0.0724532	6.1766	-2.6128	0.0170795	0.155327	-3.76072	ERCC3	2071	2	q14.3	127257290	127294166	protein_coding
ENSG00000188707	2.21331	0.440711	3.98591	0.554039	2.61279	0.0170801	0.155327	-3.04882	ZBED6CL	113763	7	q36.1	150322639	150332721	protein_coding
ENSG00000148123	1.03857	0.20652	1.87062	4.6377	2.61191	0.017112	0.15554	-3.61013	PLPPR1	54886	9	q31.1	101028727	101325135	protein_coding
ENSG00000188783	-1.79807	-3.23893	-0.357215	0.646053	-2.61131	0.0171341	0.155662	-3.05469	PRELP	5549	1	q32.1	203475806	203491352	protein_coding
ENSG00000061918	-0.815987	-1.47003	-0.161947	4.68935	-2.61067	0.0171577	0.155722	-3.66851	GUCY1B1	2983	4	q32.1	155758992	155807774	protein_coding
ENSG00000269473	-1.19014	-2.14402	-0.236256	0.749295	-2.61081	0.0171525	0.155722	-3.09289			19	q13.43	58440448	58445849	lncRNA
ENSG00000105552	-0.536916	-0.9674	-0.106432	5.15423	-2.60989	0.0171863	0.155747	-3.66687	BCAT2	587	19	q13.33	48795062	48811029	protein_coding
ENSG00000151502	0.515317	0.102161	0.928473	7.15237	2.60996	0.0171838	0.155747	-3.78457	VPS26B	112936	11	q25	134224671	134247788	protein_coding
ENSG00000170231	1.70116	0.337427	3.0649	-1.03953	2.61028	0.0171718	0.155747	-3.00194	FABP6	2172	5	q33.3	160187367	160238735	protein_coding
ENSG00000188687	-0.919152	-1.65637	-0.181931	4.23844	-2.60893	0.0172216	0.15599	-3.59503	SLC4A5	57835	2	p13.1	74216242	74343414	protein_coding
ENSG00000218016	-1.90066	-3.42584	-0.375487	-1.6914	-2.6077	0.0172669	0.156274	-3.00844	ZNF192P2		6	p22.1	28188050	28189432	unprocessed_pseudogene
ENSG00000237575	-2.5103	-4.52475	-0.495857	-0.771054	-2.60761	0.0172701	0.156274	-3.01395	PYY2		17	q11.2	28226563	28228065	transcribed_unprocessed_pseudogene
ENSG00000065978	0.364759	0.0719645	0.657555	10.4521	2.60685	0.0172985	0.156374	-3.7298	YBX1	4904	1	p34.2	42682418	42703805	protein_coding
ENSG00000160310	0.397665	0.0784834	0.716846	7.31863	2.60707	0.0172903	0.156374	-3.79096	PRMT2	3275	21	q22.3	46635595	46665124	protein_coding
ENSG00000128891	0.511114	0.100675	0.921554	4.18408	2.6058	0.0173371	0.156646	-3.5481	CCDC32	90416	15	q15.1	40528683	40565057	protein_coding
ENSG00000072364	-0.29998	-0.540917	-0.0590426	8.16121	-2.60532	0.0173551	0.156661	-3.78252	AFF4	27125	5	q31.1	132875395	132963634	protein_coding
ENSG00000100604	0.713453	0.140366	1.28654	5.593	2.60506	0.0173646	0.156661	-3.71346	CHGA	1113	14	q32.12	92923150	92935285	protein_coding
ENSG00000174456	0.393903	0.0775219	0.710284	5.14529	2.60526	0.0173572	0.156661	-3.67178	C12orf76	400073	12	q24.11	110027028	110073634	protein_coding
ENSG00000166170	-0.372945	-0.672544	-0.0733473	6.47174	-2.60482	0.0173733	0.156662	-3.78824	BAG5	9529	14	q32.33	103556544	103562831	protein_coding
ENSG00000105983	0.331059	0.0648472	0.597271	5.81265	2.60226	0.0174689	0.156823	-3.7528	LMBR1	64327	7	q36.3	156668946	156893216	protein_coding
ENSG00000130935	-0.445962	-0.804503	-0.0874216	5.40924	-2.60275	0.0174506	0.156823	-3.72899	NOL11	25926	17	q24.2	67717931	67744531	protein_coding
ENSG00000165061	1.53294	0.300398	2.76549	2.48211	2.60253	0.0174588	0.156823	-3.22639	ZMAT4	79698	8	p11.21	40530590	40897833	protein_coding
ENSG00000166111	0.637093	0.125019	1.14917	5.17333	2.60341	0.017426	0.156823	-3.68746	SVOP	55530	12	q24.11	108907741	109021068	protein_coding
ENSG00000196757	-0.525229	-0.947434	-0.103023	3.9443	-2.60314	0.0174361	0.156823	-3.52583	ZNF700	90592	19	p13.2	11925068	11950773	protein_coding
ENSG00000231889	0.591875	0.115949	1.0678	2.96922	2.60233	0.0174661	0.156823	-3.36022	TRAF3IP2-AS1		6	q21	111483511	111598302	lncRNA
ENSG00000233932	1.7694	0.347188	3.19161	-0.490389	2.60336	0.0174278	0.156823	-3.01583	CTXN2	399697	15	q21.1	48178122	48203758	protein_coding
ENSG00000248487	0.548628	0.107499	0.989757	4.09873	2.60246	0.0174613	0.156823	-3.50398	ABHD14A	25864	3	p21.2	51971426	51981199	protein_coding
ENSG00000272379	1.29334	0.25384	2.33283	0.612481	2.60352	0.0174219	0.156823	-3.07841			6	p24.1	13290018	13290490	lncRNA
ENSG00000187243	0.411849	0.0805663	0.743132	8.40796	2.60143	0.0174999	0.157024	-3.78929	MAGED4B	81557	X	p11.22	52061827	52069248	protein_coding
ENSG00000126226	-0.457107	-0.824944	-0.0892703	5.44694	-2.60037	0.0175395	0.157301	-3.73525	PCID2	55795	13	q34	113177536	113208715	protein_coding
ENSG00000135116	-1.2213	-2.20434	-0.238254	4.0048	-2.59969	0.0175651	0.157367	-3.54982	HRK	8739	12	q24.22	116856144	116881441	protein_coding
ENSG00000168140	-0.855622	-1.54438	-0.166864	3.4839	-2.59949	0.0175726	0.157367	-3.45832	VASN	114990	16	p13.3	4371848	4383538	protein_coding
ENSG00000250156	1.69299	0.330165	3.05581	-0.875189	2.59948	0.0175728	0.157367	-3.02244	LINC02060		5	q14.3	88408982	88439090	lncRNA
ENSG00000105364	-0.31944	-0.576676	-0.0622043	5.94775	-2.59855	0.0176079	0.157372	-3.77601	MRPL4	51073	19	p13.2	10251901	10260055	protein_coding
ENSG00000140987	-0.448561	-0.80977	-0.0873519	4.41958	-2.59857	0.0176068	0.157372	-3.61294	ZSCAN32	54925	16	p13.3	3382081	3401065	protein_coding
ENSG00000165891	-0.713588	-1.28807	-0.139106	3.70523	-2.59922	0.0175824	0.157372	-3.50149	E2F7	144455	12	q21.2	77021248	77065569	protein_coding
ENSG00000172071	-0.633758	-1.14408	-0.123436	6.20727	-2.59867	0.0176031	0.157372	-3.7891	EIF2AK3	9451	2	p11.2	88556741	88627464	protein_coding
ENSG00000225663	0.310427	0.0603604	0.560494	6.67045	2.59762	0.0176427	0.157605	-3.80285	MCRIP1	348262	17	q25.3	81822361	81833302	protein_coding
ENSG00000117222	-0.472335	-0.852953	-0.0917178	5.25706	-2.59677	0.0176747	0.157659	-3.73088	RBBP5	5929	1	q32.1	205086142	205122015	protein_coding
ENSG00000143847	0.893694	0.173561	1.61383	6.56258	2.59686	0.0176715	0.157659	-3.79554	PPFIA4	8497	1	q32.1	203026498	203078740	protein_coding
ENSG00000173208	1.20727	0.234444	2.18011	1.05358	2.59682	0.0176731	0.157659	-3.17011	ABCD2	225	12	q12	39550033	39619803	protein_coding
ENSG00000147679	-0.420979	-0.76031	-0.0816476	4.29886	-2.59602	0.017703	0.157833	-3.58971	UTP23	84294	8	q24.11	116766505	116849463	protein_coding
ENSG00000110367	0.349138	0.0675641	0.630712	7.62533	2.59464	0.0177554	0.158051	-3.81207	DDX6	1656	11	q23.3	118747763	118791164	protein_coding
ENSG00000113595	-0.349381	-0.631139	-0.0676224	5.32264	-2.59474	0.0177514	0.158051	-3.74007	TRIM23	373	5	q12.3	65589690	65625975	protein_coding
ENSG00000165355	-0.448593	-0.8104	-0.0867851	4.60597	-2.59446	0.0177622	0.158051	-3.65679	FBXO33	254170	14	q21.1	39397669	39432500	protein_coding
ENSG00000198822	0.798028	0.154399	1.44166	3.6792	2.59451	0.0177605	0.158051	-3.52461	GRM3	2913	7	q21.11	86643914	86864884	protein_coding
ENSG00000148229	-0.401115	-0.72466	-0.0775693	6.56323	-2.59421	0.0177715	0.158057	-3.81085	POLE3	54107	9	q32	113407235	113410675	protein_coding
ENSG00000023839	-1.09157	-1.97255	-0.210589	0.590608	-2.59273	0.0178278	0.158172	-3.11233	ABCC2	1244	10	q24.2	99782640	99852594	protein_coding
ENSG00000141098	0.428843	0.0827334	0.774953	6.43509	2.59273	0.017828	0.158172	-3.80949	GFOD2	81577	16	q22.1	67674531	67719339	protein_coding
ENSG00000158201	-0.68955	-1.24603	-0.133073	3.46903	-2.59293	0.0178203	0.158172	-3.46948	ABHD3	171586	18	q11.2	21650901	21704780	protein_coding
ENSG00000248124	-0.455143	-0.822405	-0.0878815	4.48384	-2.59325	0.017808	0.158172	-3.62987	RRN3P1		16	p12.2	21796106	21820410	transcribed_unprocessed_pseudogene
ENSG00000272106	0.625144	0.120727	1.12956	4.58674	2.59336	0.017804	0.158172	-3.62946			1	p36.33	1613758	1615795	lncRNA
ENSG00000064763	0.817315	0.157254	1.47738	1.89058	2.59106	0.0178915	0.158412	-3.2384	FAR2	55711	12	p11.22	29149103	29340980	protein_coding
ENSG00000100109	-0.382575	-0.691593	-0.0735567	5.93918	-2.59063	0.0179081	0.158412	-3.7946	TFIP11	24144	22	q12.1	26491225	26512505	protein_coding
ENSG00000102452	1.41863	0.27324	2.56402	3.44799	2.59172	0.0178664	0.158412	-3.3836	NALCN	259232	13	q33.1	101053776	101416508	protein_coding
ENSG00000117543	-0.500388	-0.904521	-0.0962546	4.65392	-2.59092	0.0178967	0.158412	-3.64324	DPH5	51611	1	p21.2	100989623	101026088	protein_coding
ENSG00000135775	-0.492191	-0.889661	-0.0947213	4.87005	-2.59121	0.0178859	0.158412	-3.67064	COG2	22796	1	q42.2	230642481	230693982	protein_coding
ENSG00000163382	0.489147	0.0940153	0.884278	4.56013	2.59042	0.017916	0.158412	-3.61149	NAXE	128240	1	q22	156591762	156594299	protein_coding
ENSG00000174844	-1.2024	-2.17356	-0.231236	0.464504	-2.59077	0.0179026	0.158412	-3.10118	DNAH12	201625	3	p14.3	57293699	57544344	protein_coding
ENSG00000164306	0.558076	0.107153	1.009	2.99957	2.58978	0.0179405	0.158551	-3.37081	PRIMPOL	201973	4	q35.1	184649667	184694963	protein_coding
ENSG00000186834	-0.380384	-0.687777	-0.0729902	6.15662	-2.5894	0.0179549	0.158602	-3.81021	HEXIM1	10614	17	q21.31	45148475	45152099	protein_coding
ENSG00000100889	0.427192	0.0818142	0.77257	4.38254	2.58822	0.0180003	0.158921	-3.55208	PCK2	5106	14	q11.2	24094053	24110598	protein_coding
ENSG00000108651	-0.543759	-0.983462	-0.104056	5.75406	-2.58773	0.018019	0.158921	-3.77981	UTP6	55813	17	q11.2	31860904	31901708	protein_coding
ENSG00000213033	-1.43592	-2.59713	-0.274701	0.833792	-2.58755	0.018026	0.158921	-3.15838	AURKAP1		1	q41	220266706	220267917	transcribed_processed_pseudogene
ENSG00000234869	1.29393	0.247607	2.34025	0.121564	2.58772	0.0180193	0.158921	-3.05951			22	q13.31	46541495	46548196	lncRNA
ENSG00000134202	0.464873	0.0888721	0.840874	5.18938	2.58713	0.0180423	0.158987	-3.72949	GSTM3	2947	1	p13.3	109733932	109741038	protein_coding
ENSG00000102879	0.691669	0.132147	1.25119	4.55571	2.58675	0.0180569	0.15899	-3.6425	CORO1A	11151	16	p11.2	30182827	30189076	protein_coding
ENSG00000135144	0.663671	0.126781	1.20056	5.86729	2.58666	0.0180601	0.15899	-3.79065	DTX1	1840	12	q24.13	113056709	113098028	protein_coding
ENSG00000170264	0.463575	0.0884275	0.838723	4.25402	2.58577	0.0180945	0.159216	-3.56749	FAM161A	84140	2	p15	61824848	61854143	protein_coding
ENSG00000169905	-0.357299	-0.646514	-0.068084	6.20979	-2.58514	0.0181191	0.159355	-3.8191	TOR1AIP2	163590	1	q25.2	179839967	179877803	protein_coding
ENSG00000160799	-0.447536	-0.80995	-0.0851214	4.60249	-2.58401	0.0181624	0.159582	-3.66639	CCDC12	151903	3	p21.31	46921726	46982010	protein_coding
ENSG00000249242	0.885896	0.168502	1.60329	2.73248	2.58403	0.0181618	0.159582	-3.31474	TMEM150C	441027	4	q21.22	82483170	82562357	protein_coding
ENSG00000019144	0.443974	0.0841977	0.803751	6.93254	2.58224	0.0182311	0.159593	-3.83789	PHLDB1	23187	11	q23.3	118606440	118658031	protein_coding
ENSG00000106992	0.474552	0.0900555	0.859049	5.19404	2.58264	0.0182157	0.159593	-3.72717	AK1	203	9	q34.11	127866486	127877675	protein_coding
ENSG00000129993	0.589234	0.111941	1.06653	5.50416	2.5833	0.0181901	0.159593	-3.7646	CBFA2T3	863	16	q24.3	88874858	88977207	protein_coding
ENSG00000165194	0.831385	0.157547	1.50522	6.07645	2.58178	0.0182491	0.159593	-3.79349	PCDH19	57526	X	q22.1	100291644	100410273	protein_coding
ENSG00000165792	-0.405761	-0.734498	-0.0770251	5.90972	-2.58283	0.0182084	0.159593	-3.80541	METTL17	64745	14	q11.2	20989770	20997035	protein_coding
ENSG00000172350	0.682402	0.129319	1.23549	3.01318	2.5818	0.0182485	0.159593	-3.36933	ABCG4	64137	11	q23.3	119149052	119162653	protein_coding
ENSG00000177854	0.832111	0.157669	1.50655	2.09299	2.58172	0.0182515	0.159593	-3.2331	TMEM187	8269	X	q28	153972754	153983194	protein_coding
ENSG00000233452	1.84167	0.349332	3.334	1.58149	2.58236	0.0182265	0.159593	-3.18771	STXBP5-AS1		6	q24.3	146824539	147204614	lncRNA
ENSG00000251867	0.791725	0.150401	1.43305	1.54657	2.58327	0.0181914	0.159593	-3.19798			8	q21.13	80484561	80486699	lncRNA
ENSG00000257702	-1.0667	-1.93117	-0.202236	1.11273	-2.58207	0.0182379	0.159593	-3.1783	LBX2-AS1		2	p13.1	74502595	74504678	lncRNA
ENSG00000048405	-0.372952	-0.675299	-0.0706044	4.40889	-2.58118	0.0182723	0.159622	-3.62926	ZNF800	168850	7	q31.33	127346790	127431924	protein_coding
ENSG00000180613	3.67887	0.696494	6.66124	1.21574	2.58122	0.018271	0.159622	-3.16646	GSX2	170825	4	q12	54099523	54102498	protein_coding
ENSG00000113643	-0.547226	-0.990931	-0.103522	6.05899	-2.58075	0.0182893	0.159651	-3.81528	RARS1	5917	5	q34	168486451	168519301	protein_coding
ENSG00000217165	0.840176	0.158914	1.52144	1.82223	2.58065	0.0182932	0.159651	-3.23417	ANKRD18EP		6	p21.2	39110321	39112952	processed_pseudogene
ENSG00000182173	-0.474103	-0.858592	-0.0896148	4.19442	-2.58025	0.0183087	0.159682	-3.61112	TSEN54	283989	17	q25.1	75516060	75524735	protein_coding
ENSG00000278041	3.8214	0.722145	6.92066	1.03983	2.58011	0.0183144	0.159682	-3.06192			20	p11.22	21499261	21502934	lncRNA
ENSG00000244480	1.23905	0.233753	2.24434	0.124751	2.57909	0.018354	0.159951	-3.08892			7	p14.3	30523143	30524535	transcribed_processed_pseudogene
ENSG00000013306	-0.424694	-0.769421	-0.0799671	6.45979	-2.57794	0.0183989	0.160262	-3.83701	SLC25A39	51629	17	q21.31	44319625	44324870	protein_coding
ENSG00000101986	0.695181	0.130851	1.25951	3.21652	2.57773	0.0184074	0.160262	-3.39833	ABCD1	215	X	q28	153724856	153744755	protein_coding
ENSG00000102935	-0.780617	-1.41442	-0.146809	6.65937	-2.57723	0.0184269	0.160356	-3.84673	ZNF423	23090	16	q12.1	49487524	49857919	protein_coding
ENSG00000185630	0.477211	0.0896695	0.864752	7.1921	2.5767	0.0184475	0.160458	-3.85172	PBX1	5087	1	q23.3	164555584	164899296	protein_coding
ENSG00000234741	-0.524229	-0.949992	-0.0984657	7.51204	-2.57647	0.0184567	0.160461	-3.8498	GAS5		1	q25.1	173858559	173868882	lncRNA
ENSG00000251022	-0.339274	-0.614875	-0.0636739	6.07244	-2.57599	0.0184758	0.16055	-3.82634	THAP9-AS1		4	q21.22	82893009	82900960	lncRNA
ENSG00000119242	0.447548	0.083824	0.811272	5.65782	2.57478	0.0185233	0.16081	-3.79419	CCDC92	80212	12	q24.31	123918660	123972831	protein_coding
ENSG00000137501	-1.17683	-2.13324	-0.220418	2.57784	-2.57479	0.018523	0.16081	-3.3504	SYTL2	54843	11	q14.1	85694224	85811159	protein_coding
ENSG00000117298	0.848866	0.158743	1.53899	5.85987	2.57386	0.0185595	0.161047	-3.78529	ECE1	1889	1	p36.12	21217247	21345572	protein_coding
ENSG00000165359	-0.817114	-1.48154	-0.152687	4.55269	-2.5734	0.0185777	0.161106	-3.66925	INTS6L	203522	X	q26.3	135520643	135582510	protein_coding
ENSG00000166206	0.600934	0.112176	1.08969	6.62248	2.5728	0.0186017	0.161106	-3.85214	GABRB3	2562	15	q12	26543546	26939539	protein_coding
ENSG00000167131	1.37164	0.256171	2.48711	0.753914	2.57309	0.0185901	0.161106	-3.10661	CCDC103	388389	17	q21.31	44899142	44905390	protein_coding
ENSG00000279649	-0.927413	-1.68169	-0.173141	1.86389	-2.57287	0.0185988	0.161106	-3.286			16	q22.1	68290087	68292790	TEC
ENSG00000065923	0.558367	0.103802	1.01293	5.95521	2.57037	0.018698	0.16113	-3.82127	SLC9A7	84679	X	p11.3	46599251	46759118	protein_coding
ENSG00000087250	1.79921	0.334682	3.26373	2.35813	2.57073	0.0186836	0.16113	-3.30184	MT3	4504	16	q13	56589074	56591088	protein_coding
ENSG00000095209	-0.6653	-1.20699	-0.123608	4.4377	-2.57002	0.0187118	0.16113	-3.6068	TMEM38B	55151	9	q31.2	105694541	105776629	protein_coding
ENSG00000106346	-0.344342	-0.624749	-0.0639362	5.94164	-2.56966	0.0187264	0.16113	-3.83944	USP42	84132	7	p22.1	6104884	6161564	protein_coding
ENSG00000111012	-1.42897	-2.59225	-0.265692	1.54954	-2.57046	0.0186943	0.16113	-3.28235	CYP27B1	1594	12	q14.1	57762334	57768986	protein_coding
ENSG00000128918	-2.01408	-3.6541	-0.374049	-0.545161	-2.56979	0.0187212	0.16113	-3.08864	ALDH1A2	8854	15	q21.3	57953424	58497866	protein_coding
ENSG00000137710	0.526618	0.098203	0.955032	6.59529	2.57219	0.0186256	0.16113	-3.84691	RDX	5962	11	q22.3	109864295	110296712	protein_coding
ENSG00000137713	-0.636245	-1.15398	-0.118509	4.06138	-2.57151	0.0186527	0.16113	-3.60607	PPP2R1B	5519	11	q23.1	111726908	111766389	protein_coding
ENSG00000171033	0.640233	0.119161	1.1613	7.52944	2.57106	0.0186705	0.16113	-3.85982	PKIA	5569	8	q21.13	78516340	78605267	protein_coding
ENSG00000183036	-1.49551	-2.71224	-0.278781	1.83188	-2.57198	0.018634	0.16113	-3.31854	PCP4	5121	21	q22.2	39867438	39929397	protein_coding
ENSG00000214455	-0.888031	-1.61079	-0.165275	1.99517	-2.57104	0.0186714	0.16113	-3.29434	RCN1P2		13	q14.13	45390353	45391267	processed_pseudogene
ENSG00000231738	-2.03027	-3.68294	-0.377606	0.724024	-2.57064	0.0186873	0.16113	-3.14888	TSPAN19	144448	12	q21.31	85014311	85036277	protein_coding
ENSG00000257663	-0.583902	-1.05908	-0.10872	4.02638	-2.5713	0.0186612	0.16113	-3.59879			12	q13.13	52076841	52082084	lncRNA
ENSG00000264443	1.19895	0.222595	2.1753	1.77115	2.5696	0.0187286	0.16113	-3.24901	NCMAP-DT		1	p36.11	24538802	24556024	lncRNA
ENSG00000076641	1.06356	0.197077	1.93005	5.35218	2.56847	0.0187738	0.161413	-3.75632	PAG1	55824	8	q21.13	80967810	81112068	protein_coding
ENSG00000167536	0.504681	0.0934955	0.915867	4.83994	2.56833	0.0187792	0.161413	-3.69574	DHRS13	147015	17	q11.2	28897781	28903079	protein_coding
ENSG00000138592	-0.36811	-0.668057	-0.0681641	5.90013	-2.56807	0.0187898	0.161427	-3.83485	USP8	9101	15	q21.2	50424380	50514421	protein_coding
ENSG00000176108	0.672117	0.124392	1.21984	4.18042	2.56776	0.0188021	0.161456	-3.5659	CHMP6	79643	17	q25.3	80991598	81009517	protein_coding
ENSG00000104369	1.37859	0.254127	2.50305	1.96364	2.56544	0.018895	0.161859	-3.36514	JPH1	56704	8	q21.11	74234700	74321540	protein_coding
ENSG00000104833	0.976595	0.180108	1.77308	7.34694	2.56571	0.0188842	0.161859	-3.87004	TUBB4A	10382	19	p13.3	6494319	6502848	protein_coding
ENSG00000108064	-0.282282	-0.512448	-0.0521158	5.73841	-2.56634	0.0188591	0.161859	-3.83008	TFAM	7019	10	q21.1	58385345	58399220	protein_coding
ENSG00000147642	1.08683	0.200282	1.97338	4.93673	2.56526	0.0189024	0.161859	-3.69664	SYBU	55638	8	q23.2	109573978	109691791	protein_coding
ENSG00000151067	0.620921	0.114547	1.12729	5.29525	2.56589	0.0188772	0.161859	-3.77873	CACNA1C	775	12	p13.33	1970786	2697950	protein_coding
ENSG00000255794	-1.09765	-1.993	-0.202307	3.90795	-2.56535	0.0188989	0.161859	-3.53231	RMST		12	q23.1	97430884	97598415	lncRNA
ENSG00000168913	0.803663	0.147693	1.45963	4.55107	2.56367	0.0189664	0.16233	-3.68368	ENHO	375704	9	p13.3	34521043	34522990	protein_coding
ENSG00000174516	0.563448	0.10338	1.02351	3.87197	2.56274	0.019004	0.162576	-3.54896	PELI3	246330	11	q13.2	66466327	66477337	protein_coding
ENSG00000125827	0.472075	0.0865095	0.85764	6.16503	2.56204	0.0190325	0.162667	-3.84935	TMX4	56255	20	p12.3	7977346	8019805	protein_coding
ENSG00000156052	0.311025	0.0569964	0.565054	6.94682	2.56203	0.0190325	0.162667	-3.88005	GNAQ	2776	9	q21.2	77716097	78031811	protein_coding
ENSG00000149084	0.650495	0.119153	1.18184	5.897	2.56178	0.0190427	0.162677	-3.8387	HSD17B12	51144	11	p11.2	43680680	43856617	protein_coding
ENSG00000112715	0.814718	0.148948	1.48049	8.68705	2.56068	0.0190875	0.162754	-3.86618	VEGFA	7422	6	p21.1	43770184	43786487	protein_coding
ENSG00000135447	-0.752213	-1.3669	-0.137529	4.84193	-2.56072	0.0190859	0.162754	-3.75344	PPP1R1A	5502	12	q13.2	54575387	54588659	protein_coding
ENSG00000149557	0.50399	0.0921596	0.91582	7.60087	2.5608	0.0190825	0.162754	-3.87926	FEZ1	9638	11	q24.2	125442881	125592568	protein_coding
ENSG00000268189	-0.585933	-1.06474	-0.107126	4.03878	-2.5607	0.0190865	0.162754	-3.62494			19	p13.12	15379076	15381194	lncRNA
ENSG00000130037	1.35687	0.24781	2.46594	1.68428	2.56009	0.0191114	0.162881	-3.25207	KCNA5	3741	12	p13.32	5043879	5046788	protein_coding
ENSG00000115761	-0.472894	-0.859552	-0.0862354	4.50321	-2.55922	0.0191466	0.163059	-3.69912	NOL10	79954	2	p25.1	10570754	10689987	protein_coding
ENSG00000145075	-0.98119	-1.78348	-0.178899	1.93438	-2.55914	0.0191501	0.163059	-3.29653	CCDC39		3	q26.33	180614008	180870933	lncRNA
ENSG00000109133	-0.35224	-0.640333	-0.0641474	6.52871	-2.55846	0.0191777	0.163064	-3.8783	TMEM33	55161	4	p13	41935129	41960803	protein_coding
ENSG00000122741	-0.366858	-0.666904	-0.0668125	6.18293	-2.55849	0.0191766	0.163064	-3.86842	DCAF10	79269	9	p13.2	37800554	37867666	protein_coding
ENSG00000235217	0.649355	0.118304	1.18041	3.77321	2.55869	0.0191682	0.163064	-3.54246	TSPY26P		20	q11.21	32186477	32190527	transcribed_processed_pseudogene
ENSG00000143842	-1.10383	-2.00672	-0.200938	5.06625	-2.55822	0.0191873	0.16307	-3.74083	SOX13	9580	1	q32.1	204073115	204127743	protein_coding
ENSG00000243927	-0.528798	-0.961388	-0.0962084	5.60456	-2.55791	0.0192	0.163101	-3.84094	MRPS6	64968	21	q22.11	34073224	34143034	protein_coding
ENSG00000112414	2.43679	0.442553	4.43103	1.56067	2.5569	0.0192414	0.163148	-3.18074	ADGRG6	57211	6	q24.2	142301854	142446266	protein_coding
ENSG00000131171	0.595254	0.108214	1.08229	6.17847	2.55747	0.0192183	0.163148	-3.85248	SH3BGRL	6451	X	q21.1	81202102	81298547	protein_coding
ENSG00000165837	-1.539	-2.7984	-0.279597	-1.07696	-2.55709	0.0192336	0.163148	-3.09056	ERICH6B	220081	13	q14.13	45534522	45615739	protein_coding
ENSG00000198855	-0.716017	-1.30191	-0.130125	2.62433	-2.55728	0.0192259	0.163148	-3.40219	FICD	11153	12	q23.3	108515277	108525837	protein_coding
ENSG00000166002	-0.884977	-1.60948	-0.160476	1.62964	-2.55603	0.0192771	0.163306	-3.25105	SMCO4	56935	11	q21	93478472	93543391	protein_coding
ENSG00000261065	1.81482	0.329018	3.30062	-0.405813	2.55591	0.019282	0.163306	-3.09901			1	q32.1	204131062	204131966	lncRNA
ENSG00000261114	-1.34639	-2.44874	-0.244043	0.433369	-2.55579	0.0192869	0.163306	-3.18399			16	q13	56941028	56941726	lncRNA
ENSG00000112079	-0.344577	-0.626812	-0.0623433	5.12331	-2.55476	0.0193292	0.163322	-3.7846	STK38	11329	6	p21.31	36493892	36547479	protein_coding
ENSG00000133636	-1.04708	-1.90476	-0.189408	2.13796	-2.55464	0.0193338	0.163322	-3.52429	NTS	4922	12	q21.31	85874295	85882992	protein_coding
ENSG00000174744	-0.442786	-0.805466	-0.0801065	4.92537	-2.55472	0.0193307	0.163322	-3.7689	BRMS1	25855	11	q13.2	66337333	66345125	protein_coding
ENSG00000224713	-1.32812	-2.41575	-0.240489	0.589329	-2.55522	0.0193102	0.163322	-3.19131			12	q13.3	57612118	57619638	lncRNA
ENSG00000270823	1.02918	0.186374	1.87198	0.751557	2.55527	0.0193082	0.163322	-3.14362			7	q32.2	130495794	130498427	lncRNA
ENSG00000174473	1.41968	0.256478	2.58287	3.04024	2.55392	0.0193634	0.163497	-3.4175	GALNTL6	442117	4	q34.1	171812254	173041559	protein_coding
ENSG00000176788	0.432572	0.0781072	0.787036	8.99281	2.55363	0.0193756	0.163523	-3.86911	BASP1	10409	5	p15.1	17065598	17276843	protein_coding
ENSG00000106263	-0.37739	-0.68673	-0.068051	7.69727	-2.55287	0.019407	0.163712	-3.89459	EIF3B	8662	7	p22.3	2354086	2380745	protein_coding
ENSG00000108947	0.961976	0.173296	1.75066	7.61494	2.55232	0.0194293	0.163749	-3.89464	EFNB3	1949	17	p13.1	7705202	7711372	protein_coding
ENSG00000231721	-0.902202	-1.64183	-0.162575	3.08067	-2.55249	0.0194226	0.163749	-3.47953	LINC-PINT		7	q32.3	130938963	131110176	lncRNA
ENSG00000140067	-1.03481	-1.88343	-0.186197	3.01795	-2.55166	0.0194568	0.163904	-3.44514	FAM181A	90050	14	q32.12	93918894	93929608	protein_coding
ENSG00000205629	-0.413935	-0.753453	-0.074418	5.89111	-2.55119	0.0194762	0.163991	-3.85887	LCMT1	51451	16	p12.1	25111731	25178231	protein_coding
ENSG00000153207	-0.440238	-0.801465	-0.0790107	6.52324	-2.55023	0.019516	0.164209	-3.89841	AHCTF1	25909	1	q44	246839098	246931948	protein_coding
ENSG00000180304	0.406481	0.0729394	0.740023	7.28155	2.55013	0.01952	0.164209	-3.90399	OAZ2	4947	15	q22.31	64687573	64703281	protein_coding
ENSG00000114933	-0.471884	-0.859177	-0.0845918	6.02548	-2.54958	0.0195429	0.164325	-3.88384	INO80D	54891	2	q33.3	205993721	206086303	protein_coding
ENSG00000267309	0.859327	0.153893	1.56476	1.29147	2.54903	0.0195658	0.164441	-3.24239			19	q13.12	36489649	36491040	lncRNA
ENSG00000257653	-0.580845	-1.0578	-0.103891	2.28581	-2.54833	0.0195947	0.164608	-3.36624			12	q13.12	48766194	48767323	lncRNA
ENSG00000102854	-2.18729	-3.98402	-0.390549	-0.592257	-2.54738	0.0196345	0.16479	-3.12255	MSLN	10232	16	p13.3	760734	768865	protein_coding
ENSG00000104953	1.62145	0.289585	2.95332	1.79664	2.54751	0.0196291	0.16479	-3.21441	TLE6	79816	19	p13.3	2977538	2995179	protein_coding
ENSG00000127804	-0.349054	-0.63583	-0.0622774	6.17746	-2.54696	0.0196521	0.164861	-3.89071	METTL16	79066	17	p13.3	2405562	2511891	protein_coding
ENSG00000158050	-1.90281	-3.4666	-0.339006	-0.33715	-2.54616	0.0196853	0.165064	-3.14374	DUSP2	1844	2	q11.2	96143169	96145440	protein_coding
ENSG00000080709	-1.32333	-2.41126	-0.235401	1.93766	-2.54531	0.019721	0.165287	-3.35228	KCNN2	3781	5	q22.3	114055926	114496500	protein_coding
ENSG00000069535	4.47112	0.791415	8.15082	2.1991	2.54259	0.0198351	0.166148	-3.20988	MAOB	4129	X	p11.3	43766610	43882450	protein_coding
ENSG00000258405	2.16365	0.382866	3.94444	0.435823	2.54242	0.0198419	0.166148	-3.17494	ZNF578	147660	19	q13.41	52453553	52516882	protein_coding
ENSG00000100591	-0.340934	-0.621582	-0.0602872	6.52333	-2.54204	0.0198581	0.166206	-3.91251	AHSA1	10598	14	q24.3	77457870	77469472	protein_coding
ENSG00000070601	1.6192	0.284391	2.954	-0.54056	2.53836	0.0200135	0.166402	-3.13031	FRMPD1	22844	9	p13.2	37650954	37746904	protein_coding
ENSG00000100883	-0.584152	-1.06557	-0.10273	6.97723	-2.53906	0.0199841	0.166402	-3.92342	SRP54	6729	14	q13.2	34981957	35029567	protein_coding
ENSG00000106367	0.484326	0.0847483	0.883904	6.01827	2.53635	0.0200992	0.166402	-3.89782	AP1S1	1174	7	q22.1	101154456	101161596	protein_coding
ENSG00000107831	-1.84003	-3.3562	-0.323863	0.661398	-2.53951	0.0199648	0.166402	-3.16459	FGF8	2253	10	q24.32	101770130	101780369	protein_coding
ENSG00000108443	-0.326758	-0.596342	-0.0571731	5.53309	-2.53631	0.0201006	0.166402	-3.8722	RPS6KB1	6198	17	q23.1	59893046	59950574	protein_coding
ENSG00000110713	-0.349235	-0.637246	-0.0612243	6.85156	-2.53736	0.0200563	0.166402	-3.92824	NUP98	4928	11	p15.4	3671083	3797792	protein_coding
ENSG00000113269	0.449297	0.0791094	0.819484	7.41507	2.53971	0.0199565	0.166402	-3.92333	RNF130	55819	5	q35.3	179911651	180072113	protein_coding
ENSG00000125170	0.572264	0.100514	1.04401	6.32091	2.53838	0.0200129	0.166402	-3.91132	DOK4	55715	16	q21	57471922	57487327	protein_coding
ENSG00000125430	-1.39715	-2.54798	-0.24632	3.08712	-2.54041	0.0199268	0.166402	-3.54464	HS3ST3B1	9953	17	p12	14301081	14349404	protein_coding
ENSG00000134072	0.798235	0.140454	1.45602	3.48742	2.53934	0.0199719	0.166402	-3.54977	CAMK1	8536	3	p25.3	9757347	9769992	protein_coding
ENSG00000134548	-2.05925	-3.75768	-0.36082	-0.990479	-2.53708	0.0200682	0.166402	-3.13274	SPX	80763	12	p12.1	21526296	21541249	protein_coding
ENSG00000137575	-0.355886	-0.649463	-0.062309	6.98413	-2.53665	0.0200862	0.166402	-3.93042	SDCBP	6386	8	q12.1	58552924	58582859	protein_coding
ENSG00000137872	0.648581	0.114034	1.18313	5.19889	2.53893	0.0199895	0.166402	-3.82955	SEMA6D	80031	15	q21.1	47184101	47774228	protein_coding
ENSG00000139496	-0.387698	-0.707406	-0.0679894	7.43414	-2.53753	0.0200488	0.166402	-3.92762	NUP58	9818	13	q12.13	25301556	25349800	protein_coding
ENSG00000145868	-0.300713	-0.548535	-0.052891	5.71928	-2.53913	0.0199811	0.166402	-3.87252	FBXO38	81545	5	q32	148383935	148442836	protein_coding
ENSG00000162378	0.386215	0.0677892	0.704641	6.72384	2.53801	0.0200286	0.166402	-3.92487	ZYG11B	79699	1	p32.3	52726453	52827336	protein_coding
ENSG00000181035	-0.524219	-0.95638	-0.0920579	5.23292	-2.53828	0.0200171	0.166402	-3.84237	SLC25A42	284439	19	p13.11	19063994	19113030	protein_coding
ENSG00000187066	-0.53329	-0.973271	-0.093308	3.97409	-2.5363	0.0201012	0.166402	-3.64391	TMEM262	100130348	11	q13.1	65084979	65089375	protein_coding
ENSG00000188505	-2.1518	-3.92526	-0.378333	-1.0178	-2.53893	0.0199894	0.166402	-3.15453	NCCRP1	342897	19	q13.2	39196964	39201884	protein_coding
ENSG00000188763	1.14868	0.201413	2.09594	4.2474	2.53746	0.020052	0.166402	-3.58933	FZD9	8326	7	q11.23	73433778	73436120	protein_coding
ENSG00000198794	0.515966	0.0909124	0.94102	7.41522	2.54009	0.0199402	0.166402	-3.92247	SCAMP5	192683	15	q24.2	74957219	75021495	protein_coding
ENSG00000215417	-1.34417	-2.45187	-0.236465	0.512105	-2.53923	0.0199767	0.166402	-3.20026	MIR17HG		13	q31.3	91347820	91354579	lncRNA
ENSG00000223960	0.629873	0.111157	1.14859	3.35829	2.54095	0.0199043	0.166402	-3.48459	CHROMR		2	q31.2	178413635	178440243	lncRNA
ENSG00000235370	1.29323	0.226518	2.35995	1.60807	2.53689	0.0200763	0.166402	-3.31565	DNM1P51		15	q25.2	84398316	84411701	transcribed_unprocessed_pseudogene
ENSG00000080200	-0.745968	-1.36159	-0.130346	3.84098	-2.53559	0.0201317	0.166503	-3.59261	CRYBG3	131544	3	q11.2	97822011	97944984	protein_coding
ENSG00000228393	-1.1178	-2.04021	-0.19539	1.15984	-2.53579	0.0201232	0.166503	-3.26414	LINC01004		7	q22.3	104950315	105013044	lncRNA
ENSG00000154545	0.396328	0.0691671	0.723489	8.41162	2.53493	0.0201598	0.16666	-3.9205	MAGED4	728239	X	p11.22	52184823	52192268	protein_coding
ENSG00000002330	0.327459	0.0571	0.597817	5.45439	2.53448	0.020179	0.166712	-3.84707	BAD	572	11	q13.1	64269830	64284704	protein_coding
ENSG00000235501	1.01115	0.176276	1.84602	0.971059	2.53435	0.0201844	0.166712	-3.2285			1	p21.3	94927361	94963616	lncRNA
ENSG00000099377	-0.70821	-1.29332	-0.123097	3.01804	-2.53276	0.0202526	0.166961	-3.54054	HSD3B7	80270	16	p11.2	30985207	30989147	protein_coding
ENSG00000169750	0.492177	0.0856473	0.898707	5.51976	2.53339	0.0202258	0.166961	-3.87733	RAC3	5881	17	q25.3	82031678	82034204	protein_coding
ENSG00000177034	-0.437942	-0.79979	-0.0760938	5.90323	-2.53258	0.0202605	0.166961	-3.90755	MTX3	345778	5	q14.1	79976716	79991262	protein_coding
ENSG00000266642	0.589815	0.102566	1.07706	3.82889	2.53301	0.0202417	0.166961	-3.5971			17	q11.2	28897738	28899402	lncRNA
ENSG00000283183	0.925716	0.160849	1.69058	2.11254	2.53259	0.0202601	0.166961	-3.36082			4	p16.3	577168	618076	lncRNA
ENSG00000163872	0.410283	0.0712267	0.749339	7.12109	2.53212	0.0202802	0.166977	-3.93902	YEATS2	55689	3	q27.1	183697797	183812624	protein_coding
ENSG00000168772	0.785297	0.136327	1.43427	6.04163	2.5321	0.0202809	0.166977	-3.86731	CXXC4	80319	4	q24	104468308	104494901	protein_coding
ENSG00000235602	-1.6521	-3.0177	-0.2865	1.19521	-2.53154	0.0203049	0.167024	-3.32331	POU5F1P3		12	p13.31	8133772	8134849	processed_pseudogene
ENSG00000248429	3.41338	0.592062	6.23469	0.872335	2.53166	0.0203	0.167024	-3.1573	FAM198B-AS1		4	q32.1	158170752	158202877	lncRNA
ENSG00000043143	-0.596989	-1.09053	-0.103452	4.10428	-2.53116	0.0203215	0.167085	-3.68926	JADE2	23338	5	q31.1	134524312	134583230	protein_coding
ENSG00000150907	0.943758	0.163403	1.72411	3.76948	2.5307	0.0203412	0.167171	-3.55304	FOXO1	2308	13	q14.11	40555667	40666641	protein_coding
ENSG00000272501	0.921568	0.159439	1.6837	2.72851	2.53029	0.0203587	0.167239	-3.43433			6	p21.33	31195200	31198037	lncRNA
ENSG00000124574	0.337151	0.0581898	0.616113	5.09321	2.52902	0.0204136	0.167505	-3.81688	ABCC10	89845	6	p21.1	43427366	43450427	protein_coding
ENSG00000182870	1.20093	0.207225	2.19464	3.87967	2.5289	0.0204187	0.167505	-3.61201	GALNT9	50614	12	q24.33	132196372	132329589	protein_coding
ENSG00000185043	-0.661953	-1.20967	-0.114238	4.97812	-2.52897	0.0204157	0.167505	-3.80502	CIB1	10519	15	q26.1	90229975	90234047	protein_coding
ENSG00000075624	0.446205	0.0768654	0.815544	11.3682	2.52802	0.0204569	0.167743	-3.86315	ACTB	60	7	p22.1	5527148	5563784	protein_coding
ENSG00000064601	-0.69926	-1.27819	-0.120332	4.68208	-2.52747	0.0204807	0.167743	-3.76889	CTSA	5476	20	q13.12	45890144	45898820	protein_coding
ENSG00000158109	-0.536003	-0.979734	-0.0922717	5.64094	-2.52767	0.0204724	0.167743	-3.89077	TPRG1L	127262	1	p36.32	3625015	3630127	protein_coding
ENSG00000267221	0.65433	0.112571	1.19609	2.89705	2.52734	0.0204865	0.167743	-3.4604	C17orf113	110806298	17	q21.2	42038232	42050601	protein_coding
ENSG00000280053	-1.69372	-3.09614	-0.291295	-0.213551	-2.52717	0.0204939	0.167743	-3.18536			3	q21.3	126973065	126976426	TEC
ENSG00000143147	0.389675	0.0669579	0.712391	6.0275	2.5267	0.0205144	0.167813	-3.92468	GPR161	23432	1	q24.2	168079543	168137667	protein_coding
ENSG00000151348	0.384779	0.0660925	0.703466	6.05626	2.5265	0.0205227	0.167813	-3.9156	EXT2	2132	11	p11.2	44095673	44251962	protein_coding
ENSG00000213762	-0.301884	-0.55193	-0.0518371	5.49472	-2.52634	0.0205301	0.167813	-3.89587	ZNF134	7693	19	q13.43	57614233	57624724	protein_coding
ENSG00000139620	-0.357173	-0.653186	-0.0611591	5.47435	-2.52487	0.0205939	0.168259	-3.8934	KANSL2	54934	12	q13.11	48653211	48682238	protein_coding
ENSG00000100242	0.443117	0.0758443	0.81039	7.04901	2.52466	0.0206032	0.16826	-3.95387	SUN2	25777	22	q13.1	38734725	38794143	protein_coding
ENSG00000034677	0.519018	0.0887091	0.949326	5.58974	2.52391	0.0206356	0.168448	-3.88021	RNF19A	25897	8	q22.2	100257060	100336218	protein_coding
ENSG00000239653	-1.1766	-2.15224	-0.200953	0.053193	-2.52353	0.0206523	0.168509	-3.21712	PSMD6-AS2		3	p14.1	64004022	64012148	lncRNA
ENSG00000158560	0.997266	0.170163	1.82437	3.87597	2.52304	0.0206739	0.168609	-3.65884	DYNC1I1	1780	7	q21.3	95772506	96110322	protein_coding
ENSG00000197724	0.31109	0.0529405	0.56924	7.00977	2.52166	0.0207341	0.168949	-3.95947	PHF2	5253	9	q22.31	93576584	93679587	protein_coding
ENSG00000226979	-1.05508	-1.93056	-0.179608	0.890766	-2.52183	0.0207269	0.168949	-3.30318	LTA	4049	6	p21.33	31572054	31574324	protein_coding
ENSG00000112378	-0.911456	-1.66806	-0.154849	3.7383	-2.5208	0.0207721	0.16912	-3.67551	PERP	64065	6	q23.3	138088505	138107419	protein_coding
ENSG00000145882	0.416962	0.0708339	0.763091	4.64989	2.52076	0.0207736	0.16912	-3.75673	PCYOX1L	78991	5	q32	149358037	149369653	protein_coding
ENSG00000165591	1.356	0.22985	2.48215	0.618341	2.51962	0.0208237	0.1694	-3.22389	FAAH2	158584	X	p11.21	57286706	57489196	protein_coding
ENSG00000273314	0.881529	0.149404	1.61365	1.6006	2.51956	0.0208267	0.1694	-3.30099			7	q36.1	148696467	148698664	lncRNA
ENSG00000142686	0.833802	0.141105	1.5265	4.60808	2.51879	0.0208605	0.169476	-3.7896	C1orf216	127703	1	p34.3	35713877	35718894	protein_coding
ENSG00000197959	0.620156	0.104992	1.13532	5.4111	2.519	0.0208514	0.169476	-3.89421	DNM3	26052	1	q24.3	171841498	172418466	protein_coding
ENSG00000279088	-0.781467	-1.43071	-0.132227	3.08283	-2.51871	0.0208641	0.169476	-3.55095			10	q22.2	73742995	73744230	TEC
ENSG00000091527	-0.311728	-0.570823	-0.0526337	7.52972	-2.51762	0.0209122	0.169791	-3.96567	CDV3	55573	3	q22.1	133573730	133590261	protein_coding
ENSG00000227617	0.503859	0.0850028	0.922715	6.43926	2.51719	0.0209311	0.169869	-3.95856	CERS6-AS1		2	q24.3	168771951	168786961	lncRNA
ENSG00000180287	1.40972	0.237666	2.58177	1.93755	2.51685	0.0209461	0.169915	-3.34513	PLD5	200150	1	q43	242082986	242524697	protein_coding
ENSG00000176986	-0.311213	-0.570008	-0.0524175	7.8811	-2.51636	0.0209678	0.170015	-3.96368	SEC24C	9632	10	q22.2	73744372	73772161	protein_coding
ENSG00000152348	0.934468	0.157152	1.71178	1.49848	2.51559	0.0210023	0.170219	-3.32734	ATG10	83734	5	q14.1	81972023	82276857	protein_coding
ENSG00000143061	0.755694	0.12687	1.38452	6.71776	2.51472	0.0210408	0.170385	-3.96995	IGSF3	3321	1	p13.1	116574399	116667755	protein_coding
ENSG00000154478	1.46529	0.245993	2.68458	2.33894	2.5147	0.0210416	0.170385	-3.44981	GPR26	2849	10	q26.13	123666355	123697399	protein_coding
ENSG00000120594	1.18282	0.198489	2.16715	5.50205	2.51449	0.021051	0.170386	-3.88149	PLXDC2	84898	10	p12.31	19816239	20289856	protein_coding
ENSG00000176261	-0.627924	-1.15059	-0.105263	2.87871	-2.51396	0.0210745	0.1705	-3.49411	ZBTB8OS	339487	1	p35.1	32600172	32650903	protein_coding
ENSG00000116985	0.77698	0.12999	1.42397	2.71715	2.51295	0.0211194	0.170788	-3.46923	BMP8B	656	1	p34.2	39757182	39788865	protein_coding
ENSG00000099953	1.27034	0.212387	2.32829	2.15457	2.51262	0.0211345	0.170833	-3.37921	MMP11	4320	22	q11.23	23768226	23784316	protein_coding
ENSG00000126091	0.470371	0.0785256	0.862216	4.76387	2.51188	0.0211676	0.171025	-3.81047	ST3GAL3	6487	1	p34.1	43705824	43931165	protein_coding
ENSG00000158816	1.96878	0.328468	3.60909	1.56277	2.51156	0.0211819	0.171064	-3.26267	VWA5B1	127731	1	p36.12	20290919	20354894	protein_coding
ENSG00000154803	-0.443174	-0.81248	-0.0738676	5.79811	-2.51108	0.0212034	0.171162	-3.94105	FLCN	201163	17	p11.2	17212212	17237188	protein_coding
ENSG00000142751	-0.394689	-0.72362	-0.0657576	6.3821	-2.51086	0.0212132	0.171165	-3.97164	GPN2	54707	1	p36.11	26876132	26890283	protein_coding
ENSG00000221890	0.663817	0.110547	1.21709	7.34218	2.51064	0.0212232	0.17117	-3.97849	NPTXR	23467	22	q13.1	38818452	38844028	protein_coding
ENSG00000182836	1.77666	0.295342	3.25798	1.51754	2.50974	0.0212635	0.171418	-3.32489	PLCXD3	345557	5	p13.1	41306952	41510628	protein_coding
ENSG00000162595	2.0349	0.337667	3.73213	3.13311	2.50885	0.0213035	0.171665	-3.49846	DIRAS3	9077	1	p31.3	68045886	68051631	protein_coding
ENSG00000198064	-0.727452	-1.33437	-0.120537	4.25703	-2.50812	0.0213361	0.171852	-3.76932	NPIPB13	613037	16	p11.2	30222937	30254510	protein_coding
ENSG00000080854	0.819111	0.135603	1.50262	3.88833	2.50768	0.0213563	0.171938	-3.65633	IGSF9B	22997	11	q25	133896438	133956985	protein_coding
ENSG00000129691	0.333655	0.055207	0.612103	5.30285	2.50741	0.0213681	0.171957	-3.87698	ASH2L	9070	8	p11.23	38105493	38144076	protein_coding
ENSG00000136732	-1.54059	-2.82646	-0.254721	2.19821	-2.50705	0.0213846	0.172014	-3.44497	GYPC	2995	2	q14.3	126656133	126696667	protein_coding
ENSG00000172757	0.353965	0.0583901	0.649541	9.30522	2.50591	0.0214362	0.172352	-3.95697	CFL1	1072	11	q13.1	65823022	65862026	protein_coding
ENSG00000104219	0.447866	0.0738184	0.821913	5.13007	2.5055	0.0214549	0.172426	-3.86828	ZDHHC2	51201	8	p22	17156482	17224799	protein_coding
ENSG00000151090	-1.77624	-3.26043	-0.292048	1.44919	-2.50429	0.0215097	0.172511	-3.40643	THRB	7068	3	p24.2	24117153	24495756	protein_coding
ENSG00000158296	-0.793877	-1.45704	-0.130719	3.2448	-2.505	0.0214771	0.172511	-3.61347	SLC13A3	64849	20	q13.12	46557823	46684467	protein_coding
ENSG00000172209	1.69172	0.278027	3.10542	0.185439	2.50406	0.0215198	0.172511	-3.2433	GPR22	2845	7	q22.3	107470018	107475684	protein_coding
ENSG00000185133	0.659997	0.108481	1.21151	4.64621	2.50413	0.0215169	0.172511	-3.81106	INPP5J	27124	22	q12.2	31122731	31134697	protein_coding
ENSG00000187720	1.3688	0.225054	2.51256	5.5224	2.50428	0.0215101	0.172511	-3.8912	THSD4	79875	15	q23	71096952	71783383	protein_coding
ENSG00000253722	0.800748	0.131584	1.46991	1.5365	2.50401	0.0215224	0.172511	-3.34189			8	q22.1	93733216	93734022	lncRNA
ENSG00000134007	-1.58818	-2.91552	-0.26084	-0.59195	-2.50374	0.0215343	0.172531	-3.20733	ADAM20	8748	14	q24.2	70522358	70535015	protein_coding
ENSG00000142192	0.382469	0.0626941	0.702244	9.79724	2.50279	0.0215778	0.172803	-3.95395	APP	351	21	q21.3	25880550	26171128	protein_coding
ENSG00000032444	-0.348525	-0.639999	-0.05705	6.47894	-2.5021	0.0216091	0.172825	-3.98814	PNPLA6	10908	19	p13.2	7534004	7561764	protein_coding
ENSG00000213563	0.51354	0.0840984	0.942982	5.25586	2.50232	0.0215993	0.172825	-3.90418	C8orf82	414919	8	q24.3	144525733	144529132	protein_coding
ENSG00000271147	0.849576	0.139092	1.56006	2.30654	2.50219	0.0216051	0.172825	-3.43317	ARMCX5-GPRASP2		X	q22.1	102599512	102714671	lncRNA
ENSG00000092295	-0.706657	-1.29802	-0.11529	3.21877	-2.50048	0.0216831	0.173189	-3.61884	TGM1	7051	14	q12	24249114	24264432	protein_coding
ENSG00000123643	0.569873	0.0930188	1.04673	3.4189	2.50072	0.0216723	0.173189	-3.58961	SLC36A1	206358	5	q33.1	151437046	151492379	protein_coding
ENSG00000166823	0.860636	0.140418	1.58085	2.34448	2.50051	0.021682	0.173189	-3.44286	MESP1	55897	15	q26.1	89748661	89751310	protein_coding
ENSG00000162873	-0.85296	-1.56688	-0.139041	5.42966	-2.50007	0.021702	0.173225	-3.94686	KLHDC8A	55220	1	q32.1	205336065	205357090	protein_coding
ENSG00000184811	-1.75985	-3.23288	-0.286811	-0.689781	-2.49996	0.0217068	0.173225	-3.19161	TRARG1	286753	17	p13.3	1279662	1300978	protein_coding
ENSG00000086015	0.444689	0.0724106	0.816968	7.29469	2.49954	0.021726	0.173303	-4.00281	MAST2	23139	1	p34.1	45786987	46036122	protein_coding
ENSG00000135503	0.416358	0.0676702	0.765045	6.55574	2.49863	0.0217678	0.17356	-3.99811	ACVR1B	91	12	q13.13	51951699	51997078	protein_coding
ENSG00000196693	-0.416267	-0.764938	-0.0675954	4.88301	-2.4982	0.0217876	0.173613	-3.86919	ZNF33B	7582	10	q11.21	42574185	42638570	protein_coding
ENSG00000269318	-1.26028	-2.31597	-0.204595	1.07857	-2.49807	0.0217936	0.173613	-3.34835			19	p13.3	4356637	4358448	lncRNA
ENSG00000142396	-0.357531	-0.657086	-0.0579764	5.61888	-2.49753	0.0218187	0.173737	-3.9519	ERVK3-1		19	q13.43	58305319	58315663	protein_coding
ENSG00000063978	-0.302004	-0.555147	-0.0488615	6.42393	-2.49643	0.0218691	0.174062	-3.99983	RNF4	6047	4	p16.3	2462220	2625320	protein_coding
ENSG00000145358	-2.21904	-4.07963	-0.358453	-1.25769	-2.49567	0.0219042	0.174266	-3.20435	DDIT4L	115265	4	q24	100185870	100190782	protein_coding
ENSG00000022840	0.26791	0.0431755	0.492645	7.61603	2.49455	0.0219563	0.174375	-4.00984	RNF10	9921	12	q24.31	120533480	120577588	protein_coding
ENSG00000090316	-0.347556	-0.63909	-0.0560228	6.44189	-2.49465	0.0219516	0.174375	-4.00114	MAEA	10296	4	p16.3	1289887	1340147	protein_coding
ENSG00000164040	-0.289971	-0.53321	-0.0467317	6.16246	-2.49456	0.0219558	0.174375	-3.99159	PGRMC2	10424	4	q28.2	128269237	128288829	protein_coding
ENSG00000279162	-0.938022	-1.72484	-0.151203	0.612979	-2.49465	0.0219513	0.174375	-3.31031			16	p13.3	2592514	2594563	TEC
ENSG00000075239	-0.434494	-0.799122	-0.0698662	4.83959	-2.49348	0.0220055	0.174586	-3.86623	ACAT1	38	11	q22.3	108116695	108147603	protein_coding
ENSG00000099864	0.490483	0.0788471	0.902118	7.84161	2.49335	0.0220117	0.174586	-4.0087	PALM	5064	19	p13.3	708935	748329	protein_coding
ENSG00000146085	-0.46778	-0.860315	-0.0752443	5.89289	-2.49365	0.021998	0.174586	-3.96976	MMUT	4594	6	p12.3	49430360	49463253	protein_coding
ENSG00000181163	-0.498722	-0.917533	-0.0799102	9.07768	-2.49179	0.0220841	0.175069	-3.98928	NPM1	4869	5	q35.1	171387116	171411137	protein_coding
ENSG00000189212	1.06797	0.171061	1.96489	1.43302	2.49163	0.0220918	0.175069	-3.33562	DPY19L2P1		7	p14.2	35079989	35186041	transcribed_unprocessed_pseudogene
ENSG00000102239	2.76918	0.442889	5.09547	-1.31539	2.49092	0.0221248	0.175092	-3.19605	BRS3	680	X	q26.3	136487947	136493780	protein_coding
ENSG00000135378	-2.00227	-3.68442	-0.32011	-1.46896	-2.49074	0.0221333	0.175092	-3.22796	PRRG4	79056	11	p13	32829927	32858120	protein_coding
ENSG00000169504	0.521635	0.0834616	0.959808	7.27757	2.49111	0.0221158	0.175092	-4.01975	CLIC4	25932	1	p36.11	24745382	24844321	protein_coding
ENSG00000225420	-0.757279	-1.39334	-0.121218	3.46755	-2.49132	0.0221061	0.175092	-3.66409			2	p11.2	88538720	88575610	lncRNA
ENSG00000090054	-0.31571	-0.580999	-0.0504214	5.41078	-2.49024	0.0221562	0.175197	-3.94616	SPTLC1	10558	9	q22.31	92000087	92115413	protein_coding
ENSG00000141449	-1.04462	-1.92256	-0.166687	4.77744	-2.48982	0.0221759	0.175276	-3.82889	GREB1L	80000	18	q11.1	21242242	21525417	protein_coding
ENSG00000103184	1.17557	0.187342	2.1638	0.639298	2.48922	0.022204	0.175422	-3.25848	SEC14L5	9717	16	p13.3	4958330	5019157	protein_coding
ENSG00000264364	0.417465	0.0663861	0.768545	8.13858	2.48821	0.0222513	0.175719	-4.01709	DYNLL2	140735	17	q22	58083419	58095542	protein_coding
ENSG00000261093	-0.372098	-0.68508	-0.0591151	4.79778	-2.48776	0.0222724	0.17581	-3.88448			16	p13.3	2597881	2599718	lncRNA
ENSG00000187166	-2.26319	-4.16732	-0.359054	-1.49786	-2.48711	0.0223029	0.175974	-3.2148	H1-7	341567	12	q13.11	48328980	48330279	protein_coding
ENSG00000140157	-0.465694	-0.857621	-0.0737673	5.85852	-2.48638	0.0223372	0.176168	-3.98996	NIPA2	81614	15	q11.2	22838644	22869362	protein_coding
ENSG00000135469	-0.544252	-1.00237	-0.0861289	3.99484	-2.48594	0.0223582	0.176181	-3.76111	COQ10A	93058	12	q13.3	56266858	56270966	protein_coding
ENSG00000271789	-1.57547	-2.90159	-0.249354	-0.138334	-2.486	0.0223553	0.176181	-3.24175			6	q21	111297126	111298510	lncRNA
ENSG00000129048	-1.4252	-2.6251	-0.225289	-0.827378	-2.48542	0.0223827	0.176298	-3.21603	ACKR4	51554	3	q22.1	132597270	132618967	protein_coding
ENSG00000183020	0.359144	0.0566506	0.661637	7.14867	2.48442	0.0224297	0.176592	-4.03151	AP2A2	161	11	p15.5	924894	1012245	protein_coding
ENSG00000110042	-0.468607	-0.86354	-0.0736733	7.39832	-2.48289	0.0225023	0.176706	-4.03481	DTX4	23220	11	q12.1	59171430	59208588	protein_coding
ENSG00000134899	-0.597581	-1.10103	-0.0941277	6.29071	-2.48376	0.0224609	0.176706	-4.01775	ERCC5	2073	13	q33.1	102807146	102876001	protein_coding
ENSG00000142002	-0.46161	-0.850532	-0.0726876	6.37457	-2.48362	0.0224677	0.176706	-4.0195	DPP9	91039	19	p13.3	4675224	4724673	protein_coding
ENSG00000157020	-0.433289	-0.798457	-0.0681197	7.26253	-2.48288	0.0225026	0.176706	-4.03518	SEC13	6396	3	p25.3	10293131	10321112	protein_coding
ENSG00000180667	-0.464868	-0.856641	-0.0730957	5.63982	-2.48295	0.0224992	0.176706	-3.99462	YOD1	55432	1	q32.1	207043849	207052980	protein_coding
ENSG00000280073	-1.34569	-2.47975	-0.21163	0.567254	-2.48303	0.0224956	0.176706	-3.31396			14	q24.1	69357010	69359308	TEC
ENSG00000105464	0.750617	0.117487	1.38375	6.02313	2.48083	0.0225998	0.177274	-4.00329	GRIN2D	2906	19	q13.33	48394875	48444931	protein_coding
ENSG00000135655	-0.354378	-0.653349	-0.0554066	6.14914	-2.48033	0.0226237	0.177274	-4.02329	USP15	9958	12	q14.1	62260338	62417431	protein_coding
ENSG00000205250	-0.377268	-0.695452	-0.059085	6.44235	-2.48111	0.0225868	0.177274	-4.02965	E2F4	1874	16	q22.1	67192155	67198918	protein_coding
ENSG00000205927	1.75873	0.275022	3.24243	2.61813	2.48041	0.02262	0.177274	-3.43779	OLIG2	10215	21	q22.11	33025935	33029196	protein_coding
ENSG00000260966	-0.501213	-0.924001	-0.0784249	4.68876	-2.48069	0.0226067	0.177274	-3.8746			11	q22.3	103050687	103055799	lncRNA
ENSG00000099849	0.691925	0.108101	1.27575	4.62946	2.47999	0.0226401	0.177326	-3.84409	RASSF7	8045	11	p15.5	560404	564025	protein_coding
ENSG00000171311	-0.567915	-1.04716	-0.0886709	4.06336	-2.4797	0.0226538	0.177357	-3.7498	EXOSC1	51013	10	q24.1	97435909	97446017	protein_coding
ENSG00000165617	1.06972	0.166841	1.9726	5.80631	2.47921	0.0226772	0.177464	-4.00807	DACT1	51339	14	q23.1	58633967	58648321	protein_coding
ENSG00000084093	-0.72944	-1.34528	-0.113603	4.59823	-2.47854	0.022709	0.177636	-3.88526	REST	5978	4	q12	56907876	56966678	protein_coding
ENSG00000110721	-0.484013	-0.892731	-0.0752945	6.30435	-2.47802	0.0227339	0.177678	-4.03014	CHKA	1119	11	q13.2	68052859	68121444	protein_coding
ENSG00000280213	-0.784012	-1.44603	-0.121998	2.73004	-2.47815	0.0227277	0.177678	-3.60002	UCKL1-AS1		20	q13.33	63953384	63956985	lncRNA
ENSG00000179431	0.654932	0.101784	1.20808	6.62563	2.47758	0.022755	0.177688	-4.03966	FJX1	24147	11	p13	35618460	35620865	protein_coding
ENSG00000198841	-0.595833	-1.09904	-0.0926242	4.2449	-2.4777	0.0227493	0.177688	-3.8129	KTI12	112970	1	p32.3	52032103	52033810	protein_coding
ENSG00000273001	1.51071	0.234681	2.78673	-0.696396	2.47738	0.0227645	0.177688	-3.22492			10	p15.2	3065424	3066001	lncRNA
ENSG00000146094	-0.942191	-1.73817	-0.146213	2.55109	-2.47691	0.0227871	0.177712	-3.57236	DOK3	79930	5	q35.3	177501907	177511274	protein_coding
ENSG00000196465	0.417131	0.0647445	0.769517	6.27984	2.477	0.0227829	0.177712	-4.02962	MYL6B	140465	12	q13.2	56152256	56159647	protein_coding
ENSG00000173218	0.961863	0.149004	1.77472	1.88907	2.47611	0.0228254	0.177858	-3.41427	VANGL1	81839	1	p13.1	115641970	115698224	protein_coding
ENSG00000229719	-1.8977	-3.50129	-0.2941	-1.41462	-2.4763	0.0228162	0.177858	-3.22915	MIR194-2HG		11	q13.1	64889560	64893449	lncRNA
ENSG00000104412	-0.648408	-1.19647	-0.100344	4.25264	-2.47565	0.0228475	0.177954	-3.79943	EMC2	9694	8	q23.1	108443601	108489196	protein_coding
ENSG00000156689	2.24841	0.347776	4.14905	-0.725116	2.47542	0.0228585	0.177964	-3.22541	GLYATL2	219970	11	q12.1	58834065	58904215	protein_coding
ENSG00000115507	-2.04831	-3.78023	-0.316381	2.48025	-2.47479	0.022889	0.177991	-3.75727	OTX1	5013	2	p15	63050057	63057836	protein_coding
ENSG00000117614	-0.400642	-0.739407	-0.0618762	5.63262	-2.47474	0.0228914	0.177991	-4.00265	SYF2	25949	1	p36.11	25222276	25232502	protein_coding
ENSG00000128276	-0.974458	-1.79832	-0.150594	1.37194	-2.47503	0.0228776	0.177991	-3.43117	RFPL3	10738	22	q12.3	32354885	32361161	protein_coding
ENSG00000104723	0.322299	0.0496931	0.594905	6.48605	2.47398	0.022928	0.178199	-4.04043	TUSC3	7991	8	p22	15417215	15766649	protein_coding
ENSG00000170485	0.732645	0.112819	1.35247	3.66095	2.47341	0.0229555	0.178337	-3.73438	NPAS2	4862	2	q11.2	100820139	100996829	protein_coding
ENSG00000131845	-0.41079	-0.758537	-0.0630422	5.02831	-2.47188	0.0230293	0.17862	-3.95355	ZNF304	57343	19	q13.43	57351307	57359898	protein_coding
ENSG00000160007	0.396874	0.0609657	0.732781	8.00719	2.47232	0.0230082	0.17862	-4.04709	ARHGAP35	2909	19	q13.32	46860997	47005077	protein_coding
ENSG00000197037	-0.336261	-0.620945	-0.051577	4.84637	-2.47164	0.0230409	0.17862	-3.91912	ZSCAN25	221785	7	q22.1	99616946	99632408	protein_coding
ENSG00000246763	-1.35457	-2.50137	-0.207767	0.873329	-2.47164	0.0230411	0.17862	-3.34381	RGMB-AS1		5	q15	98769618	98773469	lncRNA
ENSG00000275993	-1.13643	-2.09848	-0.174389	4.00045	-2.47184	0.0230312	0.17862	-3.84745	SIK1B	102724428	21	p12	6111131	6123778	protein_coding
ENSG00000053770	-0.321916	-0.594694	-0.0491386	5.58294	-2.46949	0.0231456	0.178744	-4.00505	AP5M1	55745	14	q22.3	57268924	57298742	protein_coding
ENSG00000075891	-3.05871	-5.64993	-0.467491	1.1401	-2.47005	0.023118	0.178744	-3.51257	PAX2	5076	10	q24.31	100735603	100829944	protein_coding
ENSG00000107443	-0.463755	-0.856719	-0.0707907	5.25598	-2.46949	0.0231452	0.178744	-3.97127	CCNJ	54619	10	q24.1	96043394	96060870	protein_coding
ENSG00000128487	0.837443	0.127921	1.54696	5.82791	2.4698	0.0231303	0.178744	-3.99988	SPECC1	92521	17	p11.2	20009344	20319026	protein_coding
ENSG00000133028	-0.357654	-0.660605	-0.0547033	5.84774	-2.47038	0.0231022	0.178744	-4.02625	SCO1	6341	17	p13.1	10672474	10698375	protein_coding
ENSG00000160284	0.465331	0.0712463	0.859416	4.51766	2.47084	0.0230798	0.178744	-3.86049	SPATC1L	84221	21	q22.3	46161148	46184476	protein_coding
ENSG00000165632	-0.34451	-0.636339	-0.052682	5.18207	-2.47029	0.0231067	0.178744	-3.97026	TAF3	83860	10	p14	7818505	8016631	protein_coding
ENSG00000196092	-2.28695	-4.22372	-0.350186	0.617599	-2.47088	0.0230777	0.178744	-3.31862	PAX5	5079	9	p13.2	36833269	37034268	protein_coding
ENSG00000198862	-0.377254	-0.696783	-0.0577248	6.38449	-2.47056	0.0230933	0.178744	-4.04809	LTN1	26046	21	q21.3	28928144	28992956	protein_coding
ENSG00000153531	-1.20955	-2.23462	-0.184483	1.255	-2.46913	0.023163	0.178803	-3.44701	ADPRHL1	113622	13	q34	113399610	113453524	protein_coding
ENSG00000280128	0.620119	0.0945138	1.14572	4.25511	2.46881	0.0231785	0.178846	-3.8072			6	p22.1	30282349	30286054	TEC
ENSG00000094975	-0.619876	-1.14556	-0.0941903	7.41165	-2.46747	0.0232441	0.178961	-4.06426	SUCO	51430	1	q24.3	172532349	172611833	protein_coding
ENSG00000101670	0.987571	0.150004	1.82514	5.082	2.46729	0.0232525	0.178961	-3.93728	LIPG	9388	18	q21.1	49560699	49599185	protein_coding
ENSG00000108819	0.366661	0.0558091	0.677514	7.36757	2.46822	0.0232074	0.178961	-4.06303	PPP1R9B	84687	17	q21.33	50133737	50150677	protein_coding
ENSG00000112183	-0.935546	-1.72891	-0.142184	2.84909	-2.46755	0.0232399	0.178961	-3.61618	RBM24	221662	6	p22.3	17281361	17293871	protein_coding
ENSG00000263272	-0.837431	-1.54746	-0.1274	3.68904	-2.46799	0.0232183	0.178961	-3.74947			17	p13.2	5425139	5432876	lncRNA
ENSG00000281880	-1.73868	-3.21323	-0.26413	-2.25435	-2.46736	0.0232492	0.178961	-3.24053	PAUPAR		11	p13	31812307	32002405	lncRNA
ENSG00000064692	0.614463	0.0931752	1.13575	5.14997	2.46655	0.0232886	0.179164	-3.95169	SNCAIP	9627	5	q23.2	122311354	122464219	protein_coding
ENSG00000114853	0.641548	0.0969118	1.18618	3.7379	2.46488	0.0233709	0.179469	-3.73044	ZBTB47	92999	3	p22.1	42653697	42667580	protein_coding
ENSG00000136811	-0.502637	-0.929303	-0.0759711	6.59266	-2.46512	0.0233587	0.179469	-4.0626	ODF2	4957	9	q34.11	128455186	128501292	protein_coding
ENSG00000164900	3.3755	0.51036	6.24063	0.37571	2.46527	0.0233515	0.179469	-3.24497	GBX1	2636	7	q36.1	151148589	151174745	protein_coding
ENSG00000186318	0.363697	0.0549967	0.672398	6.75792	2.46533	0.0233486	0.179469	-4.06485	BACE1	23621	11	q23.3	117285207	117316259	protein_coding
ENSG00000197170	-0.480124	-0.887743	-0.0725043	6.26775	-2.46474	0.0233777	0.179469	-4.05487	PSMD12	5718	17	q24.2	67337916	67366605	protein_coding
ENSG00000198892	0.778542	0.117402	1.43968	3.55055	2.46412	0.0234081	0.179627	-3.68243	SHISA4	149345	1	q32.1	201888680	201892587	protein_coding
ENSG00000070190	-1.71826	-3.17944	-0.257072	-1.44155	-2.46068	0.0235776	0.180257	-3.26572	DAPP1	27071	4	q23	99816827	99870190	protein_coding
ENSG00000103642	-0.483788	-0.895146	-0.0724293	4.11796	-2.46097	0.0235632	0.180257	-3.83119	LACTB	114294	15	q22.2	63121833	63142061	protein_coding
ENSG00000111361	-0.355721	-0.658226	-0.0532157	6.03446	-2.46064	0.0235794	0.180257	-4.05439	EIF2B1	1967	12	q24.31	123620406	123633766	protein_coding
ENSG00000135365	0.360797	0.0541192	0.667476	6.83139	2.4618	0.0235223	0.180257	-4.0736	PHF21A	51317	11	p11.2	45929323	46121178	protein_coding
ENSG00000138069	-0.252826	-0.467785	-0.0378665	7.26535	-2.46115	0.0235546	0.180257	-4.07786	RAB1A	5861	2	p14	65070696	65130331	protein_coding
ENSG00000153048	0.567476	0.0850841	1.04987	6.43016	2.46161	0.0235315	0.180257	-4.06781	CARHSP1	23589	16	p13.2	8852942	8869012	protein_coding
ENSG00000153233	1.28028	0.192098	2.36845	1.24195	2.46193	0.0235158	0.180257	-3.36783	PTPRR	5801	12	q15	70638073	70920738	protein_coding
ENSG00000255622	2.75607	0.412931	5.09921	0.872609	2.4613	0.023547	0.180257	-3.35489	PCDHB17P		5	q31.3	141155996	141159061	transcribed_unprocessed_pseudogene
ENSG00000263740	0.883715	0.132425	1.63501	5.53005	2.46137	0.0235435	0.180257	-3.99778	RN7SL4P		3	p25.1	15738515	15738809	misc_RNA
ENSG00000170871	0.348298	0.0520394	0.644558	6.68258	2.4601	0.0236065	0.180388	-4.07329	KIAA0232	9778	4	p16.1	6781375	6884170	protein_coding
ENSG00000106236	1.2662	0.188826	2.34358	5.77629	2.45928	0.023647	0.180471	-3.95085	NPTX2	4885	7	q22.1	98617285	98629869	protein_coding
ENSG00000116717	-0.714865	-1.32318	-0.106547	5.92757	-2.45904	0.023659	0.180471	-4.05561	GADD45A	1647	1	p31.3	67685201	67688334	protein_coding
ENSG00000135404	-0.474235	-0.877815	-0.0706555	7.59101	-2.45888	0.0236671	0.180471	-4.07999	CD63	967	12	q13.2	55725323	55729707	protein_coding
ENSG00000154655	1.73054	0.258102	3.20298	0.142922	2.45933	0.0236446	0.180471	-3.27551	L3MBTL4	91133	18	p11.31	5954706	6415237	protein_coding
ENSG00000272150	-0.557328	-1.0316	-0.083054	2.09514	-2.45897	0.0236623	0.180471	-3.51093	NBPF25P		1	q21.1	145572345	145607858	transcribed_unprocessed_pseudogene
ENSG00000136754	0.464106	0.0690677	0.859145	5.45041	2.45839	0.0236914	0.180581	-3.99688	ABI1	10006	10	p12.1	26746593	26861087	protein_coding
ENSG00000265018	-1.24541	-2.3056	-0.185224	0.666727	-2.45812	0.0237049	0.180608	-3.34912	AGAP12P		10	q11.22	48009873	48031640	transcribed_unprocessed_pseudogene
ENSG00000133433	3.44925	0.512707	6.38579	-0.790873	2.45788	0.0237166	0.180622	-3.24612	GSTT2B	653689	22	q11.23	23957414	23961186	protein_coding
ENSG00000105879	-0.333758	-0.618074	-0.0494416	5.58498	-2.45642	0.0237895	0.181101	-4.03196	CBLL1	79872	7	q22.3	107743949	107761667	protein_coding
ENSG00000166123	0.559486	0.0827898	1.03618	7.26361	2.45595	0.0238127	0.181136	-4.08673	GPT2	84706	16	q11.2	46884362	46931289	protein_coding
ENSG00000255121	2.80311	0.414765	5.19146	-1.12679	2.45593	0.0238141	0.181136	-3.24896	CCDC84-DT		11	q23.3	118994824	118998004	lncRNA
ENSG00000269793	2.12427	0.314105	3.93444	0.178047	2.45563	0.0238286	0.181171	-3.30426	ZIM2-AS1		19	q13.43	56595313	56799602	lncRNA
ENSG00000134291	0.402868	0.0594922	0.746243	5.36998	2.45508	0.0238564	0.181293	-4.00119	TMEM106C	79022	12	q13.11	47963569	47968878	protein_coding
ENSG00000145216	-0.310701	-0.575551	-0.0458508	6.0779	-2.45479	0.0238708	0.181293	-4.06603	FIP1L1	81608	4	q12	53377641	53460862	protein_coding
ENSG00000147509	-1.0729	-1.98751	-0.158284	1.54633	-2.45467	0.023877	0.181293	-3.46883	RGS20	8601	8	q11.23	53851795	53959303	protein_coding
ENSG00000241973	0.560756	0.0826984	1.03881	7.63159	2.45452	0.0238845	0.181293	-4.08569	PI4KA	5297	22	q11.21	20707691	20859417	protein_coding
ENSG00000247121	1.02346	0.15086	1.89607	1.53204	2.4543	0.0238954	0.1813	-3.41981			5	q15	96814028	96935809	lncRNA
ENSG00000104823	-0.383279	-0.710155	-0.056404	6.33083	-2.45361	0.02393	0.181393	-4.07667	ECH1	1891	19	q13.2	38815422	38831841	protein_coding
ENSG00000120686	-0.473076	-0.876517	-0.0696353	7.033	-2.45371	0.0239249	0.181393	-4.09096	UFM1	51569	13	q13.3	38349849	38363619	protein_coding
ENSG00000236104	0.429648	0.0632053	0.796091	5.41668	2.45346	0.0239375	0.181393	-4.00806	ZBTB22	9278	6	p21.32	33314406	33317942	protein_coding
ENSG00000132613	0.644667	0.0946654	1.19467	8.76496	2.4527	0.0239759	0.181515	-4.07308	MTSS2	92154	16	q22.1	70661204	70686053	protein_coding
ENSG00000149575	1.18147	0.173346	2.1896	1.11722	2.45234	0.0239937	0.181515	-3.39363	SCN2B	6327	11	q23.3	118162806	118176639	protein_coding
ENSG00000151229	1.02348	0.150247	1.89672	4.14825	2.45257	0.0239823	0.181515	-3.78368	SLC2A13	114134	12	q12	39755025	40106089	protein_coding
ENSG00000226711	0.972166	0.142685	1.80165	1.68782	2.45249	0.0239865	0.181515	-3.4606	FAM66C		12	p13.31	8180209	8216151	lncRNA
ENSG00000110931	0.51473	0.0754861	0.953974	5.49935	2.45214	0.0240037	0.181515	-4.02834	CAMKK2	10645	12	q24.31	121237675	121298308	protein_coding
ENSG00000279569	0.63415	0.0928955	1.1754	7.92751	2.45167	0.0240273	0.181619	-4.08934			16	q22.1	70661667	70665836	TEC
ENSG00000279382	1.02038	0.149337	1.89142	2.42587	2.45129	0.0240467	0.181689	-3.52853			17	q25.1	76090308	76091669	TEC
ENSG00000084652	-0.340345	-0.630937	-0.0497526	6.51036	-2.4508	0.0240715	0.181731	-4.08813	TXLNA	200081	1	p35.2	32179675	32198285	protein_coding
ENSG00000186635	0.448331	0.0655365	0.831126	5.76499	2.45079	0.0240721	0.181731	-4.0155	ARAP1	116985	11	q13.4	72685069	72793599	protein_coding
ENSG00000143320	-1.01919	-1.88955	-0.148818	6.36898	-2.45032	0.0240956	0.181832	-4.07843	CRABP2	1382	1	q23.1	156699606	156705816	protein_coding
ENSG00000166889	-0.292173	-0.541742	-0.0426047	6.20612	-2.44976	0.0241241	0.181939	-4.08461	PATL1	219988	11	q12.1	59636716	59669037	protein_coding
ENSG00000279138	-1.14731	-2.12737	-0.167257	-0.655524	-2.44965	0.0241297	0.181939	-3.31904			8	q22.3	104478539	104480783	TEC
ENSG00000085231	-0.440262	-0.816391	-0.0641318	4.16836	-2.44932	0.0241462	0.181988	-3.85518	AK6	102157402	5	q13.2	69350984	69370013	protein_coding
ENSG00000088881	0.75855	0.109837	1.40726	5.79786	2.44683	0.0242725	0.182183	-4.04702	EBF4	57593	20	p13	2692874	2760108	protein_coding
ENSG00000119614	2.66311	0.385672	4.94056	0.640918	2.44689	0.0242694	0.182183	-3.29548	VSX2	338917	14	q24.3	74239449	74262738	protein_coding
ENSG00000120318	0.788581	0.114386	1.46278	5.10763	2.44756	0.0242356	0.182183	-3.99969	ARAP3	64411	5	q31.3	141653401	141682230	protein_coding
ENSG00000133858	-0.399134	-0.740557	-0.0577119	6.16892	-2.44624	0.0243025	0.182183	-4.08591	ZFC3H1	196441	12	q21.1	71609599	71667725	protein_coding
ENSG00000137207	-0.279153	-0.51794	-0.0403669	7.28146	-2.44628	0.0243007	0.182183	-4.1064	YIPF3	25844	6	p21.1	43511832	43516985	protein_coding
ENSG00000142188	-0.614076	-1.13905	-0.0891031	5.64061	-2.4477	0.0242285	0.182183	-4.04027	TMEM50B	757	21	q22.11	33432485	33479974	protein_coding
ENSG00000145002	1.5341	0.222682	2.84552	-0.667427	2.44785	0.0242207	0.182183	-3.26995	FAM86B2	653333	8	p23.1	12425614	12436343	protein_coding
ENSG00000145632	-0.460912	-0.855176	-0.0666488	5.97756	-2.44627	0.0243011	0.182183	-4.08505	PLK2	10769	5	q11.2	58453982	58460139	protein_coding
ENSG00000158270	-2.44549	-4.53695	-0.354035	1.71637	-2.44675	0.0242766	0.182183	-3.51422	COLEC12	81035	18	p11.32	316737	500722	protein_coding
ENSG00000167619	0.640373	0.0927712	1.18797	4.87935	2.44704	0.024262	0.182183	-3.95921	TMEM145	284339	19	q13.2	42313309	42325064	protein_coding
ENSG00000172216	-0.675271	-1.25286	-0.0976788	5.77712	-2.44641	0.0242939	0.182183	-4.06328	CEBPB	1051	20	q13.13	50190830	50192668	protein_coding
ENSG00000248592	2.33012	0.337757	4.32249	2.30928	2.44727	0.0242501	0.182183	-3.53954	STIMATE-MUSTN1	100526772	3	p21.1	52833121	52897562	protein_coding
ENSG00000277200	0.843267	0.122378	1.56416	3.45643	2.44776	0.0242253	0.182183	-3.73618			17	p13.3	2720801	2723947	lncRNA
ENSG00000107362	-0.408872	-0.758673	-0.0590707	4.9438	-2.4459	0.02432	0.182239	-3.98398	ABHD17B	51104	9	q21.13	71862452	71910931	protein_coding
ENSG00000169752	-0.749487	-1.39086	-0.108114	3.00358	-2.44526	0.0243524	0.182407	-3.69197	NRG4	145957	15	q24.2	75935969	76059795	protein_coding
ENSG00000109171	-0.328271	-0.609286	-0.0472555	6.08601	-2.44441	0.0243957	0.182601	-4.08807	SLAIN2	57606	4	p11	48341529	48426201	protein_coding
ENSG00000257017	-1.09815	-2.03824	-0.158062	-1.02707	-2.44436	0.0243983	0.182601	-3.28674	HP	3240	16	q22.2	72054505	72061055	protein_coding
ENSG00000187446	-0.397985	-0.738725	-0.0572447	6.41227	-2.44408	0.0244127	0.182633	-4.1008	CHP1	11261	15	q15.1	41230839	41281887	protein_coding
ENSG00000068137	-0.442733	-0.821983	-0.0634829	6.17413	-2.4428	0.0244781	0.183047	-4.09501	PLEKHH3	79990	17	q21.2	42667914	42676994	protein_coding
ENSG00000151327	-0.374869	-0.696012	-0.0537261	5.57306	-2.44261	0.0244882	0.183047	-4.04624	FAM177A1	283635	14	q13.2	35044907	35113130	protein_coding
ENSG00000159055	-0.539046	-1.0009	-0.0771924	3.43873	-2.44227	0.0245054	0.183101	-3.73289	MIS18A	54069	21	q22.11	32268228	32279049	protein_coding
ENSG00000104957	-0.290366	-0.539319	-0.0414136	5.79007	-2.44063	0.0245898	0.183226	-4.07358	CCDC130	81576	19	p13.13	13731760	13763296	protein_coding
ENSG00000131016	0.490608	0.0700158	0.911199	6.95096	2.44088	0.0245771	0.183226	-4.11435	AKAP12	9590	6	q25.1	151239967	151358559	protein_coding
ENSG00000143630	0.479105	0.0684075	0.889803	6.23944	2.44107	0.0245669	0.183226	-4.09691	HCN3	57657	1	q22	155277463	155289848	protein_coding
ENSG00000154305	-0.448796	-0.833622	-0.06397	6.9861	-2.44038	0.0246028	0.183226	-4.11727	MIA3	375056	1	q41	222618097	222668007	protein_coding
ENSG00000254556	1.21916	0.173777	2.26454	-0.91234	2.44038	0.0246026	0.183226	-3.28092			8	p23.1	11136898	11138607	lncRNA
ENSG00000267251	1.4231	0.203069	2.64314	0.0405257	2.44083	0.0245797	0.183226	-3.33091			18	q23	80183680	80202992	lncRNA
ENSG00000275074	0.773259	0.110576	1.43594	1.67307	2.4417	0.0245349	0.183226	-3.4457	NUDT18	79873	8	p21.3	22106874	22109419	protein_coding
ENSG00000279561	0.892332	0.127249	1.65742	3.19247	2.44056	0.0245932	0.183226	-3.67338			9	p11.2	41269916	41273997	TEC
ENSG00000188641	1.37624	0.19564	2.55684	2.04443	2.43929	0.0246588	0.183567	-3.45465	DPYD	1806	1	p21.3	97077743	97995000	protein_coding
ENSG00000099991	0.342791	0.0486829	0.6369	7.58896	2.4389	0.0246787	0.183641	-4.11906	CABIN1	23523	22	q11.23	24011192	24178628	protein_coding
ENSG00000038274	-0.497324	-0.924144	-0.0705031	5.3248	-2.43818	0.0247161	0.183716	-4.04035	MAT2B	27430	5	q34	163503114	163519354	protein_coding
ENSG00000137364	-0.580386	-1.07846	-0.0823082	3.93229	-2.43833	0.0247085	0.183716	-3.8187	TPMT	7172	6	p22.3	18128311	18155077	protein_coding
ENSG00000259431	0.627879	0.0889983	1.16676	3.8841	2.43812	0.0247191	0.183716	-3.76733	THTPA	79178	14	q11.2	23555988	23560271	protein_coding
ENSG00000107949	-0.469373	-0.872265	-0.0664804	5.78413	-2.43782	0.024735	0.183758	-4.07393	BCCIP	56647	10	q26.2	125823546	125853695	protein_coding
ENSG00000104825	-0.376066	-0.698963	-0.0531699	4.89237	-2.4371	0.024772	0.183959	-3.99251	NFKBIB	4793	19	q13.2	38899700	38908893	protein_coding
ENSG00000234857	0.466418	0.0658024	0.867033	6.10306	2.43624	0.0248168	0.184216	-4.10065	HNRNPUL2-BSCL2		11	q12.3	62690275	62727384	protein_coding
ENSG00000163075	1.12406	0.158335	2.08979	1.41929	2.43561	0.0248494	0.184383	-3.4347	CFAP221	200373	2	q14.2	119544432	119662251	protein_coding
ENSG00000102230	0.982335	0.138205	1.82647	4.46804	2.43513	0.0248742	0.184462	-3.88587	PCYT1B	9468	X	p22.11	24558087	24672677	protein_coding
ENSG00000273599	-0.722438	-1.34327	-0.10161	2.42412	-2.43501	0.0248805	0.184462	-3.63179			10	q26.13	124996064	125001491	lncRNA
ENSG00000104081	-0.834879	-1.55245	-0.117306	4.47075	-2.43461	0.0249013	0.184467	-3.92553	BMF	90427	15	q15.1	40087890	40108892	protein_coding
ENSG00000139926	-1.06266	-1.97596	-0.149352	2.70016	-2.43472	0.0248956	0.184467	-3.65853	FRMD6	122786	14	q22.1	51489100	51730727	protein_coding
ENSG00000133424	0.59834	0.0839814	1.1127	5.40923	2.43419	0.0249234	0.184555	-4.03915	LARGE1	9215	22	q12.3	33162226	33922841	protein_coding
ENSG00000260306	-0.803606	-1.49448	-0.112736	1.70439	-2.43399	0.0249337	0.184556	-3.52298			16	p12.2	21794095	21795759	lncRNA
ENSG00000134489	-1.49322	-2.77734	-0.209105	-1.50571	-2.43328	0.0249708	0.184605	-3.29326	HRH4	59340	18	q11.2	24460637	24479961	protein_coding
ENSG00000171790	-0.797291	-1.48292	-0.111664	1.52312	-2.43333	0.0249682	0.184605	-3.51743	SLFNL1	200172	1	p34.2	41015597	41023237	protein_coding
ENSG00000197312	-0.330879	-0.615404	-0.0463532	5.57002	-2.43344	0.0249627	0.184605	-4.07271	DDI2	84301	1	p36.21	15617458	15669044	protein_coding
ENSG00000156413	-1.25341	-2.33148	-0.175333	1.94849	-2.43285	0.0249932	0.184695	-3.5767	FUT6	2528	19	p13.3	5830408	5839722	protein_coding
ENSG00000112139	-1.2477	-2.32109	-0.174325	5.24874	-2.43238	0.0250181	0.184789	-4.06474	MDGA1	266727	6	p21.2	37630679	37699306	protein_coding
ENSG00000127903	2.69983	0.376507	5.02316	0.621729	2.43164	0.0250567	0.184789	-3.39557	ZNF835	90485	19	q13.43	56661980	56671783	protein_coding
ENSG00000132581	-0.358884	-0.667705	-0.0500621	4.76297	-2.43175	0.025051	0.184789	-3.98578	SDF2	6388	17	q11.2	28648346	28662189	protein_coding
ENSG00000164949	-0.656665	-1.2217	-0.0916286	3.33502	-2.43187	0.0250448	0.184789	-3.784	GEM	2669	8	q22.1	94249253	94262350	protein_coding
ENSG00000171970	-0.954215	-1.77526	-0.133173	2.45607	-2.43194	0.0250408	0.184789	-3.60495	ZNF57	126295	19	p13.3	2900898	2918473	protein_coding
ENSG00000143653	0.3299	0.0459206	0.613879	5.66475	2.4309	0.0250952	0.184848	-4.06526	SCCPDH	51097	1	q44	246724409	246768137	protein_coding
ENSG00000181222	-0.476589	-0.886823	-0.0663556	9.06437	-2.431	0.0250901	0.184848	-4.1054	POLR2A	5430	17	p13.1	7484366	7514616	protein_coding
ENSG00000215193	0.33688	0.0469067	0.626853	6.73778	2.43103	0.0250888	0.184848	-4.13208	PEX26	55670	22	q11.21	18077920	18131138	protein_coding
ENSG00000225190	-0.424797	-0.790561	-0.0590335	5.08947	-2.43026	0.0251288	0.185021	-4.0309	PLEKHM1	9842	17	q21.31	45435900	45490749	protein_coding
ENSG00000131931	-0.575182	-1.07064	-0.0797259	3.44817	-2.42925	0.0251821	0.185038	-3.80116	THAP1	55145	8	p11.21	42836674	42843325	protein_coding
ENSG00000135218	4.12967	0.572932	7.68641	1.86485	2.42961	0.0251634	0.185038	-3.38834	CD36	948	7	q21.11	80369575	80679277	protein_coding
ENSG00000155511	1.20475	0.167031	2.24246	6.60227	2.42935	0.025177	0.185038	-4.12791	GRIA1	2890	5	q33.2	153489615	153813869	protein_coding
ENSG00000173153	-0.432111	-0.804326	-0.0598949	4.45482	-2.42925	0.025182	0.185038	-3.95677	ESRRA	2101	11	q13.1	64305497	64316743	protein_coding
ENSG00000276291	-0.560766	-1.04372	-0.0778113	2.37589	-2.42967	0.0251599	0.185038	-3.59533	FRG1HP		9	p11.2	40992249	41218410	transcribed_unprocessed_pseudogene
ENSG00000085978	-0.377223	-0.702189	-0.0522565	5.327	-2.42903	0.025194	0.185051	-4.0634	ATG16L1	55054	2	q37.1	233210051	233295674	protein_coding
ENSG00000132004	0.464243	0.0642471	0.864239	4.58614	2.42863	0.0252145	0.185127	-3.91795	FBXW9	84261	19	p13.13	12688053	12696631	protein_coding
ENSG00000125898	0.832976	0.114791	1.55116	3.99094	2.42699	0.0253012	0.185689	-3.87143	FAM110A	83541	20	p13	833715	857463	protein_coding
ENSG00000100325	-0.517578	-0.96424	-0.0709165	5.72855	-2.42476	0.0254192	0.186254	-4.09351	ASCC2	84164	22	q12.2	29788609	29838304	protein_coding
ENSG00000106397	-0.2749	-0.512199	-0.0376006	5.50484	-2.4241	0.0254546	0.186254	-4.0751	PLOD3	8985	7	q22.1	101205977	101218420	protein_coding
ENSG00000108107	-0.351204	-0.65443	-0.047977	9.1092	-2.42362	0.0254803	0.186254	-4.11888	RPL28	6158	19	q13.42	55385932	55403250	protein_coding
ENSG00000112706	-1.39262	-2.59416	-0.191085	-0.415982	-2.42532	0.02539	0.186254	-3.34517	IMPG1	3617	6	q14.1	75921114	76072678	protein_coding
ENSG00000132394	0.452675	0.0619742	0.843376	4.43975	2.42446	0.0254356	0.186254	-3.9146	EEFSEC	60678	3	q21.3	128153481	128408646	protein_coding
ENSG00000157869	-0.440846	-0.82127	-0.0604221	4.0834	-2.42489	0.0254128	0.186254	-3.86099	RAB28	9364	4	p15.33	13361354	13484365	protein_coding
ENSG00000160298	0.878458	0.12009	1.63683	3.3719	2.42389	0.0254657	0.186254	-3.72026	C21orf58	54058	21	q22.3	46300181	46323875	protein_coding
ENSG00000166925	-0.508009	-0.946611	-0.0694075	5.25893	-2.42367	0.0254774	0.186254	-4.05912	TSC22D4	81628	7	q22.1	100463359	100479232	protein_coding
ENSG00000235859	-0.798469	-1.48764	-0.109297	2.02695	-2.42439	0.0254391	0.186254	-3.58904			7	p14.3	30371508	30372741	processed_pseudogene
ENSG00000272425	1.82671	0.249538	3.40389	-0.687231	2.42361	0.0254807	0.186254	-3.30063			8	q21.13	81275399	81277570	lncRNA
ENSG00000128683	1.54207	0.210394	2.87374	7.2637	2.42314	0.0255058	0.186363	-4.13612	GAD1	2571	2	q31.1	170813213	170861151	protein_coding
ENSG00000106052	-0.299744	-0.558748	-0.0407396	7.0101	-2.42167	0.0255838	0.186841	-4.15328	TAX1BP1	8887	7	p15.2	27739331	27844564	protein_coding
ENSG00000140830	-0.65943	-1.22931	-0.0895459	4.78785	-2.42133	0.0256021	0.186841	-4.00698	TXNL4B	54957	16	q22.2	72044289	72094431	protein_coding
ENSG00000182712	0.627199	0.0851762	1.16922	2.63864	2.42136	0.0256004	0.186841	-3.63279	CMC4	100272147	X	q28	155061622	155071136	protein_coding
ENSG00000198604	-0.47937	-0.893726	-0.0650139	5.00454	-2.42086	0.0256274	0.186951	-4.04107	BAZ1A	11177	14	q13.2	34752731	34875647	protein_coding
ENSG00000160999	0.447482	0.0605828	0.834382	4.922	2.42019	0.025663	0.18706	-4.02799	SH2B2	10603	7	q22.1	102285091	102321711	protein_coding
ENSG00000168612	-0.494996	-0.922945	-0.0670471	3.85968	-2.42037	0.0256535	0.18706	-3.86548	ZSWIM1	90204	20	q13.12	45881227	45885266	protein_coding
ENSG00000149474	0.346131	0.0467994	0.645462	4.51852	2.41969	0.0256898	0.187181	-3.95375	KAT14	57325	20	p11.23	18138118	18188387	protein_coding
ENSG00000106723	0.369354	0.0499098	0.688799	7.2597	2.41947	0.0257019	0.187193	-4.1573	SPIN1	10927	9	q22.1	88388430	88478694	protein_coding
ENSG00000278600	0.601419	0.0810488	1.12179	2.87328	2.41845	0.0257566	0.187517	-3.69108			15	q25.1	79920195	79922455	lncRNA
ENSG00000167881	-0.302368	-0.564039	-0.0406983	6.67328	-2.41799	0.0257813	0.187621	-4.15579	SRP68	6730	17	q25.1	76038775	76072517	protein_coding
ENSG00000163618	0.753456	0.101346	1.40556	6.24902	2.41774	0.0257948	0.187645	-4.13599	CADPS	8618	3	p14.2	62398346	62875416	protein_coding
ENSG00000101443	-1.36036	-2.53821	-0.182502	1.06515	-2.41676	0.0258476	0.187953	-3.49319	WFDC2	10406	20	q13.12	45469753	45481532	protein_coding
ENSG00000198783	-0.440182	-0.821411	-0.0589529	4.49908	-2.41612	0.0258821	0.188129	-3.98218	ZNF830	91603	17	q12	34961540	34963777	protein_coding
ENSG00000227057	-0.488136	-0.910953	-0.0653192	5.34795	-2.4158	0.0258995	0.18818	-4.08401	WDR46	9277	6	p21.32	33279108	33289247	protein_coding
ENSG00000104381	0.50257	0.0671508	0.93799	5.91964	2.41525	0.0259294	0.188198	-4.12229	GDAP1	54332	8	q21.11	74321130	74488872	protein_coding
ENSG00000160097	-0.759566	-1.41764	-0.101495	3.48771	-2.41527	0.0259283	0.188198	-3.83454	FNDC5	252995	1	p35.1	32862268	32872482	protein_coding
ENSG00000269388	0.927606	0.12392	1.73129	1.50127	2.41518	0.025933	0.188198	-3.49249			19	q13.41	51594561	51606150	transcribed_processed_pseudogene
ENSG00000235109	-0.73843	-1.37834	-0.0985225	1.61417	-2.41471	0.0259586	0.188233	-3.51715	ZSCAN31	64288	6	p22.1	28324693	28356271	protein_coding
ENSG00000257607	1.08199	0.144388	2.0196	0.350591	2.41477	0.0259549	0.188233	-3.3908			7	p22.3	1055360	1059261	lncRNA
ENSG00000260368	-1.71412	-3.19999	-0.228245	-0.923953	-2.41397	0.0259986	0.188449	-3.33822			8	q22.3	100913247	100914388	lncRNA
ENSG00000279518	-1.92867	-3.60069	-0.256643	-1.24414	-2.41372	0.026012	0.18847	-3.32746			8	q24.22	134783694	134785879	TEC
ENSG00000017483	-1.26626	-2.36412	-0.1684	1.22494	-2.41351	0.0260236	0.18848	-3.49104	SLC38A5	92745	X	p11.23	48458537	48470260	protein_coding
ENSG00000136110	2.33105	0.309812	4.35229	0.65765	2.41327	0.0260363	0.188496	-3.35413	CNMD	11061	13	q14.3	52703264	52739820	protein_coding
ENSG00000188290	-0.541367	-1.01092	-0.071814	7.01322	-2.41257	0.0260747	0.188699	-4.16952	HES4	57801	1	p36.33	998962	1000172	protein_coding
ENSG00000120694	-0.611311	-1.14162	-0.0810062	7.93472	-2.41218	0.0260959	0.188778	-4.16377	HSPH1	10808	13	q12.3	31134973	31162388	protein_coding
ENSG00000273084	2.06079	0.272896	3.84869	0.0722065	2.41193	0.0261095	0.1888	-3.35172			7	p22.1	5428731	5429672	lncRNA
ENSG00000147852	0.378105	0.0500395	0.70617	5.63681	2.41171	0.0261216	0.188813	-4.10557	VLDLR	7436	9	p24.2	2621787	2660056	protein_coding
ENSG00000120533	-0.328411	-0.613457	-0.0433645	5.84158	-2.41087	0.0261669	0.18884	-4.14098	ENY2	56943	8	q23.1	109334324	109345954	protein_coding
ENSG00000179406	-0.718009	-1.34119	-0.0948235	4.13702	-2.41093	0.0261637	0.18884	-3.92083	LINC00174		7	q11.21	66376044	66493566	lncRNA
ENSG00000224097	-0.773209	-1.4442	-0.102222	1.88148	-2.41132	0.0261424	0.18884	-3.5967			4	p14	39480255	39481905	transcribed_processed_pseudogene
ENSG00000256060	-0.540896	-1.01037	-0.0714253	3.62355	-2.41089	0.0261659	0.18884	-3.82973	TRAPPC2B	10597	19	q13.43	57363551	57365405	protein_coding
ENSG00000112110	-0.502828	-0.939328	-0.066328	4.93927	-2.4105	0.0261872	0.188911	-4.03562	MRPL18	29074	6	q25.3	159789812	159798436	protein_coding
ENSG00000157916	-0.357724	-0.668299	-0.0471493	7.18578	-2.41021	0.0262033	0.188953	-4.17597	RER1	11079	1	p36.32	2391775	2405442	protein_coding
ENSG00000110880	0.39597	0.0521323	0.739809	7.54123	2.4098	0.0262255	0.189038	-4.17502	CORO1C	23603	12	q24.11	108645109	108731596	protein_coding
ENSG00000104671	0.395103	0.0518305	0.738375	4.89981	2.40848	0.0262976	0.189325	-4.03598	DCTN6	10671	8	p12	30156319	30183639	protein_coding
ENSG00000131002	-1.40796	-2.63146	-0.18446	1.69166	-2.40801	0.0263234	0.189325	-3.66178	TXLNGY		Y	q11.222	19567313	19606274	transcribed_unprocessed_pseudogene
ENSG00000133115	-3.13206	-5.85387	-0.410247	-2.28917	-2.40793	0.0263279	0.189325	-3.32615	STOML3	161003	13	q13.3	38965925	38990859	protein_coding
ENSG00000167635	-0.296806	-0.554684	-0.0389271	6.89642	-2.4084	0.026302	0.189325	-4.1781	ZNF146	7705	19	q13.12	36214602	36238774	protein_coding
ENSG00000229533	4.62516	0.60584	8.64448	-1.16723	2.40794	0.0263271	0.189325	-3.32296			7	p21.1	19144293	19146253	lncRNA
ENSG00000259439	2.46029	0.322968	4.59761	1.57939	2.40873	0.0262839	0.189325	-3.40928	LINC01833		2	p21	44921077	44939199	lncRNA
ENSG00000140854	0.344828	0.0449975	0.644659	5.78526	2.40657	0.0264025	0.189787	-4.12686	KATNB1	10300	16	q21	57735739	57757244	protein_coding
ENSG00000104059	0.869496	0.113345	1.62565	3.57758	2.4062	0.0264232	0.189817	-3.82912	FAM189A1	23359	15	q13.1	29120254	29570723	protein_coding
ENSG00000175785	-1.58301	-2.95971	-0.206311	1.66908	-2.40612	0.0264275	0.189817	-3.53414	PRIMA1	145270	14	q32.12	93718298	93788485	protein_coding
ENSG00000126456	-0.406658	-0.760422	-0.0528944	5.30691	-2.40541	0.0264667	0.189873	-4.09807	IRF3	3661	19	q13.33	49659569	49665875	protein_coding
ENSG00000137124	0.555401	0.0723057	1.0385	4.14094	2.40573	0.0264491	0.189873	-3.893	ALDH1B1	219	9	p13.1	38392702	38398661	protein_coding
ENSG00000280383	-0.453619	-0.848206	-0.0590324	3.41922	-2.40559	0.0264568	0.189873	-3.85206			22	q13.31	45657019	45680130	lncRNA
ENSG00000103375	-1.26902	-2.37368	-0.16437	-0.262018	-2.4039	0.0265501	0.190291	-3.40508	AQP8	343	16	p12.1	25215731	25228932	protein_coding
ENSG00000154511	0.56696	0.0734119	1.06051	2.79498	2.40378	0.0265564	0.190291	-3.68877	DIPK1A	388650	1	p22.1	92832737	92961522	protein_coding
ENSG00000198113	-0.733006	-1.37108	-0.0949342	2.72307	-2.40387	0.0265518	0.190291	-3.7498	TOR4A	54863	9	q34.3	137277726	137282641	protein_coding
ENSG00000123159	-0.273778	-0.512219	-0.0353362	5.99709	-2.40264	0.0266197	0.190506	-4.15909	GIPC1	10755	19	p13.12	14477760	14496149	protein_coding
ENSG00000172819	-1.01145	-1.89232	-0.130569	2.11842	-2.4027	0.0266163	0.190506	-3.65893	RARG	5916	12	q13.13	53210567	53232980	protein_coding
ENSG00000173530	-0.821183	-1.53642	-0.105943	4.35449	-2.40248	0.0266283	0.190506	-3.97334	TNFRSF10D	8793	8	p21.3	23135588	23164027	protein_coding
ENSG00000269439	-0.958344	-1.79286	-0.123833	0.960531	-2.40304	0.0265974	0.190506	-3.47721			19	p13.11	17488990	17511889	lncRNA
ENSG00000123143	0.398151	0.0513296	0.744973	7.88975	2.40223	0.0266425	0.190533	-4.18497	PKN1	5585	19	p13.12	14433053	14471867	protein_coding
ENSG00000196502	-1.4458	-2.70569	-0.185915	-0.0734605	-2.40132	0.0266931	0.190819	-3.39152	SULT1A1	6817	16	p11.2	28605196	28623625	protein_coding
ENSG00000118873	-0.405528	-0.758997	-0.0520585	6.59348	-2.40072	0.0267264	0.190866	-4.18941	RAB3GAP2	25782	1	q41	220148293	220272453	protein_coding
ENSG00000134258	-1.80652	-3.3814	-0.231643	-0.413686	-2.40032	0.0267488	0.190866	-3.38906	VTCN1	79679	1	p12	117143587	117210960	protein_coding
ENSG00000136546	2.11856	0.271366	3.96575	-1.10975	2.39994	0.0267697	0.190866	-3.33515	SCN7A	6332	2	q24.3	166403573	166611482	protein_coding
ENSG00000144642	-1.37974	-2.58257	-0.176921	2.09432	-2.40032	0.0267486	0.190866	-3.64127	RBMS3	27303	3	p24.1	28574791	30010391	protein_coding
ENSG00000167930	0.324916	0.0416113	0.608221	6.30319	2.39988	0.0267731	0.190866	-4.16455	FAM234A	83986	16	p13.3	234521	272183	protein_coding
ENSG00000225335	0.584173	0.074933	1.09341	2.19294	2.40044	0.0267418	0.190866	-3.62569			22	q11.21	18076527	18078884	lncRNA
ENSG00000233073	1.52604	0.195437	2.85665	-1.08795	2.39988	0.0267731	0.190866	-3.35286	GRM3-AS1		7	q21.12	86782357	86803409	lncRNA
ENSG00000163602	0.38155	0.0486965	0.714404	6.77711	2.39867	0.0268406	0.191272	-4.19491	RYBP	23429	3	p13	72371825	72446621	protein_coding
ENSG00000110104	-0.44576	-0.834688	-0.0568328	4.00656	-2.39831	0.0268608	0.191341	-3.91134	CCDC86	79080	11	q12.2	60842113	60851081	protein_coding
ENSG00000198915	1.20357	0.15322	2.25393	2.12026	2.39778	0.0268903	0.191476	-3.61927	RASGEF1A	221002	10	q11.21	43194535	43266919	protein_coding
ENSG00000012232	0.361044	0.0458779	0.676209	7.51792	2.39714	0.0269263	0.191656	-4.19869	EXTL3	2137	8	p21.1	28600469	28755599	protein_coding
ENSG00000272129	2.02414	0.257073	3.79122	-1.13161	2.39695	0.0269366	0.191656	-3.34199			6	q14.1	80355424	80356859	lncRNA
ENSG00000184564	1.91157	0.24244	3.5807	2.42908	2.39647	0.0269637	0.191698	-3.62849	SLITRK6	84189	13	q31.1	85792790	85806683	protein_coding
ENSG00000197579	-0.373151	-0.698961	-0.0473402	4.8783	-2.39658	0.0269577	0.191698	-4.08106	TOPORS	10210	9	p21.1	32540544	32552586	protein_coding
ENSG00000009724	-0.66483	-1.2457	-0.0839614	3.37737	-2.395	0.0270465	0.192212	-3.84938	MASP2	10747	1	p36.22	11026523	11047239	protein_coding
ENSG00000143341	-1.96501	-3.6825	-0.24753	0.684023	-2.39412	0.0270961	0.192264	-3.49454	HMCN1	83872	1	q25.3	185734391	186190949	protein_coding
ENSG00000163328	0.563967	0.0711518	1.05678	4.06843	2.39465	0.0270661	0.192264	-3.90388	GPR155	151556	2	q31.1	174431571	174487094	protein_coding
ENSG00000196396	-0.383683	-0.719009	-0.0483571	6.50357	-2.3943	0.027086	0.192264	-4.19947	PTPN1	5770	20	q13.13	50510321	50585241	protein_coding
ENSG00000277531	0.592922	0.0747388	1.11111	4.68704	2.39434	0.0270833	0.192264	-4.00417	PNMA8C		19	q13.32	46424697	46428951	protein_coding
ENSG00000269867	-1.21581	-2.27912	-0.152496	0.762796	-2.39264	0.0271797	0.192782	-3.464			19	q13.43	57867038	57868172	lncRNA
ENSG00000107854	-0.337354	-0.632504	-0.0422043	7.06445	-2.39175	0.0272297	0.192896	-4.21116	TNKS2	80351	10	q23.32	91798426	91865475	protein_coding
ENSG00000171388	1.50057	0.187542	2.8136	2.00664	2.39141	0.0272489	0.192896	-3.54753	APLN	8862	X	q26.1	129645259	129654956	protein_coding
ENSG00000186628	-0.538646	-1.00997	-0.0673254	2.39769	-2.39144	0.0272474	0.192896	-3.68785	FSD2	123722	15	q25.2	82755362	82806070	protein_coding
ENSG00000197406	1.28522	0.160655	2.40979	3.12934	2.39147	0.0272455	0.192896	-3.70385	DIO3	1735	14	q32.31	101561351	101563452	protein_coding
ENSG00000219665	-0.860875	-1.61406	-0.107693	2.53722	-2.39173	0.0272308	0.192896	-3.70683	ZNF433-AS1		19	p13.2	11987617	12046275	lncRNA
ENSG00000149679	0.460217	0.0574576	0.862977	5.12928	2.39105	0.0272692	0.192911	-4.10022	CABLES2	81928	20	q13.33	62388632	62407285	protein_coding
ENSG00000172349	-0.979581	-1.83688	-0.122281	1.90704	-2.391	0.0272722	0.192911	-3.64256	IL16	3603	15	q25.1	81159575	81314058	protein_coding
ENSG00000037637	0.332039	0.0412226	0.622856	6.326	2.38915	0.0273776	0.193506	-4.20047	FBXO42	54455	1	p36.13	16246840	16352480	protein_coding
ENSG00000153310	0.285666	0.0354818	0.53585	6.11762	2.3893	0.0273687	0.193506	-4.19101	CYRIB	51571	8	q24.21	129839593	130017129	protein_coding
ENSG00000006194	-0.409649	-0.768662	-0.0506362	6.75643	-2.38767	0.0274617	0.193721	-4.21679	ZNF263	10127	16	p13.3	3263800	3301401	protein_coding
ENSG00000015676	0.407797	0.0503457	0.765249	7.15598	2.38726	0.0274852	0.193721	-4.21951	NUDCD3	23386	7	p13	44379119	44490658	protein_coding
ENSG00000115318	0.447235	0.0552296	0.83924	4.95608	2.38735	0.02748	0.193721	-4.04453	LOXL3	84695	2	p13.1	74532258	74555690	protein_coding
ENSG00000122585	2.49911	0.309241	4.68897	0.0315177	2.38803	0.0274412	0.193721	-3.41052	NPY	4852	7	p15.3	24284188	24291862	protein_coding
ENSG00000165152	0.744106	0.0920529	1.39616	5.6144	2.38794	0.027446	0.193721	-4.13425	PGAP4	84302	9	q31.1	101473170	101533537	protein_coding
ENSG00000167775	0.484391	0.0598433	0.908938	4.59228	2.38749	0.0274718	0.193721	-4.01173	CD320	51293	19	p13.2	8302127	8308358	protein_coding
ENSG00000173402	0.535122	0.0660368	1.00421	7.40774	2.38712	0.0274933	0.193721	-4.21927	DAG1	1605	3	p21.31	49468703	49535618	protein_coding
ENSG00000280107	-0.847707	-1.59045	-0.104967	1.2031	-2.38826	0.027428	0.193721	-3.55275			6	p22.1	28170845	28172521	TEC
ENSG00000174792	-1.68406	-3.16063	-0.207499	-1.03928	-2.38659	0.0275232	0.193857	-3.374	ODAPH	152816	4	q21.1	75556048	75565871	protein_coding
ENSG00000110446	-0.921291	-1.72919	-0.113389	1.04037	-2.38622	0.0275445	0.193931	-3.52508	SLC15A3	51296	11	q12.2	60937084	60952530	protein_coding
ENSG00000075336	-0.464934	-0.872747	-0.0571203	4.8435	-2.38562	0.0275787	0.194097	-4.07817	TIMM21	29090	18	q22.3	74148523	74160531	protein_coding
ENSG00000111554	-0.629072	-1.18096	-0.0771823	3.84707	-2.38518	0.0276043	0.194202	-3.94428	MDM1	56890	12	q15	68272443	68332381	protein_coding
ENSG00000165462	-2.2278	-4.18281	-0.272792	-1.124	-2.38451	0.0276423	0.194319	-3.38469	PHOX2A	401	11	q13.4	72239077	72245664	protein_coding
ENSG00000172264	0.93724	0.114814	1.75967	3.47022	2.38466	0.027634	0.194319	-3.87878	MACROD2	140733	20	p12.1	13995369	16053197	protein_coding
ENSG00000006125	0.313754	0.0383185	0.58919	9.04259	2.38365	0.0276922	0.19443	-4.19822	AP2B1	163	17	q12	35578046	35726413	protein_coding
ENSG00000133805	1.44618	0.176442	2.71592	0.908849	2.38331	0.0277115	0.19443	-3.45717	AMPD3	272	11	p15.4	10308313	10507579	protein_coding
ENSG00000157538	-0.323879	-0.608184	-0.039574	6.0801	-2.3838	0.0276831	0.19443	-4.20266	VPS26C	10311	21	q22.13	37223420	37267919	protein_coding
ENSG00000167522	-0.299301	-0.562076	-0.0365263	8.33293	-2.3834	0.0277063	0.19443	-4.21195	ANKRD11	29123	16	q24.3	89267630	89490561	protein_coding
ENSG00000185986	1.01832	0.124454	1.91218	0.584192	2.38388	0.0276787	0.19443	-3.45713	SDHAP3		5	p15.33	1567495	1594620	transcribed_unprocessed_pseudogene
ENSG00000143756	-0.372018	-0.698721	-0.0453149	5.18545	-2.38277	0.0277423	0.194496	-4.13609	FBXO28	23219	1	q42.11	224114111	224162047	protein_coding
ENSG00000255301	-1.35135	-2.53808	-0.164612	0.560934	-2.38279	0.0277415	0.194496	-3.54117			11	q12.1	57476493	57477534	lncRNA
ENSG00000144655	-0.534658	-1.00446	-0.0648614	4.59957	-2.38143	0.0278197	0.194963	-4.09944	CSRNP1	64651	3	p22.2	39141855	39154562	protein_coding
ENSG00000116752	-0.503985	-0.946882	-0.0610879	5.66069	-2.38115	0.027836	0.195002	-4.17307	BCAS2	10286	1	p13.2	114567557	114581629	protein_coding
ENSG00000156928	-0.46639	-0.876335	-0.0564445	5.13373	-2.38065	0.027865	0.195055	-4.12734	MALSU1	115416	7	p15.3	23298739	23311729	protein_coding
ENSG00000177989	-0.987928	-1.85623	-0.119625	2.26693	-2.38082	0.0278552	0.195055	-3.65878	ODF3B	440836	22	q13.33	50529710	50532580	protein_coding
ENSG00000128917	-0.830109	-1.55987	-0.100352	2.42945	-2.38029	0.027886	0.195127	-3.72356	DLL4	54567	15	q15.1	40929340	40939073	protein_coding
ENSG00000176020	-0.811595	-1.52519	-0.0979971	2.81528	-2.3799	0.0279086	0.195135	-3.78241	AMIGO3	386724	3	p21.31	49716829	49719684	protein_coding
ENSG00000275832	0.427905	0.0516881	0.804123	6.80291	2.38002	0.0279012	0.195135	-4.23045	ARHGAP23	57636	17	q12	38419280	38512385	protein_coding
ENSG00000011523	0.340025	0.0410148	0.639036	5.21681	2.37956	0.0279279	0.195195	-4.1276	CEP68	23177	2	p14	65056366	65087004	protein_coding
ENSG00000153006	-0.441764	-0.830396	-0.053131	5.39418	-2.37861	0.0279833	0.195432	-4.16714	SREK1IP1	285672	5	q12.3	64718148	64768691	protein_coding
ENSG00000177868	0.52931	0.0636826	0.994938	3.67362	2.37872	0.0279767	0.195432	-3.87075	SVBP	374969	1	p34.2	42807052	42817397	protein_coding
ENSG00000095951	-0.440313	-0.827841	-0.0527859	4.81624	-2.37756	0.0280442	0.195782	-4.09362	HIVEP1	3096	6	p24.1	12008762	12164999	protein_coding
ENSG00000104435	0.55722	0.0666249	1.04782	9.41648	2.37671	0.0280939	0.196053	-4.20333	STMN2	11075	8	q21.13	79611117	79666158	protein_coding
ENSG00000253251	-0.74695	-1.40467	-0.0892315	2.104	-2.37642	0.0281105	0.196094	-3.68116	SHLD3	112441434	5	q12.3	65625027	65630928	protein_coding
ENSG00000024048	-0.283804	-0.533769	-0.0338392	5.83228	-2.37581	0.0281462	0.196185	-4.20329	UBR2	23304	6	p21.1	42564062	42693504	protein_coding
ENSG00000119946	0.622868	0.0742288	1.17151	3.48878	2.37564	0.0281559	0.196185	-3.83989	CNNM1	26507	10	q24.2	99329356	99394330	protein_coding
ENSG00000197291	0.90252	0.107619	1.69742	2.20294	2.37584	0.0281448	0.196185	-3.63635	RAMP2-AS1		17	q21.2	42753914	42761257	lncRNA
ENSG00000144136	-0.327972	-0.616922	-0.0390227	6.0563	-2.37513	0.028186	0.196319	-4.21736	SLC20A1	6574	2	q14.1	112645939	112663825	protein_coding
ENSG00000089177	-0.697181	-1.31159	-0.0827686	3.30302	-2.37442	0.0282274	0.196382	-3.83577	KIF16B	55614	20	p12.1	16272104	16573434	protein_coding
ENSG00000176715	0.48053	0.0570822	0.903978	4.31546	2.37461	0.0282162	0.196382	-3.9693	ACSF3	197322	16	q24.3	89088375	89164121	protein_coding
ENSG00000230262	-1.03017	-1.93799	-0.122344	1.02832	-2.37454	0.0282207	0.196382	-3.55894	LINC02603		9	q22.32	94176492	94259545	lncRNA
ENSG00000116954	-0.473772	-0.891386	-0.0561574	5.56696	-2.37392	0.0282568	0.196436	-4.18769	RRAGC	64121	1	p34.3	38838198	38859772	protein_coding
ENSG00000224914	0.462087	0.0547919	0.869382	3.3689	2.37403	0.0282502	0.196436	-3.83191	LINC00863		10	q23.2	87341685	87357882	lncRNA
ENSG00000036565	1.83792	0.217612	3.45822	-0.439885	2.37357	0.0282775	0.196505	-3.37967	SLC18A1	6570	8	p21.3	20144855	20183206	protein_coding
ENSG00000172888	-0.39252	-0.738684	-0.0463556	5.69813	-2.37275	0.0283255	0.196763	-4.19025	ZNF621	285268	3	p22.1	40524878	40574685	protein_coding
ENSG00000184441	0.46628	0.0549283	0.877632	4.75307	2.37195	0.0283724	0.197014	-4.0808			21	q22.3	44331234	44335851	lncRNA
ENSG00000259172	-0.663953	-1.24974	-0.0781656	2.7511	-2.37175	0.028384	0.197019	-3.77882			15	q26.3	101295419	101305737	lncRNA
ENSG00000215474	-2.79971	-5.27014	-0.329288	1.38925	-2.37145	0.0284018	0.197067	-3.60006	SKOR2	652991	18	q21.1	47206169	47251660	protein_coding
ENSG00000125845	-1.06219	-1.99979	-0.124591	1.79776	-2.37059	0.0284524	0.197244	-3.6731	BMP2	650	20	p12.3	6767686	6780246	protein_coding
ENSG00000157181	-0.458922	-0.864075	-0.0537692	4.69426	-2.37024	0.0284732	0.197244	-4.09135	ODR4	54953	1	q31.1	186375838	186421378	protein_coding
ENSG00000230269	-0.861203	-1.62151	-0.100895	1.89992	-2.37022	0.0284746	0.197244	-3.65288	LINC02525		6	p25.2	3182626	3195784	lncRNA
ENSG00000278974	-0.922748	-1.73736	-0.108138	1.01627	-2.37031	0.028469	0.197244	-3.55352			4	q35.2	188740507	188741281	TEC
ENSG00000278985	-1.35612	-2.55342	-0.158818	-0.919666	-2.3701	0.0284815	0.197244	-3.40559			16	q23.2	80982319	80984094	TEC
ENSG00000179021	-0.313209	-0.589767	-0.0366504	4.5016	-2.36984	0.0284967	0.197274	-4.05646	C3orf38	285237	3	p11.1	88149959	88168729	protein_coding
ENSG00000149328	0.752321	0.0879388	1.4167	4.00156	2.3695	0.0285167	0.197337	-3.94405	GLB1L2	89944	11	q25	134331874	134378341	protein_coding
ENSG00000107929	-0.253241	-0.476943	-0.0295386	6.68501	-2.36884	0.028556	0.197534	-4.25055	LARP4B	23185	10	p15.3	806914	931705	protein_coding
ENSG00000135406	-1.80859	-3.40668	-0.210509	2.98031	-2.36817	0.0285954	0.197731	-3.83496	PRPH	5630	12	q13.12	49293252	49298686	protein_coding
ENSG00000140694	-0.434722	-0.818999	-0.0504457	5.07978	-2.36723	0.0286514	0.198044	-4.1335	PARN	5073	16	p13.12	14435700	14632728	protein_coding
ENSG00000100650	-0.365043	-0.687838	-0.0422478	8.36842	-2.36641	0.0287003	0.198306	-4.24308	SRSF5	6430	14	q24.1	69726900	69772005	protein_coding
ENSG00000261136	-0.906467	-1.70816	-0.104772	1.3055	-2.366	0.0287244	0.19833	-3.58197			15	q14	39782571	39785617	lncRNA
ENSG00000261641	-0.468618	-0.883076	-0.0541605	4.65739	-2.36598	0.0287256	0.19833	-4.08641			16	p13.3	1445343	1446519	lncRNA
ENSG00000282034	-0.560082	-1.05547	-0.0646925	6.54039	-2.3658	0.0287367	0.198331	-4.25465			16	p11.2	30704067	30745169	protein_coding
ENSG00000115252	1.09034	0.125728	2.05496	4.33933	2.36527	0.0287678	0.19847	-4.03397	PDE1A	5136	2	q32.1	182140036	182523192	protein_coding
ENSG00000185219	0.310685	0.0357837	0.585586	7.5787	2.36492	0.028789	0.198542	-4.25874	ZNF445	353274	3	p21.31	44431705	44477670	protein_coding
ENSG00000084112	0.290669	0.0333327	0.548006	5.75124	2.36358	0.028869	0.198871	-4.21865	SSH1	54434	12	q24.11	108778191	108857590	protein_coding
ENSG00000111817	-0.497907	-0.938718	-0.0570955	4.40826	-2.36357	0.0288697	0.198871	-4.06073	DSE	29940	6	q22.1	116254173	116444861	protein_coding
ENSG00000152495	0.630785	0.0723981	1.18917	5.14181	2.36384	0.0288531	0.198871	-4.17315	CAMK4	814	5	q22.1	111223653	111494886	protein_coding
ENSG00000138107	0.30556	0.0349336	0.576186	7.5652	2.36265	0.0289247	0.1991	-4.26443	ACTR1A	10121	10	q24.32	102461881	102502712	protein_coding
ENSG00000159352	-0.293097	-0.552674	-0.0335206	6.64662	-2.36275	0.0289183	0.1991	-4.25811	PSMD4	5710	1	q21.3	151254709	151267479	protein_coding
ENSG00000185008	0.987278	0.112736	1.86182	5.96436	2.36228	0.0289466	0.199175	-4.24072	ROBO2	6092	3	p12.3	75906695	77649964	protein_coding
ENSG00000114354	-0.497679	-0.938819	-0.0565389	6.76787	-2.36072	0.0290401	0.199742	-4.26642	TFG	10342	3	q12.2	100709331	100748964	protein_coding
ENSG00000150394	1.07646	0.12211	2.03081	3.83988	2.36027	0.0290671	0.199777	-3.91682	CDH8	1006	16	q21	61647242	62037035	protein_coding
ENSG00000170382	0.852023	0.0966627	1.60738	5.69509	2.36031	0.0290648	0.199777	-4.19941	LRRN2	10446	1	q32.1	204617170	204685738	protein_coding
ENSG00000110047	-0.396559	-0.748428	-0.0446897	6.60608	-2.3583	0.0291861	0.20052	-4.26624	EHD1	10938	11	q13.1	64851642	64888296	protein_coding
ENSG00000235098	-1.31568	-2.48398	-0.147379	1.51371	-2.3565	0.0292948	0.20119	-3.652	ANKRD65	441869	1	p36.33	1418420	1421769	protein_coding
ENSG00000077721	-0.494234	-0.933259	-0.0552093	6.18571	-2.35568	0.0293448	0.201255	-4.25985	UBE2A	7319	X	q24	119574536	119591083	protein_coding
ENSG00000123684	0.376133	0.0420784	0.710187	6.08059	2.35611	0.0293183	0.201255	-4.25215	LPGAT1	9926	1	q32.3	211743457	211830763	protein_coding
ENSG00000131242	0.569488	0.0636523	1.07532	6.51035	2.35585	0.0293344	0.201255	-4.26985	RAB11FIP4	84440	17	q11.2	31391675	31538211	protein_coding
ENSG00000134853	-2.77328	-5.23682	-0.309728	0.440206	-2.35562	0.0293486	0.201255	-3.58876	PDGFRA	5156	4	q12	54229280	54298245	protein_coding
ENSG00000134780	0.467721	0.0521628	0.88328	4.93456	2.3552	0.029374	0.201278	-4.1477	DAGLA	747	11	q12.2	61680391	61747001	protein_coding
ENSG00000144381	-0.387883	-0.732485	-0.0432822	8.45033	-2.35536	0.0293643	0.201278	-4.26492	HSPD1	3329	2	q33.1	197486584	197516737	protein_coding
ENSG00000182534	0.519149	0.057854	0.980445	6.8171	2.35497	0.0293877	0.201296	-4.27273	MXRA7	439921	17	q25.1	76672551	76711016	protein_coding
ENSG00000079819	0.841969	0.0937506	1.59019	5.31057	2.35472	0.0294027	0.201323	-4.13976	EPB41L2	2037	6	q23.2	130839347	131063322	protein_coding
ENSG00000106278	0.804137	0.0891962	1.51908	8.45076	2.3536	0.0294713	0.201716	-4.26678	PTPRZ1	5803	7	q31.32	121873089	122062036	protein_coding
ENSG00000149922	1.83262	0.203095	3.46214	0.1206	2.35334	0.0294873	0.20175	-3.45904	TBX6	6911	16	p11.2	30085793	30091887	protein_coding
ENSG00000136379	0.598856	0.066232	1.13148	4.99321	2.35274	0.0295236	0.201895	-4.14713	ABHD17C	58489	15	q25.1	80679684	80755621	protein_coding
ENSG00000272341	0.788533	0.0871753	1.48989	2.5654	2.35262	0.0295307	0.201895	-3.74762			6	p22.3	16764346	16766883	lncRNA
ENSG00000185304	-2.45749	-4.64347	-0.271499	1.43404	-2.35243	0.0295429	0.201902	-3.61802	RGPD2	729857	2	p11.2	87755960	87825952	protein_coding
ENSG00000151748	-0.341461	-0.645263	-0.0376592	4.54082	-2.35192	0.0295735	0.202036	-4.09512	SAV1	60485	14	q22.1	50632058	50668306	protein_coding
ENSG00000160785	-0.451598	-0.853434	-0.049762	6.11949	-2.35167	0.0295893	0.202068	-4.26872	SLC25A44	9673	1	q22	156193932	156212796	protein_coding
ENSG00000165271	-0.551765	-1.04281	-0.060723	6.31229	-2.3513	0.0296117	0.202122	-4.26913	NOL6	65083	9	p13.3	33461353	33473930	protein_coding
ENSG00000172878	0.644019	0.0708006	1.21724	2.81145	2.35099	0.0296306	0.202122	-3.78187	METAP1D	254042	2	q31.1	171999943	172082430	protein_coding
ENSG00000230590	0.780037	0.0857548	1.47432	2.40258	2.35099	0.0296304	0.202122	-3.73334	FTX		X	q13.2	73940435	74293574	lncRNA
ENSG00000204025	-1.97816	-3.73903	-0.217278	-1.11972	-2.35073	0.0296463	0.202153	-3.44564	TRPC5OS	100329135	X	q23	111876051	111903990	protein_coding
ENSG00000137221	-0.384692	-0.727202	-0.0421832	5.56939	-2.35025	0.0296761	0.202228	-4.22577	TJAP1	93643	6	p21.1	43477523	43506556	protein_coding
ENSG00000150760	0.788091	0.0864011	1.48978	4.96491	2.35019	0.0296795	0.202228	-4.10436	DOCK1	1793	10	q26.2	126905409	127452517	protein_coding
ENSG00000107485	2.53855	0.277716	4.79939	2.66909	2.34958	0.0297174	0.202341	-3.6527	GATA3	2625	10	p14	8045378	8075198	protein_coding
ENSG00000136931	-2.5306	-4.78437	-0.276832	0.317608	-2.34956	0.0297183	0.202341	-3.50159	NR5A1	2516	9	q33.3	124481236	124507420	protein_coding
ENSG00000101019	-0.307506	-0.581404	-0.0336084	5.88181	-2.3493	0.0297346	0.202375	-4.25509	UQCC1	55245	20	q11.22	35302566	35412031	protein_coding
ENSG00000085063	0.381559	0.0416109	0.721507	5.54904	2.34867	0.0297732	0.202545	-4.21041	CD59	966	11	p13	33703010	33736479	protein_coding
ENSG00000184840	-0.381131	-0.720718	-0.0415441	7.0796	-2.34853	0.0297818	0.202545	-4.2923	TMED9	54732	5	q35.3	177592203	177597242	protein_coding
ENSG00000131503	-0.37836	-0.715612	-0.0411074	7.13645	-2.34759	0.0298395	0.202569	-4.29503	ANKHD1	54882	5	q31.3	140401814	140539856	protein_coding
ENSG00000164082	-0.780215	-1.47559	-0.0848452	4.06799	-2.34785	0.0298234	0.202569	-4.08728	GRM2	2912	3	p21.2	51707068	51718613	protein_coding
ENSG00000170835	-0.600475	-1.13572	-0.0652339	2.5661	-2.34757	0.029841	0.202569	-3.82933	CEL	1056	9	q34.13	133061978	133071863	protein_coding
ENSG00000196878	1.15627	0.125814	2.18673	0.914593	2.34802	0.0298129	0.202569	-3.55746	LAMB3	3914	1	q32.2	209614870	209652425	protein_coding
ENSG00000198420	0.29852	0.0324648	0.564575	7.32054	2.34787	0.0298223	0.202569	-4.29407	TCAF1	9747	7	q35	143851375	143902198	protein_coding
ENSG00000165733	-0.504488	-0.954256	-0.0547194	6.04251	-2.34711	0.0298689	0.202616	-4.26777	BMS1	9790	10	q11.21	42782795	42834937	protein_coding
ENSG00000167617	-1.47575	-2.79145	-0.160056	2.1846	-2.34709	0.0298702	0.202616	-3.76893	CDC42EP5	148170	19	q13.42	54465026	54473296	protein_coding
ENSG00000184232	-1.28297	-2.42699	-0.138959	2.90995	-2.34671	0.0298941	0.202702	-3.83991	OAF	220323	11	q23.3	120211032	120230334	protein_coding
ENSG00000008056	0.564956	0.0610982	1.06881	6.43028	2.34628	0.0299207	0.202761	-4.28467	SYN1	6853	X	p11.23	47571901	47619857	protein_coding
ENSG00000168538	-0.36888	-0.697876	-0.039883	5.90687	-2.3462	0.0299251	0.202761	-4.25957	TRAPPC11	60684	4	q35.1	183659267	183713594	protein_coding
ENSG00000117394	1.13329	0.122179	2.14441	8.14991	2.34539	0.0299756	0.202963	-4.29312	SLC2A1	6513	1	p34.2	42925375	42958868	protein_coding
ENSG00000272669	-1.79553	-3.39751	-0.193557	-1.10528	-2.34536	0.0299772	0.202963	-3.44429			22	q13.1	38742625	38743115	lncRNA
ENSG00000139624	0.363249	0.0391307	0.687366	6.20988	2.34516	0.0299894	0.20297	-4.27938	CERS5	91012	12	q13.12	50129289	50167533	protein_coding
ENSG00000256223	-0.573909	-1.08609	-0.0617262	5.00543	-2.34472	0.0300171	0.203008	-4.18437	ZNF10	7556	12	q24.33	133130575	133159465	protein_coding
ENSG00000281490	0.541679	0.0582591	1.0251	4.49741	2.34471	0.0300173	0.203008	-4.09338	CICP14		7	q32.1	128655962	128658791	processed_pseudogene
ENSG00000099337	-1.29159	-2.44451	-0.138679	1.38638	-2.34423	0.0300471	0.203133	-3.64045	KCNK6	9424	19	q13.2	38319845	38332076	protein_coding
ENSG00000137726	0.573608	0.0614291	1.08579	8.21338	2.34351	0.0300923	0.203252	-4.28941	FXYD6	53826	11	q23.3	117836976	117877486	protein_coding
ENSG00000173575	-0.408772	-0.773783	-0.0437617	8.19867	-2.34341	0.0300982	0.203252	-4.28815	CHD2	1106	15	q26.1	92900189	93027996	protein_coding
ENSG00000178307	-0.348154	-0.65902	-0.0372877	5.03499	-2.34353	0.0300909	0.203252	-4.18468	TMEM11	8834	17	p11.2	21197954	21214176	protein_coding
ENSG00000056586	-0.343695	-0.650689	-0.0367001	6.76112	-2.34269	0.0301431	0.203282	-4.3021	RC3H2	54542	9	q33.2	122844556	122905359	protein_coding
ENSG00000136478	0.484991	0.0517829	0.918199	5.04592	2.34266	0.0301448	0.203282	-4.1596	TEX2	55852	17	q23.3	64147227	64263301	protein_coding
ENSG00000160714	-0.38502	-0.728936	-0.041103	6.19386	-2.34262	0.0301473	0.203282	-4.28583	UBE2Q1	55585	1	q21.3	154548577	154559028	protein_coding
ENSG00000176105	-0.787163	-1.49028	-0.0840485	6.17573	-2.34267	0.0301443	0.203282	-4.27558	YES1	7525	18	p11.32	721588	812546	protein_coding
ENSG00000102349	0.85917	0.0915899	1.62675	3.41288	2.34222	0.0301722	0.203375	-3.88874	KLF8	11279	X	p11.21	56232356	56291531	protein_coding
ENSG00000183474	-0.415175	-0.786199	-0.044152	4.23604	-2.34155	0.0302143	0.203583	-4.05702	GTF2H2C	728340	5	q13.2	69560208	69594723	protein_coding
ENSG00000071127	0.39108	0.041495	0.740665	6.78473	2.34091	0.0302538	0.203622	-4.30119	WDR1	9948	4	p16.1	10074339	10116949	protein_coding
ENSG00000134987	-0.239036	-0.452702	-0.0253686	5.65054	-2.34098	0.0302496	0.203622	-4.25139	WDR36	134430	5	q22.1	111091716	111130502	protein_coding
ENSG00000204267	1.03985	0.110347	1.96936	3.23053	2.34095	0.0302514	0.203622	-3.85693	TAP2	6891	6	p21.32	32821833	32838770	protein_coding
ENSG00000134215	-1.35785	-2.57195	-0.143753	2.08202	-2.3403	0.0302923	0.203731	-3.81614	VAV3	10451	1	p13.3	107571161	107965180	protein_coding
ENSG00000198824	-0.322112	-0.610122	-0.0341012	5.81257	-2.34029	0.0302924	0.203731	-4.27177	CHAMP1	283489	13	q34	114314482	114337626	protein_coding
ENSG00000066248	1.25397	0.13239	2.37554	3.41976	2.33953	0.0303399	0.203749	-3.93992	NGEF	25791	2	q37.1	232878701	233013256	protein_coding
ENSG00000101203	-0.816393	-1.54645	-0.0863315	1.90277	-2.33998	0.0303121	0.203749	-3.71066	COL20A1	57642	20	q13.33	63293186	63334851	protein_coding
ENSG00000197951	0.387169	0.0409094	0.733428	5.45941	2.33976	0.0303259	0.203749	-4.23662	ZNF71	58491	19	q13.43	56595264	56626481	protein_coding
ENSG00000279672	1.40389	0.148238	2.65954	1.97031	2.33957	0.0303377	0.203749	-3.68574			11	p15.5	779617	780755	TEC
ENSG00000138794	-0.56866	-1.07737	-0.0599482	1.76394	-2.33912	0.0303657	0.203786	-3.69867	CASP6	839	4	q25	109688622	109703583	protein_coding
ENSG00000279013	0.806511	0.085012	1.52801	1.26845	2.33909	0.0303678	0.203786	-3.64951			4	q22.1	91603275	91605292	TEC
ENSG00000215196	1.0338	0.108747	1.95884	1.76895	2.33853	0.0304031	0.203948	-3.6621	BASP1-AS1		5	p15.1	17089296	17217047	lncRNA
ENSG00000177697	0.571074	0.0599928	1.08215	5.48087	2.33816	0.0304259	0.204017	-4.21907	CD151	977	11	p15.5	832887	839831	protein_coding
ENSG00000198466	-0.409518	-0.776041	-0.0429961	6.83882	-2.338	0.0304359	0.204017	-4.31141	ZNF587	84914	19	q13.43	57849859	57865117	protein_coding
ENSG00000160796	-0.387704	-0.734741	-0.0406664	4.96272	-2.33774	0.0304525	0.204053	-4.18657	NBEAL2	23218	3	p21.31	46979666	47009704	protein_coding
ENSG00000128268	0.512483	0.0535771	0.971388	6.41312	2.33684	0.0305093	0.204058	-4.30273	MGAT3	4248	22	q13.1	39457012	39492194	protein_coding
ENSG00000129437	-1.22402	-2.32008	-0.127964	0.812231	-2.33684	0.0305094	0.204058	-3.60054	KLK14	43847	19	q13.41	51077495	51084245	protein_coding
ENSG00000144048	-0.4099	-0.776912	-0.0428878	3.87856	-2.33706	0.0304952	0.204058	-4.00208	DUSP11	8446	2	p13.1	73762184	73780157	protein_coding
ENSG00000154309	-0.556186	-1.0542	-0.0581682	3.20903	-2.33694	0.0305028	0.204058	-3.88612	DISP1	84976	1	q41	222872271	223005995	protein_coding
ENSG00000236502	2.71109	0.283579	5.13859	-0.361216	2.33698	0.0305002	0.204058	-3.44794	SIX3-AS1		2	p21	44940154	44941873	lncRNA
ENSG00000141431	-0.50536	-0.957962	-0.0527578	4.88656	-2.33645	0.0305336	0.204145	-4.21292	ASXL3	80816	18	q12.1	33578219	33751195	protein_coding
ENSG00000169359	-0.454497	-0.861719	-0.0472757	5.59185	-2.33546	0.0305959	0.204486	-4.24808	SLC33A1	9197	3	q25.31	155821024	155854456	protein_coding
ENSG00000105677	-0.340528	-0.645747	-0.0353087	5.57095	-2.3346	0.03065	0.204657	-4.24827	TMEM147	10430	19	q13.12	35545600	35547526	protein_coding
ENSG00000129749	-1.55988	-2.95818	-0.161586	0.325782	-2.33434	0.0306665	0.204657	-3.55633	CHRNA10	57053	11	p15.4	3665587	3671384	protein_coding
ENSG00000144791	0.593251	0.0614588	1.12504	4.85209	2.33437	0.0306652	0.204657	-4.16803	LIMD1	8994	3	p21.31	45555394	45686341	protein_coding
ENSG00000158480	-0.425658	-0.807208	-0.0441072	5.00549	-2.33443	0.0306611	0.204657	-4.20157	SPATA2	9825	20	q13.13	49903391	49915529	protein_coding
ENSG00000269374	-0.833835	-1.58146	-0.086213	1.56577	-2.33384	0.0306986	0.204796	-3.68469			19	q13.2	42485076	42485714	processed_pseudogene
ENSG00000183260	0.912873	0.0942748	1.73147	2.36312	2.33352	0.0307185	0.204854	-3.72666	ABHD16B	140701	20	q13.33	63861498	63862988	protein_coding
ENSG00000108684	1.20947	0.124705	2.29423	2.78212	2.33309	0.0307458	0.204886	-3.79293	ASIC2	40	17	q12	33013087	34174964	protein_coding
ENSG00000138698	0.43926	0.0453073	0.833213	5.41162	2.33319	0.0307396	0.204886	-4.23861	RAP1GDS1	5910	4	q23	98261384	98443858	protein_coding
ENSG00000198673	0.95353	0.0980856	1.80897	2.83125	2.33246	0.0307856	0.205076	-3.82139	TAFA2	338811	12	q14.1	61708259	62279150	protein_coding
ENSG00000115368	-0.280458	-0.532101	-0.028816	5.48207	-2.33215	0.0308053	0.205132	-4.25099	WDR75	84128	2	q32.2	189441446	189475552	protein_coding
ENSG00000089163	-0.850993	-1.61477	-0.0872131	1.43532	-2.33147	0.0308486	0.205153	-3.67652	SIRT4	23409	12	q24.31	120302316	120313249	protein_coding
ENSG00000103249	-0.425363	-0.807098	-0.0436285	7.0475	-2.33169	0.0308348	0.205153	-4.32486	CLCN7	1186	16	p13.3	1444934	1475084	protein_coding
ENSG00000140090	-1.78103	-3.37927	-0.182787	-0.273097	-2.33185	0.0308245	0.205153	-3.55052	SLC24A4	123041	14	q32.12	92322581	92501483	protein_coding
ENSG00000166987	-0.573596	-1.08847	-0.0587277	6.18979	-2.33121	0.0308649	0.205153	-4.30821	MBD6	114785	12	q13.3	57520710	57530148	protein_coding
ENSG00000263142	0.515312	0.0527843	0.97784	3.3857	2.33134	0.0308572	0.205153	-3.91474	LRRC37A17P		17	q21.32	46978481	47054569	transcribed_unprocessed_pseudogene
ENSG00000110876	-0.605076	-1.14853	-0.0616233	1.50536	-2.32981	0.0309544	0.205673	-3.7348	SELPLG	6404	12	q24.11	108622277	108633959	protein_coding
ENSG00000152527	1.41807	0.144131	2.69202	3.38091	2.32928	0.0309883	0.205748	-3.84366	PLEKHH2	130271	2	p21	43637260	43767987	protein_coding
ENSG00000198642	0.306333	0.0311555	0.581511	6.1418	2.32945	0.0309774	0.205748	-4.29845	KLHL9	55958	9	p21.3	21329665	21335404	protein_coding
ENSG00000258186	-2.05056	-3.89308	-0.208049	0.716664	-2.32881	0.031018	0.205869	-3.6139	SLC7A5P2		16	p12.2	21519830	21520365	transcribed_processed_pseudogene
ENSG00000006116	1.48691	0.149747	2.82407	1.32621	2.32687	0.0311422	0.205968	-3.60963	CACNG3	10368	16	p12.1	24256335	24362412	protein_coding
ENSG00000106538	-2.08035	-3.95252	-0.208187	1.53462	-2.32523	0.0312481	0.205968	-3.6893	RARRES2	5919	7	q36.1	150338317	150341662	protein_coding
ENSG00000110075	-0.245074	-0.465552	-0.0245964	6.80216	-2.32598	0.0311999	0.205968	-4.33393	PPP6R3	55291	11	q13.2	68460731	68615334	protein_coding
ENSG00000111142	-0.463436	-0.88031	-0.0465613	6.33691	-2.32625	0.0311821	0.205968	-4.32145	METAP2	10988	12	q22	95473520	95515839	protein_coding
ENSG00000129946	0.502965	0.0504641	0.955466	6.77958	2.3259	0.0312048	0.205968	-4.32848	SHC2	25759	19	p13.3	416583	460996	protein_coding
ENSG00000131558	0.331009	0.0332922	0.628726	6.67327	2.32653	0.0311642	0.205968	-4.32871	EXOC4	60412	7	q33	133253073	134066589	protein_coding
ENSG00000157570	-0.80733	-1.53325	-0.0814064	6.55608	-2.32719	0.0311217	0.205968	-4.3286	TSPAN18	90139	11	p11.2	44726465	44932423	protein_coding
ENSG00000158710	1.27615	0.128676	2.42362	5.67404	2.32719	0.031122	0.205968	-4.21302	TAGLN2	8407	1	q23.2	159918107	159925507	protein_coding
ENSG00000159596	-0.399001	-0.758027	-0.0399761	4.29244	-2.32553	0.0312286	0.205968	-4.09705	TMEM69	51249	1	p34.1	45688181	45694436	protein_coding
ENSG00000165434	0.543703	0.0545807	1.03283	6.9211	2.32604	0.0311959	0.205968	-4.33341	PGM2L1	283209	11	q13.4	74330316	74398433	protein_coding
ENSG00000166862	0.997384	0.100936	1.89383	1.7845	2.32814	0.0310609	0.205968	-3.66964	CACNG2	10369	22	q12.3	36563921	36703558	protein_coding
ENSG00000182628	0.3904	0.0393163	0.741484	5.71855	2.32687	0.0311427	0.205968	-4.28194	SKA2	348235	17	q22	59109857	59155260	protein_coding
ENSG00000227036	0.783476	0.0786374	1.48831	3.0828	2.32599	0.0311987	0.205968	-3.88328	LINC00511		17	q24.3	72290091	72640472	lncRNA
ENSG00000239911	1.67062	0.1675	3.17373	0.254757	2.32571	0.0312166	0.205968	-3.50604	PRKAG2-AS1		7	q36.1	151877042	151879223	lncRNA
ENSG00000242338	-2.79038	-5.29931	-0.281449	-1.46729	-2.32727	0.0311167	0.205968	-3.44689	BMS1P4		10	q22.2	73715843	73730469	transcribed_unprocessed_pseudogene
ENSG00000248008	0.855466	0.0858711	1.62506	2.60408	2.32602	0.0311972	0.205968	-3.77761	NRAV		12	q24.31	120488079	120495946	lncRNA
ENSG00000250786	1.58224	0.15948	3.005	2.37185	2.32709	0.0311284	0.205968	-3.74096	SNHG18		5	p15.31	9546200	9550609	lncRNA
ENSG00000272140	-1.59872	-3.03565	-0.161794	-0.116853	-2.32815	0.0310607	0.205968	-3.51749			10	q22.2	73703735	73713581	lncRNA
ENSG00000275857	1.05809	0.105889	2.01029	0.776308	2.32523	0.0312476	0.205968	-3.58996			16	p11.2	29804430	29804990	lncRNA
ENSG00000188747	0.979184	0.0972707	1.8611	0.945383	2.32333	0.0313703	0.206698	-3.58514	NOXA1	10811	9	q34.3	137423350	137434406	protein_coding
ENSG00000213465	-0.318593	-0.605713	-0.0314731	5.5623	-2.32191	0.0314621	0.207228	-4.27617	ARL2	402	11	q13.1	65014160	65022184	protein_coding
ENSG00000167323	0.443033	0.0436764	0.842389	5.30662	2.32139	0.0314959	0.207376	-4.24303	STIM1	6786	11	p15.4	3854527	4093210	protein_coding
ENSG00000137942	0.341792	0.0336661	0.649917	7.89912	2.32117	0.0315103	0.207395	-4.33628	FNBP1L	54874	1	p22.1	93448131	93554661	protein_coding
ENSG00000239521	0.545576	0.0536937	1.03746	6.08288	2.32095	0.031524	0.207411	-4.32101	CASTOR3	352954	7	q22.1	100200653	100272232	protein_coding
ENSG00000152082	0.399673	0.0392827	0.760063	6.65529	2.32062	0.0315457	0.207478	-4.33791	MZT2B	80097	2	q21.1	130181737	130190729	protein_coding
ENSG00000147257	-2.35429	-4.47842	-0.230155	4.61048	-2.31926	0.0316338	0.207693	-4.11976	GPC3	2719	X	q26.2	133535745	133985594	protein_coding
ENSG00000168904	0.442786	0.0432917	0.842281	4.30541	2.31929	0.0316319	0.207693	-4.09102	LRRC28	123355	15	q26.3	99251362	99390729	protein_coding
ENSG00000184261	1.02946	0.100851	1.95806	3.29446	2.31979	0.0315994	0.207693	-3.90468	KCNK12	56660	2	p16.3	47509290	47570985	protein_coding
ENSG00000185633	0.768585	0.0751292	1.46204	3.82124	2.31924	0.0316354	0.207693	-4.01958	NDUFA4L2	56901	12	q13.3	57234903	57240715	protein_coding
ENSG00000250902	1.17878	0.11543	2.24212	-0.304812	2.31968	0.0316064	0.207693	-3.50071	SMAD1-AS1		4	q31.21	145514615	145517118	lncRNA
ENSG00000136883	-1.40722	-2.677	-0.137449	-0.663797	-2.31904	0.0316481	0.207701	-3.51636	KIF12	113220	9	q32	114086126	114099291	protein_coding
ENSG00000126217	0.532102	0.0518853	1.01232	6.98316	2.31862	0.0316756	0.207758	-4.34573	MCF2L	23263	13	q34	112894378	113099742	protein_coding
ENSG00000143850	-0.513112	-0.976204	-0.0500209	6.08651	-2.31856	0.0316797	0.207758	-4.32786	PLEKHA6	22874	1	q32.1	204218853	204377665	protein_coding
ENSG00000169223	0.267602	0.0260453	0.509158	6.14239	2.31816	0.031706	0.207855	-4.31985	LMAN2	10960	5	q35.3	177331567	177351668	protein_coding
ENSG00000077549	0.239825	0.0232901	0.456359	7.10397	2.3176	0.0317421	0.208017	-4.35132	CAPZB	832	1	p36.13	19338775	19485539	protein_coding
ENSG00000140279	-1.36197	-2.59187	-0.132072	0.397117	-2.31724	0.0317658	0.208058	-3.61704	DUOX2	50506	15	q21.1	45092650	45114172	protein_coding
ENSG00000174574	-0.332715	-0.63318	-0.0322493	7.3086	-2.31713	0.0317731	0.208058	-4.35174	AKIRIN1	79647	1	p34.3	38991276	39006059	protein_coding
ENSG00000176386	-0.513204	-0.976693	-0.0497144	3.15582	-2.31698	0.0317827	0.208058	-3.91365	CDC26	246184	9	q32	113255835	113275572	protein_coding
ENSG00000084073	-0.549955	-1.04708	-0.0528289	4.9348	-2.3149	0.0319187	0.208873	-4.23293	ZMPSTE24	10269	1	p34.2	40258236	40294180	protein_coding
ENSG00000271387	1.34799	0.129065	2.56692	-0.501462	2.3141	0.0319716	0.209144	-3.50331			1	q25.3	184385753	184386704	lncRNA
ENSG00000059769	-0.773141	-1.47241	-0.0738757	5.35731	-2.3136	0.0320041	0.209281	-4.26691	DNAJC25	548645	9	q31.3	111631334	111654351	protein_coding
ENSG00000122692	-0.25099	-0.478052	-0.0239274	6.39861	-2.31304	0.0320412	0.209449	-4.34845	SMU1	55234	9	p21.1	33041765	33076674	protein_coding
ENSG00000092108	-0.367511	-0.700018	-0.0350045	5.25229	-2.31282	0.0320555	0.209467	-4.25555	SCFD1	23256	14	q12	30622311	30735850	protein_coding
ENSG00000145817	-0.615815	-1.17312	-0.058509	5.93212	-2.31222	0.0320953	0.209576	-4.32252	YIPF5	81555	5	q31.3	144158162	144170714	protein_coding
ENSG00000151012	0.864158	0.0821355	1.64618	5.35139	2.31231	0.0320892	0.209576	-4.22343	SLC7A11	23657	4	q28.3	138164097	138242349	protein_coding
ENSG00000124243	0.504758	0.0478267	0.961689	5.17745	2.31156	0.032139	0.209786	-4.23979	BCAS4	55653	20	q13.13	50794894	50882676	protein_coding
ENSG00000181143	-2.58916	-4.93348	-0.244842	-1.42067	-2.31108	0.0321706	0.209917	-3.54792	MUC16	94025	19	p13.2	8848844	8981342	protein_coding
ENSG00000152284	-0.910426	-1.73483	-0.0860207	5.37898	-2.31087	0.0321841	0.20993	-4.28826	TCF7L1	83439	2	p11.2	85133392	85310387	protein_coding
ENSG00000204599	-0.39988	-0.762044	-0.0377155	4.80805	-2.31045	0.0322123	0.209963	-4.21423	TRIM39	56658	6	p22.1	30326479	30343729	protein_coding
ENSG00000271894	4.63051	0.436928	8.8241	-1.87534	2.31055	0.0322053	0.209963	-3.46916			2	p16.1	56147630	56386171	lncRNA
ENSG00000154710	-0.376499	-0.717642	-0.0353558	6.1212	-2.3094	0.0322816	0.210339	-4.3471	RABGEF1	27342	7	q11.21	66682164	66811464	protein_coding
ENSG00000130150	-0.415236	-0.791509	-0.0389639	4.3671	-2.30922	0.0322937	0.210343	-4.14709	MOSPD2	158747	X	p22.2	14873421	14922327	protein_coding
ENSG00000099954	-0.788659	-1.50351	-0.0738118	5.95901	-2.3086	0.0323349	0.210385	-4.34398	CECR2	27443	22	q11.1	17359949	17558149	protein_coding
ENSG00000205268	-0.479154	-0.913453	-0.0448558	5.4843	-2.30866	0.032331	0.210385	-4.31088	PDE7A	5150	8	q13.1	65714334	65842322	protein_coding
ENSG00000215914	-1.44209	-2.74919	-0.134989	0.0978785	-2.30864	0.0323324	0.210385	-3.55492	MMP23A		1	p36.33	1699942	1701782	unprocessed_pseudogene
ENSG00000143093	0.314252	0.0292828	0.599222	6.32244	2.30756	0.0324041	0.210471	-4.35546	STRIP1	85369	1	p13.3	110031577	110074641	protein_coding
ENSG00000168394	0.957041	0.0891463	1.82494	3.01414	2.30747	0.03241	0.210471	-3.8736	TAP1	6890	6	p21.32	32845209	32853978	protein_coding
ENSG00000174151	-0.463117	-0.883079	-0.0431558	4.75176	-2.30756	0.0324036	0.210471	-4.21937	CYB561D1	284613	1	p13.3	109494052	109502932	protein_coding
ENSG00000187122	1.57428	0.146759	3.00181	9.29514	2.30766	0.0323973	0.210471	-4.34725	SLIT1	6585	10	q24.1	96998038	97185959	protein_coding
ENSG00000268205	-0.49032	-0.934944	-0.045697	6.94685	-2.3076	0.0324014	0.210471	-4.368			19	q13.43	57304305	57308562	lncRNA
ENSG00000277954	1.51209	0.14078	2.8834	1.20128	2.30736	0.0324176	0.210471	-3.60963			16	q23.2	79202624	79206739	lncRNA
ENSG00000151136	-1.00203	-1.9116	-0.0924576	3.43669	-2.30524	0.0325588	0.210753	-3.95773	BTBD11	121551	12	q23.3	107318421	107659642	protein_coding
ENSG00000154645	1.09876	0.101679	2.09584	1.89414	2.30592	0.0325131	0.210753	-3.75099	CHODL	140578	21	q21.1	17901263	18267373	protein_coding
ENSG00000171303	0.693362	0.0640129	1.32271	4.68547	2.30537	0.0325499	0.210753	-4.16909	KCNK3	3777	2	p23.3	26692690	26733420	protein_coding
ENSG00000177103	0.779282	0.0720268	1.48654	4.92955	2.30564	0.0325321	0.210753	-4.25703	DSCAML1	57453	11	q23.3	117427772	117817525	protein_coding
ENSG00000180537	-0.560503	-1.06935	-0.0516576	3.59169	-2.30497	0.032577	0.210753	-4.05328	RNF182	221687	6	p23	13924446	13980310	protein_coding
ENSG00000204103	0.840716	0.0778692	1.60356	4.49853	2.30613	0.032499	0.210753	-4.14026	MAFB	9935	20	q12	40685848	40689236	protein_coding
ENSG00000242588	0.577653	0.0533418	1.10196	2.98286	2.30542	0.0325465	0.210753	-3.92079			7	q32.1	128574751	128626473	lncRNA
ENSG00000255737	0.677225	0.0625427	1.29191	2.41103	2.30544	0.032545	0.210753	-3.81016	AGAP2-AS1		12	q14.1	57726271	57728356	lncRNA
ENSG00000269053	-1.69568	-3.23491	-0.156449	0.391475	-2.30522	0.0325599	0.210753	-3.62902			19	p13.11	17419305	17419774	lncRNA
ENSG00000269939	-1.03057	-1.96611	-0.0950208	0.902677	-2.30507	0.0325702	0.210753	-3.64847	PCF11-AS1		11	q14.1	83185521	83187036	lncRNA
ENSG00000154080	2.13374	0.19588	4.07161	0.870885	2.30405	0.0326384	0.211076	-3.59081	CHST9	83539	18	q11.2	26906481	27185308	protein_coding
ENSG00000163877	-0.361229	-0.689357	-0.0331019	5.04874	-2.30363	0.0326664	0.211106	-4.27365	SNIP1	79753	1	p34.3	37534449	37554293	protein_coding
ENSG00000169519	-0.459378	-0.876652	-0.0421043	3.76686	-2.30368	0.0326633	0.211106	-4.03925	METTL15	196074	11	p14.1	28108248	28527041	protein_coding
ENSG00000141569	-0.649897	-1.24037	-0.0594226	4.50069	-2.30312	0.0327009	0.211179	-4.17892	TRIM65	201292	17	q25.1	75880335	75896951	protein_coding
ENSG00000185532	-0.981632	-1.87347	-0.0897941	2.2576	-2.30322	0.032694	0.211179	-3.824	PRKG1	5592	10	q11.23	50990888	52298423	protein_coding
ENSG00000265778	1.24889	0.113559	2.38423	-0.569827	2.30183	0.032787	0.21166	-3.52573			18	q23	76491629	76493918	lncRNA
ENSG00000109458	0.504714	0.0456022	0.963825	4.51924	2.30038	0.032885	0.212183	-4.18889	GAB1	2549	4	q31.21	143336762	143474568	protein_coding
ENSG00000160716	0.584752	0.0527889	1.11672	4.90467	2.30018	0.0328981	0.212183	-4.23425	CHRNB2	1141	1	q21.3	154567778	154580013	protein_coding
ENSG00000261455	0.456458	0.0411941	0.871723	4.44492	2.30011	0.032903	0.212183	-4.16461	LINC01003		7	q36.1	152463786	152465549	lncRNA
ENSG00000149582	0.344937	0.0310282	0.658847	5.58767	2.29937	0.0329532	0.212205	-4.32003	TMEM25	84866	11	q23.3	118531041	118547280	protein_coding
ENSG00000197043	0.803318	0.0723018	1.53433	5.72667	2.2995	0.0329445	0.212205	-4.30054	ANXA6	309	5	q33.1	151100706	151157785	protein_coding
ENSG00000261512	-0.75865	-1.44896	-0.0683418	2.8521	-2.2997	0.0329309	0.212205	-3.90009			16	q11.2	46622861	46624451	lncRNA
ENSG00000279605	-0.466585	-0.891109	-0.0420609	4.90064	-2.29986	0.0329202	0.212205	-4.26866			8	q24.3	143578358	143583304	TEC
ENSG00000168546	0.975402	0.0875146	1.86329	3.86546	2.29878	0.0329927	0.212385	-4.04457	GFRA2	2675	8	p21.3	21690398	21812357	protein_coding
ENSG00000138074	-0.420832	-0.80411	-0.0375547	5.13377	-2.29757	0.0330752	0.212615	-4.28699	SLC5A6	8884	2	p23.3	27199587	27212958	protein_coding
ENSG00000147804	-1.55408	-2.96942	-0.138753	0.887867	-2.29768	0.0330678	0.212615	-3.66705	SLC39A4	55630	8	q24.3	144409742	144416844	protein_coding
ENSG00000272455	-0.589329	-1.12597	-0.0526922	3.12047	-2.298	0.0330459	0.212615	-3.98953			1	p36.33	1409096	1410618	lncRNA
ENSG00000283093	1.64522	0.146878	3.14356	-0.0138183	2.29766	0.0330689	0.212615	-3.52356	CENPVL2	441495	X	p11.22	51681212	51682831	protein_coding
ENSG00000213658	-0.870329	-1.66308	-0.0775743	2.65118	-2.2973	0.0330935	0.212657	-3.90473	LAT	27040	16	p11.2	28984826	28990784	protein_coding
ENSG00000081853	1.77626	0.15743	3.39509	0.38954	2.29603	0.0331795	0.213084	-3.59094	PCDHGA2	56113	5	q31.3	141338760	141512975	protein_coding
ENSG00000187994	-0.824547	-1.57603	-0.0730607	2.20777	-2.29597	0.0331834	0.213084	-3.85043	RINL	126432	19	q13.2	38867830	38878275	protein_coding
ENSG00000268120	0.933123	0.0822476	1.784	4.01277	2.2948	0.0332631	0.213521	-4.13683			19	p13.2	7870561	7871296	lncRNA
ENSG00000169314	-1.55258	-2.96898	-0.136174	-0.716907	-2.29371	0.0333376	0.213895	-3.53469	C22orf15	150248	22	q11.23	23762990	23765863	protein_coding
ENSG00000232709	-1.89467	-3.62324	-0.166096	-1.30501	-2.2936	0.033345	0.213895	-3.52661	MARK2P9		10	q23.33	92418667	92420875	processed_pseudogene
ENSG00000145506	-0.781562	-1.49472	-0.0684098	3.86364	-2.29326	0.0333683	0.213969	-4.09217	NKD2	85409	5	p15.33	1008802	1038943	protein_coding
ENSG00000279738	-0.449492	-0.859728	-0.0392551	3.60976	-2.29277	0.0334022	0.214111	-4.07847			22	q13.1	37876148	37895563	lncRNA
ENSG00000176641	0.648948	0.0565159	1.24138	5.17379	2.29215	0.0334441	0.214304	-4.29644	RNF152	220441	18	q21.33	61808067	61894247	protein_coding
ENSG00000138035	-0.366472	-0.701244	-0.0317009	4.56506	-2.29068	0.0335449	0.214727	-4.19801	PNPT1	87178	2	p16.1	55634061	55693863	protein_coding
ENSG00000142599	0.271468	0.0235121	0.519424	7.99601	2.29095	0.0335263	0.214727	-4.39233	RERE	473	1	p36.23	8352397	8848921	protein_coding
ENSG00000151322	0.853573	0.0738335	1.63331	5.63318	2.29067	0.0335455	0.214727	-4.32059	NPAS3	64067	14	q13.1	32934396	33804176	protein_coding
ENSG00000146555	0.649135	0.0561038	1.24217	6.12103	2.2905	0.0335577	0.214729	-4.36468	SDK1	221935	7	p22.2	3301252	4269000	protein_coding
ENSG00000102172	0.537921	0.046315	1.02953	6.75894	2.28967	0.0336144	0.214903	-4.38993	SMS	6611	X	p22.11	21940709	21994837	protein_coding
ENSG00000110169	-0.743918	-1.42371	-0.0641208	1.60366	-2.28991	0.0335982	0.214903	-3.78199	HPX	3263	11	p15.4	6431049	6442617	protein_coding
ENSG00000111790	-0.343865	-0.658158	-0.0295714	5.59042	-2.28942	0.0336321	0.214903	-4.34578	FGFR1OP2	26127	12	p11.23	26938470	26966650	protein_coding
ENSG00000198626	1.2077	0.10387	2.31153	1.47705	2.28944	0.0336304	0.214903	-3.75489	RYR2	6262	1	q43	237042184	237833988	protein_coding
ENSG00000007384	-0.919485	-1.76006	-0.07891	4.27302	-2.28897	0.0336627	0.215017	-4.14323	RHBDF1	64285	16	p13.3	58059	76355	protein_coding
ENSG00000225439	0.699806	0.0600129	1.3396	3.17413	2.28881	0.0336736	0.215017	-3.95552	BOLA3-AS1		2	p13.1	74148007	74151952	lncRNA
ENSG00000101445	0.728992	0.0624017	1.39558	3.58703	2.28842	0.0337006	0.215054	-4.04888	PPP1R16B	26051	20	q11.23	38805697	38923024	protein_coding
ENSG00000120658	0.628092	0.0537558	1.20243	3.6314	2.28839	0.0337031	0.215054	-4.07286	ENOX1	55068	13	q14.11	43213518	43786908	protein_coding
ENSG00000092978	-0.433692	-0.830468	-0.0369157	4.37199	-2.28722	0.0337836	0.215414	-4.18118	GPATCH2	55105	1	q41	217426992	217631090	protein_coding
ENSG00000136709	-0.332828	-0.637348	-0.0283082	7.16066	-2.28706	0.0337951	0.215414	-4.40803	WDR33	55339	2	q14.3	127701027	127811187	protein_coding
ENSG00000187944	-0.944459	-1.80854	-0.0803731	1.3024	-2.28717	0.0337871	0.215414	-3.81381	C2orf66	401027	2	q33.1	196804415	196810276	protein_coding
ENSG00000105223	0.298358	0.0253023	0.571415	8.92891	2.28643	0.033838	0.215536	-4.38723	PLD3	23646	19	q13.2	40348456	40380439	protein_coding
ENSG00000259495	0.798161	0.0677354	1.52859	2.40391	2.28658	0.0338278	0.215536	-3.80331			15	q25.1	80344853	80404214	lncRNA
ENSG00000124749	-2.5877	-4.95679	-0.218611	-0.177925	-2.28562	0.0338942	0.215724	-3.63774	COL21A1	81578	6	p12.1	56056590	56394094	protein_coding
ENSG00000136848	0.410937	0.0346796	0.787194	7.43716	2.2854	0.0339096	0.215724	-4.40815	DAB2IP	153090	9	q33.2	121567057	121785530	protein_coding
ENSG00000162783	-0.365019	-0.699176	-0.0308617	6.19689	-2.28579	0.0338825	0.215724	-4.39742	IER5	51278	1	q25.3	181088700	181092900	protein_coding
ENSG00000175792	0.369589	0.0311788	0.707998	5.46412	2.28533	0.0339149	0.215724	-4.31803	RUVBL1	8607	3	q21.3	128064778	128153914	protein_coding
ENSG00000114861	1.04545	0.0879947	2.00291	4.59173	2.28485	0.0339481	0.215777	-4.21966	FOXP1	27086	3	p13	70952817	71583989	protein_coding
ENSG00000121931	-0.527076	-1.00982	-0.0443309	4.72402	-2.28469	0.0339589	0.215777	-4.2424	LRIF1	55791	1	p13.3	110947190	110963965	protein_coding
ENSG00000265808	-0.420355	-0.805335	-0.0353755	6.39148	-2.28481	0.0339504	0.215777	-4.39482	SEC22B	9554	1	p12	120150898	120176520	protein_coding
ENSG00000172269	-0.45248	-0.866968	-0.0379926	5.66355	-2.28434	0.0339835	0.215858	-4.35335	DPAGT1	1798	11	q23.3	119096503	119108331	protein_coding
ENSG00000158552	-0.30678	-0.587903	-0.0256577	4.55569	-2.28352	0.0340407	0.215995	-4.23535	ZFAND2B	130617	2	q35	219195237	219209651	protein_coding
ENSG00000186377	1.17517	0.0983515	2.25199	1.65593	2.28366	0.034031	0.215995	-3.74957	CYP4X1	260293	1	p33	47023669	47050751	protein_coding
ENSG00000225670	0.837717	0.0700636	1.60537	4.4468	2.28352	0.0340405	0.215995	-4.21107	CADM3-AS1		1	q23.2	159194325	159207973	lncRNA
ENSG00000134910	-0.442707	-0.848534	-0.0368789	7.53571	-2.28269	0.0340983	0.216017	-4.41464	STT3A	3703	11	q24.2	125591712	125625215	protein_coding
ENSG00000163701	-0.83174	-1.59422	-0.0692614	0.893466	-2.28261	0.0341036	0.216017	-3.69053	IL17RE	132014	3	p25.3	9902612	9916402	protein_coding
ENSG00000177733	0.333834	0.0278054	0.639863	8.74424	2.28266	0.0341004	0.216017	-4.39406	HNRNPA0	10949	5	q31.2	137745651	137754363	protein_coding
ENSG00000226508	1.39268	0.116013	2.66934	-0.658399	2.28269	0.0340985	0.216017	-3.53316	LINC01918		2	q12.1	105144113	105145424	lncRNA
ENSG00000273311	1.01189	0.0843388	1.93944	0.564683	2.2828	0.0340906	0.216017	-3.63624	DGCR11		22	q11.21	19046162	19048375	lncRNA
ENSG00000174521	0.64363	0.0534987	1.23376	5.12913	2.28223	0.0341301	0.21611	-4.30627	TTC9B	148014	19	q13.2	40216058	40218399	protein_coding
ENSG00000108094	-0.369752	-0.708942	-0.0305609	5.7203	-2.28107	0.0342114	0.216345	-4.36988	CUL2	8453	10	p11.21	35008551	35090642	protein_coding
ENSG00000109046	0.636396	0.0525003	1.22029	9.14512	2.28068	0.0342386	0.216345	-4.39313	WSB1	26118	17	q11.1	27294076	27315926	protein_coding
ENSG00000110060	-0.470952	-0.902979	-0.038924	3.40194	-2.28106	0.0342119	0.216345	-4.02997	PUS3	83480	11	q24.2	125893485	125903221	protein_coding
ENSG00000140740	-0.306142	-0.586931	-0.0253524	7.57628	-2.28147	0.0341836	0.216345	-4.41577	UQCRC2	7385	16	p12.2	21953288	21983660	protein_coding
ENSG00000187801	0.636452	0.0525364	1.22037	2.94421	2.2808	0.03423	0.216345	-3.97087	ZFP69B	65243	1	p34.2	40450102	40463718	protein_coding
ENSG00000225756	-0.9295	-1.78221	-0.0767901	1.00181	-2.28097	0.0342181	0.216345	-3.69015	DBH-AS1		9	q34.2	133654586	133657313	lncRNA
ENSG00000091879	-1.13779	-2.18234	-0.0932398	0.636408	-2.27932	0.0343341	0.216538	-3.67257	ANGPT2	285	8	p23.1	6499632	6563409	protein_coding
ENSG00000101290	0.368396	0.0301939	0.706597	7.07646	2.27935	0.0343319	0.216538	-4.4218	CDS2	8760	20	p12.3	5126879	5197887	protein_coding
ENSG00000105518	-0.390882	-0.749744	-0.0320203	5.35318	-2.27924	0.0343393	0.216538	-4.32452	TMEM205	374882	19	p13.2	11342776	11346518	protein_coding
ENSG00000130826	-0.272057	-0.52183	-0.0222843	5.49478	-2.27923	0.0343407	0.216538	-4.3541	DKC1	1736	X	q28	154762742	154777689	protein_coding
ENSG00000176387	-1.87041	-3.58723	-0.153588	0.598289	-2.27973	0.034305	0.216538	-3.64413	HSD11B2	3291	16	q22.1	67430652	67437553	protein_coding
ENSG00000206530	-1.03759	-1.99007	-0.0851128	3.44576	-2.27952	0.0343199	0.216538	-4.04839	CFAP44	55779	3	q13.2	113286930	113441610	protein_coding
ENSG00000173715	0.395158	0.0322583	0.758058	4.21981	2.27854	0.0343888	0.216767	-4.16995	C11orf80	79703	11	q13.2	66744451	66843328	protein_coding
ENSG00000267397	-1.21544	-2.33186	-0.0990279	-0.945208	-2.27814	0.0344166	0.216866	-3.56913			18	q12.2	35716370	35717978	lncRNA
ENSG00000181790	0.796245	0.0646309	1.52786	6.1937	2.27739	0.0344699	0.217127	-4.39803	ADGRB1	575	8	q24.3	142449430	142545009	protein_coding
ENSG00000101844	-0.511392	-0.981405	-0.0413781	3.90818	-2.27675	0.0345147	0.217184	-4.10601	ATG4A	115201	X	q22.3	108091668	108154671	protein_coding
ENSG00000137642	0.618975	0.0501063	1.18784	4.52937	2.27684	0.0345081	0.217184	-4.23226	SORL1	6653	11	q24.1	121452314	121633763	protein_coding
ENSG00000167994	-0.714794	-1.37166	-0.0579321	3.19535	-2.27708	0.0344912	0.217184	-4.00243	RAB3IL1	5866	11	q12.3	61897301	61920269	protein_coding
ENSG00000127399	1.75247	0.14141	3.36353	3.19013	2.2762	0.0345534	0.217351	-3.95705	LRRC61	65999	7	q36.1	150323263	150338156	protein_coding
ENSG00000127955	0.702453	0.0566039	1.3483	5.71681	2.27593	0.0345728	0.217399	-4.35913	GNAI1	2770	7	q21.11	79768028	80226181	protein_coding
ENSG00000088876	-0.393177	-0.754713	-0.0316404	3.5422	-2.27566	0.0345915	0.217441	-4.06218	ZNF343	79175	20	p13	2481817	2524702	protein_coding
ENSG00000166473	-1.29583	-2.48748	-0.104181	0.977817	-2.27547	0.0346049	0.21745	-3.74407	PKD1L2	114780	16	q23.2	81100875	81220370	polymorphic_pseudogene
ENSG00000086506	1.35591	0.108794	2.60302	0.222032	2.27508	0.0346329	0.217474	-3.61537	HBQ1	3049	16	p13.3	180459	181179	protein_coding
ENSG00000176371	0.45654	0.0366226	0.876457	4.34717	2.27503	0.0346363	0.217474	-4.20885	ZSCAN2	54993	15	q25.2	84600986	84627796	protein_coding
ENSG00000198185	0.545468	0.04373	1.04721	4.80593	2.27491	0.0346447	0.217474	-4.23403	ZNF334	55713	20	q13.12	46499630	46513559	protein_coding
ENSG00000197808	-0.486873	-0.934763	-0.0389821	4.07177	-2.27466	0.0346628	0.217513	-4.19373	ZNF461	92283	19	q13.12	36636618	36666853	protein_coding
ENSG00000176868	0.359053	0.0286695	0.689437	7.949	2.27412	0.0347011	0.217678	-4.42356			9	q34.13	131497479	131500191	lncRNA
ENSG00000166133	-0.498778	-0.957779	-0.0397768	3.92197	-2.27387	0.0347184	0.217712	-4.13396	RPUSD2	27079	15	q15.1	40569299	40574949	protein_coding
ENSG00000240857	-0.395927	-0.760356	-0.0314989	4.01953	-2.2734	0.034752	0.217784	-4.16104	RDH14	57665	2	p24.2	18554723	18560679	protein_coding
ENSG00000254221	1.23335	0.098108	2.36858	1.44282	2.27337	0.0347539	0.217784	-3.75202	PCDHGB1	56104	5	q31.3	141350102	141512979	protein_coding
ENSG00000105397	-0.392192	-0.753388	-0.0309949	6.48381	-2.2721	0.0348444	0.218276	-4.42653	TYK2	7297	19	p13.2	10350529	10380572	protein_coding
ENSG00000007520	0.288904	0.0227424	0.555065	5.37778	2.27133	0.0348989	0.218288	-4.33657	TSR3	115939	16	p13.3	1349240	1351878	protein_coding
ENSG00000105656	-0.381983	-0.733874	-0.0300926	4.46402	-2.27148	0.0348883	0.218288	-4.25733	ELL	8178	19	p13.11	18442663	18522116	protein_coding
ENSG00000131732	-0.443092	-0.851242	-0.0349414	3.89766	-2.27167	0.0348746	0.218288	-4.11954	ZCCHC9	84240	5	q14.1	81301587	81313297	protein_coding
ENSG00000143384	-0.320211	-0.615229	-0.0251933	7.88761	-2.27123	0.0349064	0.218288	-4.42787	MCL1	4170	1	q21.2	150574551	150579738	protein_coding
ENSG00000189195	0.690537	0.0545073	1.32657	4.52808	2.27186	0.0348611	0.218288	-4.21987	BTBD8		1	p22.1	92080305	92184725	protein_coding
ENSG00000182768	0.267513	0.0209722	0.514053	8.63265	2.27054	0.0349556	0.218521	-4.41868	NGRN	51335	15	q26.1	90265659	90275778	protein_coding
ENSG00000276547	1.02193	0.0799515	1.96391	2.01188	2.27014	0.034984	0.218623	-3.81856	PCDHGB5	56101	5	q31.3	141397987	141512979	protein_coding
ENSG00000123384	0.492508	0.0384813	0.946534	9.22215	2.26989	0.035002	0.21866	-4.40896	LRP1	4035	12	q13.3	57128483	57213361	protein_coding
ENSG00000146109	-0.393161	-0.755713	-0.030608	4.91937	-2.26919	0.0350517	0.21882	-4.30259	ABT1	29777	6	p22.2	26596953	26600739	protein_coding
ENSG00000171044	0.666266	0.0518897	1.28064	2.51705	2.26927	0.0350463	0.21882	-3.89499	XKR6	286046	8	p23.1	10896045	11201833	protein_coding
ENSG00000060982	0.562176	0.043676	1.08068	7.1645	2.2688	0.0350799	0.218921	-4.43803	BCAT1	586	12	p12.1	24810024	24949101	protein_coding
ENSG00000066135	0.348337	0.0270332	0.66964	6.70969	2.26859	0.0350947	0.218938	-4.43787	KDM4A	9682	1	p34.2	43650149	43705518	protein_coding
ENSG00000107551	0.610389	0.0473139	1.17346	4.45543	2.26836	0.035111	0.218965	-4.17179	RASSF4	83937	10	q11.21	44959407	44995891	protein_coding
ENSG00000173812	-0.288323	-0.554322	-0.0223234	10.0255	-2.26814	0.0351267	0.218988	-4.3894	EIF1	10209	17	q21.2	41688885	41692668	protein_coding
ENSG00000138029	-0.477031	-0.917285	-0.0367765	5.55382	-2.26733	0.0351849	0.219276	-4.36814	HADHB	3032	2	p23.3	26243170	26290465	protein_coding
ENSG00000147231	0.753602	0.0580116	1.44919	5.38335	2.26705	0.0352053	0.219327	-4.30731	RADX	55086	X	q22.3	106611930	106679439	protein_coding
ENSG00000119737	-0.650796	-1.25157	-0.0500237	1.92054	-2.26677	0.0352254	0.219377	-3.86864	GPR75	10936	2	p16.2	53852912	53859967	protein_coding
ENSG00000184716	-0.381219	-0.733185	-0.0292523	4.31966	-2.26645	0.0352486	0.219447	-4.21944	SERINC4	619189	15	q15.3	43794162	43800221	protein_coding
ENSG00000035403	-0.419692	-0.807236	-0.0321482	5.96625	-2.26612	0.0352723	0.219493	-4.4138	VCL	7414	10	q22.2	73995193	74121363	protein_coding
ENSG00000182054	0.563118	0.0431093	1.08313	6.77788	2.26601	0.0352803	0.219493	-4.44243	IDH2	3418	15	q26.1	90083045	90102477	protein_coding
ENSG00000112333	1.49607	0.114061	2.87808	3.11389	2.26523	0.0353358	0.219508	-4.06315	NR2E1	7101	6	q21	108166022	108188805	protein_coding
ENSG00000126947	-0.363447	-0.699231	-0.0276616	6.30872	-2.26491	0.0353589	0.219508	-4.4344	ARMCX1	51309	X	q22.1	101550547	101554700	protein_coding
ENSG00000157064	0.528857	0.0402943	1.01742	6.92857	2.26512	0.0353444	0.219508	-4.44709	NMNAT2	23057	1	q25.3	183248237	183418380	protein_coding
ENSG00000163904	-0.284474	-0.547272	-0.0216758	6.13964	-2.26513	0.0353436	0.219508	-4.42329	SENP2	59343	3	q27.2	185582496	185633551	protein_coding
ENSG00000177125	-0.302759	-0.582455	-0.0230634	5.15427	-2.26508	0.0353469	0.219508	-4.35394	ZBTB34	403341	9	q33.3	126860665	126885878	protein_coding
ENSG00000262880	4.48965	0.341498	8.6378	-2.49515	2.2648	0.0353671	0.219508	-3.539			17	p13.1	7420103	7444081	lncRNA
ENSG00000269983	-0.872291	-1.6781	-0.0664853	1.10717	-2.26518	0.0353395	0.219508	-3.74043			5	q13.2	70449636	70450353	lncRNA
ENSG00000087263	-0.394874	-0.759752	-0.0299958	5.63153	-2.26456	0.0353848	0.219543	-4.38806	OGFOD1	55239	16	q13	56451521	56479104	protein_coding
ENSG00000083937	-0.692156	-1.33194	-0.052369	5.38915	-2.26381	0.0354383	0.21964	-4.3678	CHMP2B	25978	3	p11.2	87227271	87255556	protein_coding
ENSG00000101210	0.452313	0.0342013	0.870424	8.85376	2.2637	0.0354465	0.21964	-4.42602	EEF1A2	1917	20	q13.33	63488014	63499185	protein_coding
ENSG00000166448	0.853691	0.0645803	1.6428	5.86541	2.26378	0.0354405	0.21964	-4.40214	TMEM130	222865	7	q22.1	98846488	98870771	protein_coding
ENSG00000183166	1.07269	0.0810663	2.06431	3.0063	2.2636	0.0354538	0.21964	-4.01398	CALN1	83698	7	q11.22	71779491	72447151	protein_coding
ENSG00000198142	0.400828	0.0302757	0.77138	5.15128	2.2635	0.0354609	0.21964	-4.3246	SOWAHC	65124	2	q13	109614364	109618990	protein_coding
ENSG00000267868	1.05866	0.0797764	2.03754	0.53097	2.26307	0.0354922	0.219759	-3.66508			13	q34	112964835	112966131	lncRNA
ENSG00000028528	-0.262745	-0.50582	-0.0196697	6.73001	-2.26186	0.0355797	0.219887	-4.45201	SNX1	6642	15	q22.31	64094123	64146090	protein_coding
ENSG00000108448	0.390365	0.0292662	0.751463	4.19648	2.26213	0.0355604	0.219887	-4.18625	TRIM16L	147166	17	p11.2	18697998	18736118	protein_coding
ENSG00000115267	1.27597	0.0957105	2.45623	0.349904	2.26222	0.0355535	0.219887	-3.61193	IFIH1	64135	2	q24.2	162267074	162318684	protein_coding
ENSG00000125954	2.05378	0.153908	3.95366	0.508091	2.26205	0.0355662	0.219887	-3.62366	CHURC1-FNTB	100529261	14	q23.3	64914485	65061803	protein_coding
ENSG00000165568	-1.83422	-3.53119	-0.137255	-1.05726	-2.26178	0.0355854	0.219887	-3.56953	AKR1E2	83592	10	p15.1	4786629	4848062	protein_coding
ENSG00000183484	-2.31106	-4.44863	-0.17348	-0.282321	-2.26236	0.0355437	0.219887	-3.65	GPR132	29933	14	q32.33	105049395	105065445	protein_coding
ENSG00000127870	-0.378718	-0.729192	-0.0282444	4.85098	-2.26117	0.03563	0.220088	-4.32171	RNF6	6049	13	q12.13	26132115	26222314	protein_coding
ENSG00000110200	0.512809	0.0379847	0.987634	3.92905	2.25993	0.03572	0.220419	-4.13686	ANAPC15	25906	11	q13.4	72106378	72112780	protein_coding
ENSG00000139405	0.425941	0.0315678	0.820314	4.28709	2.26003	0.0357127	0.220419	-4.20441	RITA1	84934	12	q24.13	113185526	113192368	protein_coding
ENSG00000145808	-2.08094	-4.00764	-0.154239	-0.562202	-2.26005	0.0357115	0.220419	-3.64874	ADAMTS19	171019	5	q23.3	129460281	129738683	protein_coding
ENSG00000110881	0.694889	0.0513628	1.33842	6.2514	2.25955	0.0357479	0.220441	-4.43409	ASIC1	41	12	q13.12	50057548	50083611	protein_coding
ENSG00000138617	0.440908	0.0326161	0.849199	4.33791	2.25969	0.0357373	0.220441	-4.20379	PARP16	54956	15	q22.31	65234460	65300618	protein_coding
ENSG00000152467	1.17515	0.0867717	2.26353	2.52883	2.25936	0.0357615	0.22045	-3.89279	ZSCAN1	284312	19	q13.43	58034025	58054631	protein_coding
ENSG00000173545	-0.474577	-0.914227	-0.034926	5.64411	-2.25876	0.035805	0.220644	-4.4077	ZNF622	90441	5	p15.1	16451519	16465800	protein_coding
ENSG00000101546	0.570934	0.0417359	1.10013	3.45493	2.25756	0.0358927	0.22066	-4.06428	RBFA	79863	18	q23	80034389	80050651	protein_coding
ENSG00000138829	-1.57573	-3.03608	-0.115376	4.40474	-2.25786	0.0358714	0.22066	-4.27745	FBN2	2201	5	q23.3	128257909	128659185	protein_coding
ENSG00000167136	0.518786	0.0380935	0.999479	4.56082	2.25836	0.0358345	0.22066	-4.24902	ENDOG	2021	9	q34.11	128818500	128822676	protein_coding
ENSG00000185974	1.78466	0.131089	3.43823	-0.909812	2.25842	0.03583	0.22066	-3.56871	GRK1	6011	13	q34	113667219	113737736	protein_coding
ENSG00000187608	-0.883841	-1.7029	-0.0647865	3.37578	-2.25805	0.0358571	0.22066	-4.04684	ISG15	9636	1	p36.33	1001138	1014540	protein_coding
ENSG00000204682	0.827508	0.0605338	1.59448	3.82483	2.25769	0.0358836	0.22066	-4.07024	MIR1915HG		10	p12.31	21492658	21497260	lncRNA
ENSG00000224769	-2.51156	-4.83892	-0.184208	1.0531	-2.25816	0.0358494	0.22066	-3.76071	MUC20P1		3	q29	195614947	195620233	unprocessed_pseudogene
ENSG00000108852	0.504382	0.0367518	0.972012	6.39096	2.25699	0.0359347	0.220844	-4.44769	MPP2	4355	17	q21.31	43875357	43909711	protein_coding
ENSG00000147255	1.16556	0.0847381	2.24638	3.77158	2.25659	0.0359638	0.220949	-4.05976	IGSF1	3547	X	q26.2	131273506	131578899	protein_coding
ENSG00000163393	-1.03098	-1.98721	-0.0747612	2.11577	-2.25614	0.0359973	0.221079	-3.89589	SLC22A15	55356	1	p13.1	115976513	116070054	protein_coding
ENSG00000171444	0.765422	0.0551227	1.47572	4.72117	2.25492	0.0360862	0.221476	-4.24434	MCC	4163	5	q22.2	113022099	113488823	protein_coding
ENSG00000278611	1.11245	0.0801531	2.14474	1.58994	2.25501	0.0360799	0.221476	-3.79743	ZNF426-DT		19	p13.2	9538693	9539734	lncRNA
ENSG00000107104	-0.640212	-1.23443	-0.0459894	3.3115	-2.25448	0.0361186	0.221572	-4.05899	KANK1	23189	9	p24.3	470291	746106	protein_coding
ENSG00000184602	0.493503	0.0354292	0.951578	7.27993	2.25438	0.0361263	0.221572	-4.46877	SNN	8303	16	p13.13	11668455	11679152	protein_coding
ENSG00000006740	-0.637959	-1.23025	-0.0456643	4.62868	-2.25386	0.0361643	0.221727	-4.31506	ARHGAP44	9912	17	p12	12789498	12991643	protein_coding
ENSG00000171357	-0.939699	-1.8122	-0.0672015	1.28193	-2.2537	0.0361759	0.221727	-3.77862	LURAP1	541468	1	p34.1	46203334	46221256	protein_coding
ENSG00000232040	-0.62814	-1.21142	-0.0448558	3.56577	-2.25345	0.0361944	0.221765	-4.11247	ZBED9	114821	6	p22.1	28570535	28616212	protein_coding
ENSG00000144840	0.436557	0.0310003	0.842114	4.04858	2.25248	0.0362659	0.222128	-4.18086	RABL3	285282	3	q13.33	120684938	120742993	protein_coding
ENSG00000144736	-0.558828	-1.07805	-0.0396103	3.5272	-2.25217	0.0362891	0.222196	-4.10586	SHQ1	55164	3	p13	72749277	72861914	protein_coding
ENSG00000112852	0.741517	0.0523414	1.43069	6.18174	2.25146	0.0363418	0.222444	-4.44768	PCDHB2	56133	5	q31.3	141094606	141098703	protein_coding
ENSG00000075415	-0.307493	-0.593308	-0.0216787	8.54007	-2.25125	0.0363571	0.222462	-4.4552	SLC25A3	5250	12	q23.1	98593591	98606379	protein_coding
ENSG00000159592	-0.315075	-0.608008	-0.0221417	6.14006	-2.2507	0.0363978	0.222636	-4.45017	GPBP1L1	60313	1	p34.1	45627304	45688113	protein_coding
ENSG00000196177	-0.415448	-0.80176	-0.0291373	4.75334	-2.25036	0.0364229	0.222715	-4.31115	ACADSB	36	10	q26.13	123008979	123058290	protein_coding
ENSG00000254815	0.988707	0.0691414	1.90827	4.08938	2.24987	0.0364594	0.222863	-4.18006	LMNTD2-AS1		11	p15.5	557595	560107	lncRNA
ENSG00000136114	-1.05799	-2.04221	-0.0737671	1.59488	-2.24937	0.0364965	0.22294	-3.92967	THSD1	55901	13	q14.3	52377167	52416373	protein_coding
ENSG00000141298	0.402627	0.0280733	0.77718	5.76959	2.24937	0.0364963	0.22294	-4.43463	SSH2	85464	17	q11.2	29625938	29930276	protein_coding
ENSG00000157379	-0.468178	-0.903783	-0.0325743	4.25402	-2.24901	0.036523	0.223027	-4.23515	DHRS1	115817	14	q12	24290598	24299780	protein_coding
ENSG00000270605	-1.2011	-2.31903	-0.0831688	1.77998	-2.24821	0.0365828	0.223317	-3.85134			1	p35.3	28239509	28241453	lncRNA
ENSG00000183735	-0.469467	-0.906538	-0.032395	4.07906	-2.24763	0.0366259	0.223388	-4.2129	TBK1	29110	12	q14.2	64452092	64502114	protein_coding
ENSG00000223573	-0.891015	-1.72052	-0.0615092	4.98981	-2.2477	0.0366208	0.223388	-4.38627	TINCR		19	p13.3	5558167	5578349	protein_coding
ENSG00000272973	1.33442	0.0920398	2.57679	-0.332607	2.24756	0.0366313	0.223388	-3.60994			22	q11.23	23856427	23857039	lncRNA
ENSG00000004700	-0.436672	-0.843299	-0.0300444	5.00944	-2.24714	0.036662	0.223396	-4.36131	RECQL	5965	12	p12.1	21468910	21501669	protein_coding
ENSG00000130338	0.306643	0.0210479	0.592239	6.41687	2.24675	0.0366915	0.223396	-4.47278	TULP4	56995	6	q25.3	158232236	158511828	protein_coding
ENSG00000168827	-0.327839	-0.633182	-0.0224958	5.81655	-2.2467	0.0366953	0.223396	-4.43822	GFM1	85476	3	q25.32	158644527	158695581	protein_coding
ENSG00000172650	-0.662406	-1.2794	-0.0454158	3.808	-2.24656	0.0367055	0.223396	-4.17548	AGAP5	729092	10	q22.2	73674285	73698159	protein_coding
ENSG00000268858	0.667831	0.0457844	1.28988	3.34823	2.24655	0.0367063	0.223396	-4.02522			20	q13.33	63861212	63864293	lncRNA
ENSG00000274272	-0.818889	-1.58138	-0.0564012	6.05423	-2.24732	0.0366491	0.223396	-4.46053			7	q22.1	100572232	100578700	lncRNA
ENSG00000068615	0.551819	0.0377356	1.0659	6.28275	2.24613	0.0367375	0.223511	-4.46762	REEP1	65055	2	p11.2	86213993	86338083	protein_coding
ENSG00000131626	-0.299296	-0.578173	-0.0204202	6.40648	-2.24576	0.0367657	0.223608	-4.4742	PPFIA1	8500	11	q13.3	70270700	70385312	protein_coding
ENSG00000168010	0.793461	0.0539601	1.53296	4.53437	2.24522	0.0368056	0.223775	-4.25289	ATG16L2	89849	11	q13.4	72814406	72843674	protein_coding
ENSG00000162972	-0.579895	-1.1204	-0.0393872	3.10663	-2.24502	0.0368209	0.223794	-4.02953	MAIP1	79568	2	q33.1	199955317	200008540	protein_coding
ENSG00000169105	0.68666	0.0465811	1.32674	3.87567	2.24482	0.036836	0.223811	-4.1233	CHST14	113189	15	q15.1	40470984	40473158	protein_coding
ENSG00000101084	-0.328097	-0.634061	-0.0221324	5.68883	-2.2439	0.0369046	0.223994	-4.4323	RAB5IF	55969	20	q11.23	36605779	36612557	protein_coding
ENSG00000108474	-0.361163	-0.697919	-0.0244076	4.35801	-2.2442	0.0368823	0.223994	-4.25957	PIGL	9487	17	p11.2	16217191	16351797	protein_coding
ENSG00000132405	0.278651	0.0188059	0.538496	7.17801	2.24398	0.0368988	0.223994	-4.48755	TBC1D14	57533	4	p16.1	6909242	7033118	protein_coding
ENSG00000143374	-0.345725	-0.66815	-0.0233007	5.21077	-2.24375	0.0369155	0.223994	-4.37919	TARS2	80222	1	q21.2	150487364	150507609	protein_coding
ENSG00000051620	-0.513787	-0.993011	-0.0345636	4.35777	-2.24346	0.036938	0.224056	-4.26721	HEBP2	23593	6	q24.1	138403531	138422197	protein_coding
ENSG00000142444	-0.397098	-0.767518	-0.0266773	4.64714	-2.24324	0.0369545	0.224081	-4.32014	TIMM29	90580	19	p13.2	10928811	10933535	protein_coding
ENSG00000072756	-0.4051	-0.783078	-0.0271219	3.88599	-2.24268	0.036996	0.22413	-4.18544	TRNT1	51095	3	p26.2	3126933	3150879	protein_coding
ENSG00000074416	0.970263	0.0650405	1.87548	3.05084	2.24288	0.036981	0.22413	-4.08723	MGLL	11343	3	q21.3	127689062	128052190	protein_coding
ENSG00000178980	0.331025	0.022156	0.639893	6.51944	2.24264	0.0369995	0.22413	-4.48008	SELENOW	6415	19	q13.33	47778585	47784686	protein_coding
ENSG00000030066	-0.387778	-0.749755	-0.0258	6.13783	-2.24168	0.0370716	0.224259	-4.47323	NUP160	23279	11	p11.2	47778087	47848555	protein_coding
ENSG00000134313	0.309519	0.0205323	0.598505	8.38426	2.24121	0.0371072	0.224259	-4.4766	KIDINS220	57498	2	p25.1	8721081	8837630	protein_coding
ENSG00000171603	0.44097	0.0292948	0.852644	8.77599	2.24144	0.0370897	0.224259	-4.46943	CLSTN1	22883	1	p36.22	9728926	9823984	protein_coding
ENSG00000227502	1.236	0.0821402	2.38986	-0.967648	2.2415	0.0370854	0.224259	-3.60032	MROCKI		6	q21	113868013	113873351	lncRNA
ENSG00000260230	0.558322	0.0370837	1.07956	5.48304	2.24141	0.037092	0.224259	-4.42125	FRRS1L	23732	9	q31.3	109130293	109167295	protein_coding
ENSG00000270100	-2.29942	-4.44624	-0.152597	-0.697652	-2.24127	0.0371023	0.224259	-3.64889			2	p24.1	20678254	20678932	lncRNA
ENSG00000272916	-0.41784	-0.807854	-0.0278262	5.07102	-2.24183	0.0370603	0.224259	-4.37402			10	q22.2	73796514	73811651	protein_coding
ENSG00000164305	-0.297494	-0.575336	-0.0196518	5.84524	-2.24054	0.0371576	0.224489	-4.45796	CASP3	836	4	q35.1	184627696	184649509	protein_coding
ENSG00000159023	-0.39009	-0.75444	-0.0257394	6.99605	-2.24036	0.0371711	0.224496	-4.49391	EPB41	2035	1	p35.3	28887091	29120046	protein_coding
ENSG00000163875	0.326137	0.0214617	0.630811	6.6308	2.23993	0.0372032	0.224616	-4.49003	MEAF6	64769	1	p34.3	37492575	37514774	protein_coding
ENSG00000010539	-0.530819	-1.02679	-0.0348513	4.02089	-2.23957	0.0372304	0.224705	-4.21948	ZNF200	7752	16	p13.3	3222325	3236221	protein_coding
ENSG00000275759	-1.55398	-3.00609	-0.101867	-0.142606	-2.23933	0.0372492	0.224744	-3.68229			12	q24.23	118428281	118428870	lncRNA
ENSG00000138115	1.48648	0.0972831	2.87567	-0.565788	2.23907	0.0372685	0.224786	-3.61475	CYP2C8	1558	10	q23.33	95036772	95069497	protein_coding
ENSG00000162878	-0.90163	-1.74437	-0.0588942	4.22011	-2.23877	0.0372913	0.224812	-4.26121	PKDCC	91461	2	p21	42048021	42058517	protein_coding
ENSG00000258388	-0.40727	-0.787952	-0.0265889	3.78623	-2.23869	0.0372975	0.224812	-4.17422	PPT2-EGFL8		6	p21.32	32153845	32171978	protein_coding
ENSG00000141258	0.413251	0.0269192	0.799584	7.62191	2.23834	0.037324	0.224825	-4.4939	SGSM2	9905	17	p13.3	2337498	2381058	protein_coding
ENSG00000280259	-1.90939	-3.69441	-0.124373	-1.03048	-2.23833	0.0373244	0.224825	-3.60454			10	q22.3	79970963	79973213	TEC
ENSG00000172346	0.717263	0.0466407	1.38789	5.16611	2.23807	0.0373447	0.224872	-4.38153	CSDC2	27254	22	q13.2	41561010	41577741	protein_coding
ENSG00000076650	-0.471393	-0.912175	-0.030611	4.55879	-2.23785	0.0373607	0.224894	-4.32082	GPATCH1	55094	19	q13.11	33080899	33130542	protein_coding
ENSG00000099284	0.410671	0.0264323	0.794909	6.499	2.23648	0.037465	0.225447	-4.48668	MACROH2A2	55506	10	q22.1	70052846	70112282	protein_coding
ENSG00000110619	-0.318361	-0.616278	-0.0204445	7.04615	-2.23613	0.0374914	0.225511	-4.50222	CARS1	833	11	p15.4	3000922	3057613	protein_coding
ENSG00000205710	-0.897815	-1.73802	-0.057612	1.95173	-2.23602	0.0375003	0.225511	-3.89942	C17orf107	100130311	17	p13.2	4899418	4902934	protein_coding
ENSG00000160131	0.284384	0.0182247	0.550542	6.58531	2.23582	0.0375156	0.225528	-4.49586	VMA21	203547	X	q28	151396515	151409364	protein_coding
ENSG00000148358	-0.368205	-0.712969	-0.0234409	8.03947	-2.23481	0.0375925	0.225916	-4.49631	GPR107	57720	9	q34.11	130053426	130140169	protein_coding
ENSG00000144583	0.860512	0.0546131	1.66641	5.53862	2.23434	0.0376284	0.225982	-4.43876	MARCHF4	57574	2	q35	216257865	216372483	protein_coding
ENSG00000265100	-1.55533	-3.01195	-0.0987091	-1.06035	-2.23434	0.0376285	0.225982	-3.62323			17	q24.2	68246629	68247938	lncRNA
ENSG00000162373	0.583253	0.036876	1.12963	4.16597	2.23376	0.0376723	0.226171	-4.22133	BEND5	79656	1	p33	48727519	48776969	protein_coding
ENSG00000235597	1.73591	0.109507	3.36231	2.10564	2.23343	0.0376981	0.226251	-3.89284	LINC01102		2	q12.1	104430130	104532747	lncRNA
ENSG00000002919	-0.371192	-0.719104	-0.0232799	4.33587	-2.23255	0.037765	0.226288	-4.28239	SNX11	29916	17	q21.32	48103357	48123074	protein_coding
ENSG00000087074	-0.627843	-1.21632	-0.0393708	7.64707	-2.23253	0.0377665	0.226288	-4.50438	PPP1R15A	23645	19	q13.33	48872421	48876058	protein_coding
ENSG00000154620	0.89729	0.056411	1.73817	-1.05699	2.23291	0.0377373	0.226288	-3.65329	TMSB4Y	9087	Y	q11.221	13703899	13706024	protein_coding
ENSG00000160781	0.819074	0.0514135	1.58673	4.69332	2.23268	0.0377552	0.226288	-4.31289	PAQR6	79957	1	q22	156243320	156248117	protein_coding
ENSG00000213090	-1.72106	-3.33404	-0.108067	-1.48686	-2.23273	0.0377513	0.226288	-3.59789	SCYL2P1		2	q33.1	201410544	201413308	processed_pseudogene
ENSG00000105287	-0.522395	-1.0124	-0.0323938	5.39581	-2.23087	0.037894	0.226827	-4.44266	PRKD2	25865	19	q13.32	46674275	46717127	protein_coding
ENSG00000125912	0.29756	0.0184633	0.576656	5.93622	2.23096	0.0378869	0.226827	-4.47338	NCLN	56926	19	p13.3	3185563	3209575	protein_coding
ENSG00000185864	-0.575196	-1.1147	-0.0356967	5.14004	-2.23099	0.0378849	0.226827	-4.40484	NPIPB4	440345	16	p12.2	21834569	21880827	protein_coding
ENSG00000182687	-1.69502	-3.28519	-0.104845	-0.972482	-2.2305	0.0379224	0.226922	-3.64078	GALR2	8811	17	q25.1	76074781	76077537	protein_coding
ENSG00000030110	-0.526743	-1.02102	-0.0324703	4.10512	-2.23	0.037961	0.227079	-4.24113	BAK1	578	6	p21.31	33572547	33580293	protein_coding
ENSG00000225156	2.35305	0.144816	4.56128	0.656219	2.22976	0.0379793	0.227113	-3.67236			2	p21	44954664	44968762	lncRNA
ENSG00000180720	1.08954	0.0668821	2.11219	1.01525	2.22939	0.0380082	0.227137	-3.79067	CHRM4	1132	11	p11.2	46385098	46386608	protein_coding
ENSG00000196834	1.93175	0.118697	3.7448	0.63042	2.22953	0.0379973	0.227137	-3.72463	POTEI	653269	2	q21.1	130459455	130509707	protein_coding
ENSG00000102893	0.34881	0.021379	0.676242	5.82237	2.22916	0.0380255	0.227166	-4.45795	PHKB	5257	16	q12.1	47461123	47701523	protein_coding
ENSG00000105429	0.540278	0.0328884	1.04767	7.96117	2.22817	0.0381021	0.22725	-4.50999	MEGF8	1954	19	q13.2	42325609	42378769	protein_coding
ENSG00000115307	-0.357621	-0.69346	-0.0217821	6.61072	-2.22825	0.0380956	0.22725	-4.51164	AUP1	550	2	p13.1	74526645	74529760	protein_coding
ENSG00000183580	0.629809	0.0384886	1.22113	5.06949	2.22873	0.0380584	0.22725	-4.37652	FBXL7	23194	5	p15.1	15500180	15939795	protein_coding
ENSG00000255717	-0.428875	-0.831612	-0.0261373	7.16844	-2.22834	0.0380891	0.22725	-4.51611	SNHG1		11	q12.3	62851984	62855953	lncRNA
ENSG00000273382	-1.36386	-2.64444	-0.0832884	-0.104231	-2.22863	0.0380664	0.22725	-3.69752			1	p13.3	109087971	109090858	lncRNA
ENSG00000131495	-0.341493	-0.662235	-0.0207511	4.86898	-2.22791	0.0381218	0.227293	-4.35613	NDUFA2	4695	5	q31.3	140638740	140647771	protein_coding
ENSG00000272240	-1.72276	-3.34095	-0.104566	-0.20119	-2.22775	0.0381345	0.227294	-3.67957			8	p23.3	234347	234887	lncRNA
ENSG00000128578	0.98204	0.0591578	1.90492	2.02576	2.22667	0.0382183	0.227519	-3.89324	STRIP2	57464	7	q32.1	129434432	129488399	protein_coding
ENSG00000132294	-0.381163	-0.739426	-0.0229008	4.20724	-2.22629	0.0382474	0.227519	-4.27393	EFR3A	23167	8	q24.22	131904093	132013642	protein_coding
ENSG00000174953	-0.218002	-0.422895	-0.0131092	6.68769	-2.22641	0.0382378	0.227519	-4.51685	DHX36	170506	3	q25.2	154272546	154324487	protein_coding
ENSG00000253445	1.55443	0.0936796	3.01517	0.0887103	2.22673	0.0382134	0.227519	-3.69878			5	q35.1	172690454	172697720	lncRNA
ENSG00000262966	0.88005	0.0530757	1.70703	0.927062	2.22683	0.0382054	0.227519	-3.7425			17	p13.1	9171068	9179118	lncRNA
ENSG00000278023	1.17223	0.070441	2.27402	-0.00723912	2.22632	0.0382455	0.227519	-3.66889	RDM1	201299	17	q12	35918066	35930773	protein_coding
ENSG00000159202	0.241277	0.0144718	0.468082	6.422	2.22605	0.0382659	0.227555	-4.50794	UBE2Z	65264	17	q21.32	48908407	48929056	protein_coding
ENSG00000104343	-0.311434	-0.604297	-0.018571	5.50952	-2.22523	0.0383301	0.227862	-4.45971	UBE2W	55284	8	q21.11	73780097	73878910	protein_coding
ENSG00000188786	-0.337843	-0.655573	-0.0201127	4.99618	-2.22499	0.0383481	0.227895	-4.41343	MTF1	4520	1	p34.3	37809574	37859592	protein_coding
ENSG00000160401	-0.958885	-1.86171	-0.05606	1.59911	-2.22247	0.0385449	0.228989	-3.89475	CFAP157	286207	9	q34.11	127706988	127716002	protein_coding
ENSG00000068697	-0.38186	-0.741472	-0.0222474	6.80986	-2.22199	0.0385823	0.229016	-4.52609	LAPTM4A	9741	2	p24.1	20032650	20051628	protein_coding
ENSG00000144821	-1.30547	-2.53518	-0.0757548	0.29887	-2.22144	0.038625	0.229016	-3.75191	MYH15	22989	3	q13.13	108380368	108529322	protein_coding
ENSG00000157184	-0.53297	-1.03499	-0.0309506	4.53119	-2.22154	0.0386171	0.229016	-4.30587	CPT2	1376	1	p32.3	53196792	53214197	protein_coding
ENSG00000206573	-0.41654	-0.808887	-0.0241927	4.94199	-2.22156	0.0386156	0.229016	-4.39335	THUMPD3-AS1		3	p25.3	9349689	9398579	lncRNA
ENSG00000220201	-0.58066	-1.12746	-0.033857	3.17946	-2.2221	0.0385736	0.229016	-4.12498	ZGLP1	100125288	19	p13.2	10304803	10309880	protein_coding
ENSG00000283199	-1.44363	-2.80348	-0.0837904	-0.805995	-2.22147	0.0386228	0.229016	-3.63727	C13orf46	100507747	13	q34	113953705	113974076	protein_coding
ENSG00000186301	0.900273	0.0521391	1.74841	0.836181	2.22117	0.0386461	0.229067	-3.76644	MST1P2		1	p36.13	16645622	16650289	unprocessed_pseudogene
ENSG00000166261	-0.37394	-0.726253	-0.0216259	4.74621	-2.22098	0.0386612	0.229082	-4.37671	ZNF202	7753	11	q24.1	123723914	123741675	protein_coding
ENSG00000261409	-1.34792	-2.61814	-0.0777119	2.66882	-2.22055	0.0386944	0.229203	-4.03224			X	q22.3	108719949	108724944	lncRNA
ENSG00000084734	1.76637	0.101661	3.43108	-0.600824	2.22032	0.0387127	0.229237	-3.64067	GCKR	2646	2	p23.3	27496839	27523684	protein_coding
ENSG00000135245	0.816972	0.0467924	1.58715	4.43942	2.21967	0.0387641	0.229467	-4.24787	HILPDA	29923	7	q32.1	128455849	128458418	protein_coding
ENSG00000084070	0.340911	0.0193806	0.662442	6.7697	2.21866	0.0388429	0.229621	-4.53065	SMAP2	64744	1	p34.2	40344850	40423326	protein_coding
ENSG00000100284	-0.409135	-0.795106	-0.0231637	5.71779	-2.21811	0.038886	0.229621	-4.47506	TOM1	10043	22	q12.3	35299275	35347992	protein_coding
ENSG00000116035	2.0272	0.114206	3.94019	-0.774917	2.21746	0.0389378	0.229621	-3.62316	VAX2	25806	2	p13.3	70900576	70965373	protein_coding
ENSG00000125741	-0.404884	-0.786907	-0.0228603	4.99593	-2.21775	0.0389147	0.229621	-4.41392	OPA3	80207	19	q13.32	45527427	45602212	protein_coding
ENSG00000128059	-0.339751	-0.660369	-0.0191339	5.61801	-2.21741	0.0389414	0.229621	-4.47446	PPAT	5471	4	q12	56393362	56435615	protein_coding
ENSG00000135678	-0.90046	-1.75021	-0.0507095	0.830263	-2.21741	0.0389418	0.229621	-3.82215	CPM	1368	12	q15	68842197	68971570	protein_coding
ENSG00000167972	0.39042	0.021987	0.758852	7.3469	2.21741	0.0389415	0.229621	-4.53641	ABCA3	21	16	p13.3	2275881	2340746	protein_coding
ENSG00000171488	0.789379	0.04503	1.53373	2.27587	2.21912	0.0388067	0.229621	-3.95482	LRRC8C	84230	1	p22.2	89633072	89769903	protein_coding
ENSG00000203772	0.7037	0.0396866	1.36771	3.29642	2.2176	0.0389266	0.229621	-4.10574	SPRN	503542	10	q26.3	133420666	133424572	protein_coding
ENSG00000230530	0.496881	0.0282832	0.965479	2.57357	2.21883	0.0388295	0.229621	-4.00653	LIMD1-AS1		3	p21.31	45676369	45689200	lncRNA
ENSG00000231233	1.9907	0.113334	3.86806	-1.32324	2.21886	0.0388277	0.229621	-3.60447	CFAP58-DT		10	q25.1	104351591	104353575	lncRNA
ENSG00000279196	-0.658714	-1.28013	-0.0372999	4.04413	-2.21814	0.0388843	0.229621	-4.31345			16	p11.2	30984630	30988270	TEC
ENSG00000152413	-0.468234	-0.910206	-0.0262615	4.45204	-2.21687	0.0389841	0.22977	-4.36677	HOMER1	9456	5	q14.1	79372636	79514134	protein_coding
ENSG00000260005	-0.571174	-1.11034	-0.0320101	2.77172	-2.21677	0.0389922	0.22977	-4.06611			17	q25.3	81228707	81233983	lncRNA
ENSG00000103495	0.492774	0.0275532	0.957994	8.88076	2.21647	0.039016	0.229799	-4.51352	MAZ	4150	16	p11.2	29806106	29811164	protein_coding
ENSG00000105726	-0.30707	-0.596985	-0.0171553	7.02175	-2.21636	0.0390247	0.229799	-4.53805	ATP13A1	57130	19	p13.11	19645198	19663676	protein_coding
ENSG00000184154	0.577871	0.0322515	1.12349	3.67937	2.21622	0.0390352	0.229799	-4.15304	LRTOMT	220074	11	q13.4	72080331	72110782	protein_coding
ENSG00000181541	-2.20325	-4.2841	-0.122396	3.19819	-2.21562	0.039083	0.230007	-4.19003	MAB21L2	10586	4	q31.3	150582151	150584693	protein_coding
ENSG00000111328	0.484228	0.026765	0.941691	5.52679	2.21496	0.0391349	0.230237	-4.45197	CDK2AP1	8099	12	q24.31	123250112	123272334	protein_coding
ENSG00000109107	0.644232	0.0355395	1.25292	6.35687	2.21471	0.0391549	0.230272	-4.5291	ALDOC	230	17	q11.2	28573115	28576948	protein_coding
ENSG00000137161	0.362703	0.0199867	0.70542	5.38416	2.21457	0.0391662	0.230272	-4.44006	CNPY3	10695	6	p21.1	42929192	42939294	protein_coding
ENSG00000002834	0.354307	0.0194675	0.689147	7.85537	2.21419	0.0391958	0.230372	-4.53605	LASP1	3927	17	q12	38869859	38921770	protein_coding
ENSG00000250397	-0.532735	-1.03624	-0.029235	3.20505	-2.21403	0.0392084	0.230372	-4.15438			11	p15.5	856880	859795	lncRNA
ENSG00000142507	-0.351253	-0.683331	-0.0191758	5.79885	-2.21337	0.0392613	0.230608	-4.49606	PSMB6	5694	17	p13.2	4796144	4798502	protein_coding
ENSG00000171794	1.5939	0.0868402	3.10097	0.26265	2.21311	0.0392817	0.230653	-3.71146	UTF1	8433	10	q26.3	133230217	133231558	protein_coding
ENSG00000109158	-1.9071	-3.71073	-0.103462	0.480069	-2.21257	0.0393248	0.230832	-3.84424	GABRA4	2557	4	p12	46918900	46993581	protein_coding
ENSG00000156873	-0.455354	-0.886117	-0.0245916	5.62267	-2.21199	0.0393705	0.230842	-4.49402	PHKG2	5261	16	p11.2	30748293	30761176	protein_coding
ENSG00000164022	-0.266969	-0.51953	-0.014408	5.28325	-2.21191	0.0393773	0.230842	-4.44785	AIMP1	9255	4	q24	106315544	106349456	protein_coding
ENSG00000233593	-0.998125	-1.94224	-0.054012	1.69025	-2.21225	0.0393504	0.230842	-3.91224	LINC02609		1	p22.2	90769086	90851658	lncRNA
ENSG00000237298	0.841215	0.0454289	1.637	2.69427	2.21199	0.0393708	0.230842	-4.01621	TTN-AS1		2	q31.2	178521183	178779963	lncRNA
ENSG00000081923	1.50319	0.0809961	2.92539	-0.456888	2.21171	0.0393934	0.230862	-3.66137	ATP8B1	5205	18	q21.31	57646426	57803315	protein_coding
ENSG00000113430	-1.91658	-3.73006	-0.103101	0.592807	-2.2115	0.0394098	0.230883	-3.82576	IRX4	50805	5	p15.33	1877413	1887236	protein_coding
ENSG00000184939	0.308848	0.0165182	0.601179	5.55256	2.21077	0.0394678	0.231149	-4.45803	ZFP90	146198	16	q22.1	68530090	68576072	protein_coding
ENSG00000182670	0.345051	0.01838	0.671722	9.90593	2.21027	0.039508	0.231279	-4.50231	TTC3	7267	21	q22.13	37073226	37203112	protein_coding
ENSG00000234177	1.15859	0.0616682	2.2555	-0.538407	2.21017	0.0395155	0.231279	-3.66053	LINC01114		2	q12.1	104746638	104757719	lncRNA
ENSG00000166946	-0.376714	-0.733475	-0.0199527	4.35454	-2.20956	0.0395644	0.231416	-4.30823	CCNDBP1	23582	15	q15.2	43185118	43197177	protein_coding
ENSG00000189171	-0.917358	-1.78608	-0.0486397	2.86741	-2.20969	0.0395539	0.231416	-4.0561	S100A13	6284	1	q21.3	153618787	153631360	protein_coding
ENSG00000186376	0.537502	0.0283668	1.04664	3.29424	2.20912	0.0395998	0.231426	-4.09747	ZNF75D	7626	X	q26.3	135248920	135344109	protein_coding
ENSG00000204370	-0.403582	-0.785874	-0.0212894	5.00048	-2.20906	0.0396043	0.231426	-4.42345	SDHD	6392	11	q23.1	112086824	112120016	protein_coding
ENSG00000215769	-0.859344	-1.67328	-0.0454035	2.54209	-2.20926	0.0395886	0.231426	-4.03406	ARHGAP27P1-BPTFP1-KPNA2P3		17	q24.1	64749663	64781707	lncRNA
ENSG00000159140	-0.24673	-0.480476	-0.0129839	8.74938	-2.20877	0.039628	0.231467	-4.52929	SON	6651	21	q22.11	33543038	33577481	protein_coding
ENSG00000212694	-0.499344	-0.972434	-0.0262542	5.2017	-2.20866	0.0396367	0.231467	-4.46014	LINC01089		12	q24.31	121795267	121803906	lncRNA
ENSG00000143632	-1.15201	-2.24368	-0.0603358	0.0458561	-2.20819	0.0396746	0.231592	-3.73474	ACTA1	58	1	q42.13	229431245	229434098	protein_coding
ENSG00000163156	-0.43213	-0.841756	-0.0225043	5.14109	-2.20749	0.0397301	0.231592	-4.44643	SCNM1	79005	1	q21.3	151156664	151170296	protein_coding
ENSG00000163704	0.439489	0.0228768	0.856101	4.11824	2.20744	0.0397347	0.231592	-4.27486	PRRT3	285368	3	p25.3	9945542	9952408	protein_coding
ENSG00000167815	0.298391	0.0155761	0.581205	7.85044	2.20778	0.0397072	0.231592	-4.54957	PRDX2	7001	19	p13.13	12796820	12801800	protein_coding
ENSG00000183579	-0.589035	-1.14739	-0.0306824	4.71948	-2.20752	0.0397279	0.231592	-4.39996	ZNRF3	84133	22	q12.1	28883572	29057488	protein_coding
ENSG00000185215	-0.972205	-1.89356	-0.0508502	2.11418	-2.20802	0.0396878	0.231592	-3.95743	TNFAIP2	7127	14	q32.32	103123442	103137439	protein_coding
ENSG00000175691	-0.742204	-1.44606	-0.0383442	3.52846	-2.20653	0.0398077	0.231921	-4.19768	ZNF77	58492	19	p13.3	2933218	2944971	protein_coding
ENSG00000245748	0.311514	0.0160787	0.606949	6.62834	2.20642	0.0398166	0.231921	-4.55069			4	p16.1	7030554	7046231	lncRNA
ENSG00000092929	-0.871874	-1.69919	-0.0445564	2.62017	-2.20523	0.0399123	0.232011	-4.0656	UNC13D	201294	17	q25.1	75827225	75844717	protein_coding
ENSG00000115524	-0.256955	-0.500706	-0.013203	8.69905	-2.20588	0.0398601	0.232011	-4.53523	SF3B1	23451	2	q33.1	197388515	197435079	protein_coding
[truncated: 7,207,559 more chars]
