## Supplementary Tables 5 for "Dissecting the molecular basis of human interneuron migration in forebrain assembloids from Timothy syndrome"

### Sheet: hSS_TS-hSS_CTRL
pathway	pval	padj	ES	NES	nMoreExtreme	size	leadingEdge
CORNIFICATION	1.68665e-06	0.000304491	0.844968	2.28753	0	36	ST14|KRT5|KRT15|KRT17|KRT19|PKP1|PKP3|PRSS8|SPRR3|KRT6A|KRT7|DSP|KRT8|KRT80|KRT18|DSC1|EVPL|DSC3|DSC2|PPL
KERATINIZATION	1.65547e-06	0.000304491	0.810217	2.2742	0	44	ST14|KRT5|KRT15|KRT17|KRT19|PKP1|PKP3|PRSS8|SPRR3|KRT6A|SFN|KRT7|DSP|KRT8|KRT80|ABCA12|KRT18|DSC1|EVPL|DSC3|CDH3|DSC2|PPL
SYNAPTIC TRANSMISSION GABAERGIC	1.67049e-06	0.000304491	0.817149	2.25486	0	40	GABRG1|GABRA4|GABRA2|GABRA1|GABRB2|GABRG2|NPAS4|CNTNAP4|GABRA5|GABRG3|ADRA1A|PHF24|HAP1
POSTSYNAPTIC NEUROTRANSMITTER RECEPTOR ACTIVITY	1.65901e-06	0.000304491	0.783118	2.18911	0	43	GABRG1|GABRA4|GABRA2|GABRB1|GRIN3A|GABRA1|GABRB2|GABRG2|CHRM1|GABRA5|GABRG3|GRID1|ADRB1|GRM1|CHRNA3|GRIA3|GRIK2|GABRD|GRIN1|CHRNB4|CHRNA10|GRIK3|GABRB3|GRIN2C
EPIDERMAL CELL DIFFERENTIATION	1.45115e-06	0.000304491	0.643151	2.14966	0	143	ST14|KRT5|KRT15|KRT17|KRT19|PKP1|ESRP1|PKP3|SCEL|PRSS8|SPRR3|KRT6A|SFN|BMP4|IRF6|WNT16|KRT7|DSP|KRT8|PITX2|FOXC1|KRT80|MSX2|ABCA12|BCL11B|CYP27B1|VDR|OVOL1|KRT18|DSC1|CTSV|EVPL|DSC3|SLITRK6|HES5|CDH3|DSC2|PPL|STRC|ANXA1
SKIN DEVELOPMENT	1.39137e-06	0.000304491	0.619257	2.1446	0	196	ST14|KRT5|GRHL3|KRT15|KRT17|COL3A1|KRT19|PKP1|PKP3|FGF7|SCEL|PRSS8|SPRR3|KRT6A|SFN|LGR5|IRF6|HOXC13|COL1A1|WNT16|KRT7|COL1A2|DSP|KRT8|GJB3|FOXC1|KRT80|MSX2|ALOX12B|FGF10|ABCA12|CLDN4|BCL11B|CYP27B1|ALOXE3|VDR|OVOL1|WNT10B|KRT18|LHX2|DSC1|CTSV|EVPL|FRAS1|DSC3|ASPRV1|TFAP2B|COL5A3|CDH3|DSC2|SOSTDC1|PPL|CLDN1|ANXA1|MET
CHLORIDE CHANNEL COMPLEX	3.37331e-06	0.000517634	0.779068	2.10912	1	36	GABRG1|GABRA4|GABRP|GABRA2|GABRB1|GABRA1|GABRB2|GABRG2|CLIC5|CLDN4|GABRA5|GABRG3|BEST4|ANO1|GABRD|GABRQ|GABRB3
NEUROTRANSMITTER RECEPTOR ACTIVITY	1.56156e-06	0.000304491	0.684313	2.10451	0	77	GABRG1|GABRA4|GABRA2|HTR5A|GABRB1|GRIN3A|GABRA1|GABRB2|GABRG2|HRH1|CHRM2|HTR7|CHRM1|HTR2C|GABRA5|GABRG3|GRID1|CHRM4|HTR1E|ADRB1|GRM1|CHRNA3|GRIA3|HRH2|OPRM1|CHRM3|GRIK2|GABBR2|GRIN3B|GABRD|GRIN1|CHRNB4|CHRNA10|GRIK3|GABRB3|GRIN2C
DENDRITE MEMBRANE	6.70867e-06	0.000823557	0.762292	2.08452	3	38	GABRG1|GABRA4|GABRA2|KCNC3|GABRA1|ITGA8|GABRG2|KCNC2|GABRA5|GABRG3|SHISA9|OPRM1|SHISA6
EXTRACELLULAR LIGAND GATED ION CHANNEL ACTIVITY	4.83239e-06	0.000674118	0.703078	2.06812	2	58	GABRG1|GABRA4|GABRP|GABRA2|GABRB1|GRIN3A|GABRA1|GABRB2|GABRG2|GABRA5|GABRG3|GRID1|CHRNA3|GRIA3|GRIK2|GRIN3B|GABRD|GRIN1|CHRNB4|CHRNA10|GRIK3|GABRQ|GABRB3|GRIN2C|GRIN2B|CHRNA2|CHRNB2|GRIK5|GABRA3|SLC17A7|GLRA2|GRIA2|CHRNB1
EPIDERMIS DEVELOPMENT	1.36347e-06	0.000304491	0.5828	2.0475	0	225	ST14|KRT5|GRHL3|KRT15|KRT17|KRT19|PKP1|ESRP1|PKP3|FGF7|SCEL|PRSS8|SPRR3|KRT6A|SFN|LGR5|BMP4|LAMC2|IRF6|COL17A1|HOXC13|GJB5|WNT16|ELF3|KRT7|DSP|KRT8|LAMA3|PITX2|FOXC1|KRT80|MSX2|FGF10|ABCA12|BCL11B|CYP27B1|VDR|OVOL1|WNT10B|KRT18|LHX2|DSC1|CTSV|EVPL|DSC3|SLITRK6|HES5|CDH3|DSC2|SOSTDC1|PPL|STRC
INTRINSIC COMPONENT OF POSTSYNAPTIC SPECIALIZATION MEMBRANE	1.57398e-06	0.000304491	0.666528	2.0289	0	72	GABRA4|HTR5A|GABRA1|LRRC4B|CDH10|GABRB2|CHRM1|LRRTM1|GABRA5|SLITRK1|GRID1|PLPPR4|SHISA9|GSG1L|ADRB1|CACNG2|CACNG3|CHRM3|LRRTM3|SHISA6|RGS7BP|GRIN1|CHRNA10|LRRC4C|KCND2|LRFN5|CLSTN2|DCC|ADRA2C|LRFN1|CHRNB2|GRIK5|ADCY1|GABRA3
NEURON PROJECTION MEMBRANE	1.12964e-05	0.00123817	0.689295	2.02189	6	57	GABRG1|GABRA4|GABRA2|KCNC3|GABRA1|ITGA8|GABRG2|KCNC2|ROBO2|GABRA5|GABRG3|SHISA9|OPRM1|ANK1|RIPOR2|SHISA6|CNTNAP2
ANION CHANNEL ACTIVITY	6.39576e-06	0.000817858	0.675833	2.00981	3	62	GABRG1|GABRA4|GABRP|GABRA2|GABRB1|GABRA1|GABRB2|GABRG2|CLIC5|CLDN4|GABRA5|GABRG3|BEST4|ANO1|GABRD|ANO7|GABRQ|GABRB3|ANO9
CHLORIDE CHANNEL ACTIVITY	2.44735e-05	0.00200023	0.695865	2.0033	14	51	GABRG1|GABRA4|GABRP|GABRA2|GABRB1|GABRA1|GABRB2|GABRG2|CLIC5|CLDN4|GABRA5|GABRG3|BEST4|ANO1|GABRD|ANO7|GABRQ|GABRB3|ANO9
TRANSMITTER GATED CHANNEL ACTIVITY	4.43925e-05	0.00286067	0.702973	1.99574	26	47	GABRG1|GABRA4|GABRA2|GABRB1|GRIN3A|GABRA1|GABRB2|GABRG2|GABRA5|GABRG3|GRID1|CHRNA3|GRIA3|GRIK2|GRIN3B|GABRD|GRIN1|CHRNB4|CHRNA10|GRIK3|GABRB3|GRIN2C|GRIN2B|CHRNA2|CHRNB2|GRIK5|GABRA3|GLRA2|GRIA2|CHRNB1
REGULATION OF POSTSYNAPTIC MEMBRANE POTENTIAL	1.47258e-06	0.000304491	0.602468	1.98507	0	127	GABRG1|GABRA4|GABRA2|GABRB1|SHANK1|GRIN3A|GABRA1|GABRB2|GABRG2|RGS4|NPAS4|CHRM1|GABRA5|GABRG3|GRID1|ADRB1|GRM1|ADCYAP1|MEF2C|CBLN1|CHRNA3|GRIA3|OPRM1|NPY2R|GRIK2|RGS7BP|RIMS1|RELN|CUX2|GABRD|GRIN1|CHRNB4|CHRNA10|GRIK3|GABRB3|GRIN2C|SLC8A3|KCND2|GRIN2B|KCNA1|CELF4|NRXN1|CHRNA2|GRM5|CHRNB2|GRIK5|GABRA3|SLC17A7|GLRA2|CHRNB1
LIGAND GATED ION CHANNEL ACTIVITY	7.54866e-06	0.000891033	0.617146	1.98123	4	104	GABRG1|GABRA4|GABRP|GABRA2|GABRB1|GRIN3A|GABRA1|KCNJ5|GABRB2|GABRG2|KCNK1|SCNN1A|GABRA5|GABRG3|GRID1|ITPR2|KCNJ2|ITPR3|CHRNA3|GRIA3|AQP1|CNGB1|GRIK2|KCNJ12|RYR2|GRIN3B|GABRD|GRIN1|CHRNB4|CHRNA10|GRIK3|GABRQ|GABRB3|GRIN2C|GRIN2B|KCNJ9|CHRNA2|SHROOM2|CHRNB2|GRIK5|GABRA3|SLC17A7|GLRA2|GRIA2|CHRNB1|RYR3|TRPM2|JPH4|KCNJ6
POSTSYNAPTIC SPECIALIZATION MEMBRANE	6.1051e-06	0.000814633	0.621503	1.97037	3	95	GABRA4|HTR5A|GABRA1|LRRC4B|CDH10|GABRB2|CHRM1|LRRTM1|GABRA5|SLITRK1|GRID1|PLPPR4|SHISA9|GSG1L|ADRB1|GRM1|CACNG2|CACNG3|CHRM3|ARC|LRRTM3|SHISA6|RGS7BP|GRIN1|CHRNA10|LRRC4C|GRIN2C|KCND2|GRIN2B|LRFN5|CLSTN2|DLG2|DCC|ADRA2C|LRFN1|GRM5|CHRNB2|GRIK5|ADCY1|GABRA3
HORMONE ACTIVITY	5.88433e-05	0.00351375	0.684837	1.96503	35	50	SST|POMC|NPY|IGF1|CARTPT|AMH|NPPA|TRH|CGB7|IGF2|LEP|VGF|CALCA|STC1|ADCYAP1|CRH|CALCB|EDN1|SPX|NPPC|INSL3
CHLORIDE TRANSPORT	1.87702e-05	0.00164588	0.639818	1.96377	11	76	GABRG1|GABRA4|GABRP|GABRA2|GABRB1|GABRA1|GABRB2|GABRG2|PRKG2|CLIC5|CLDN4|GABRA5|GABRG3|PTAFR|BEST4|ABCB1|ANO1|GABRD|ANO7|GABRQ|GABRB3|SLC1A1|SLC4A1|ANO9
TRANSPORTER COMPLEX	1.32395e-06	0.000304491	0.546076	1.95638	0	277	GABRG1|GABRA4|GABRP|GABRA2|DPP6|GABRB1|KCNC3|NOS1|SHANK1|GRIN3A|GABRA1|KCNJ5|KCNQ5|GABRB2|GABRG2|KCNG3|KCNN4|KCNK1|CLIC5|TRPC6|FXYD2|KCNC2|CLDN4|SCNN1A|GABRA5|KCNV2|GABRG3|SHISA9|KCNS2|TRPC3|BEST4|KCNS3|LRRC7|CACNG2|KCNJ2|KCNIP3|CHRNA3|CACNG3|GRIA3|KCNIP2|KCNK4|CATSPER2|KCNA7|VWC2L|CNGB1|KCNK2|SHISA6|ANO1|GRIK2|KCNB2|CNTNAP2|RYR2|KCNQ1|CACNA1I|GRIN3B|NOS1AP|GABRD|GRIN1|CHRNB4|OLFM3|STAC3|GRIK3|KCNH4|GABRQ|SCN4B|GABRB3|GRIN2C|SNAP25|CACNA1C|KCND2|ATP2A1|PDE4D|KCNA5|GRIN2B|SCN2B|SCN4A|HSPA2|KCNA1|SCN2A|DLG2|PKD1L1
CHLORIDE TRANSMEMBRANE TRANSPORT	4.49212e-05	0.00286067	0.65804	1.9467	27	60	GABRG1|GABRA4|GABRP|GABRA2|GABRB1|GABRA1|GABRB2|GABRG2|CLIC5|CLDN4|GABRA5|GABRG3|BEST4|ANO1|GABRD|GABRQ|GABRB3|SLC1A1|SLC4A1
INORGANIC ANION TRANSMEMBRANE TRANSPORT	2.6442e-05	0.00202876	0.625544	1.93496	16	80	GABRG1|GABRA4|GABRP|GABRA2|GABRB1|GABRA1|GABRB2|GABRG2|CLIC5|ADAMTS8|CLDN4|GABRA5|GABRG3|PTAFR|BEST4|SLC4A11|ANO1|GABRD|GABRQ|GABRB3|SLC1A1|SLC4A1|ANO9
WATER HOMEOSTASIS	0.000179173	0.00901448	0.685877	1.91729	107	43	GRHL3|AQP4|SFN|ALOX12B|ABCA12|CLDN4|SCNN1A|ALOXE3|MYO5B|AQP1|TFAP2B|CLDN1|MET|ADCY5|PRKAR1B|PRKACB|ADCY1
CHLORIDE TRANSMEMBRANE TRANSPORTER ACTIVITY	7.286e-05	0.00406559	0.631824	1.90645	45	68	GABRG1|GABRA4|GABRP|GABRA2|GABRB1|GABRA1|GABRB2|GABRG2|CLIC5|CLDN4|GABRA5|GABRG3|BEST4|ANO1|GABRD|ANO7|GABRQ|GABRB3|SLC1A1|SLC4A1|ANO9
POSTSYNAPTIC MEMBRANE	1.30714e-06	0.000304491	0.525463	1.897	0	302	GABRG1|GABRA4|GABRP|GABRA2|HTR5A|GABRB1|SHANK1|GRIN3A|GABRA1|LRRC4B|CDH10|GABRB2|GABRG2|CHRM2|CHRM1|IGSF21|LRRTM1|KCNC2|GABRA5|SLITRK1|GABRG3|GRID1|PLPPR4|SHISA9|CHRM4|GSG1L|ADRB1|GRM1|ADRA1A|LRRC7|CACNG2|CBLN1|CHRNA3|CACNG3|GRIA3|OPRM1|CHRM3|ANK1|KCTD8|ARC|LRRTM3|NSG1|ADGRB1|SHISA6|GRIK2|COL13A1|RGS7BP|GABBR2|GRIN3B|FAIM2|SYNPO|SH2D5|GABRD|GRIN1|LRFN2|CHRNB4|LZTS1|CHRNA10|DLGAP1|LRRC4C|GRIK3|GABRQ|CAMK2A|GABRB3|GRIN2C|SLC8A3|CACNA1C|GRM7|PCDH17|KCND2|LIN7B|SRCIN1|GRIN2B|PRRT1|LRFN5|KCNA1|LRRTM4|HOMER1|CLSTN2|DLG2|CPEB4|CHRNA2|SHC4|DCC|ADRA2C|LRFN1|GRM5|KCTD12|CHRNB2|CNTN1|SHISA8|GRIK5|ADCY1|LHFPL4|GABRA3|PRR7|FLRT3|GLRA2|IQSEC3|GRIA2|CHRNB1|ARRB1|DLGAP3
ENDOCARDIAL CUSHION MORPHOGENESIS	0.000462513	0.0179677	0.721003	1.88591	269	30	TBX2|ISL1|SNAI2|MSX2|BMP2|FGF8|ROBO2|NOG|TMEM100|TWIST1|ROBO1|SNAI1
INTERMEDIATE FILAMENT CYTOSKELETON	4.56738e-05	0.00286067	0.588917	1.87244	29	97	KRT5|KRT15|BFSP1|KRT17|KRT19|PKP1|KRT6A|KRT7|GFAP|DSP|KRT8|KRT80|KRT18|KRT222|EVPL|NEFH|FAM83H|SYNE2|PPL|KRT10|CARMIL2|ADCY5|INA|DCTN1|LMNA|JUP|MYO5A|SLC1A6
ODONTOGENESIS	3.94921e-05	0.00281231	0.587179	1.87208	25	99	PDGFRA|WNT6|TFAP2A|CSF3R|SP6|SLC24A4|KLK4|BMP4|COL1A1|RSPO2|COL1A2|PITX2|FOXC1|MSX2|FGF10|BMP2|FGF8|DMRT3|BCL11B|GLI3|TGFB3|LEF1|DLX2|AQP1|TNC|EDN1|LHX8|LAMB1|ADAMTS5|DLX1|SOSTDC1|TWIST1|NECTIN1|BGLAP|AXIN2|PAM
POSITIVE REGULATION OF OSTEOBLAST DIFFERENTIATION	0.000335452	0.0146473	0.643413	1.85848	205	52	IGF1|CTHRC1|BMP4|NPNT|MSX2|BMP2|IFITM1|PRKD1|GLI3|WNT10B|MEF2C|FBN2|NPPC|WNT7B|DDR2|BMP6
GATED CHANNEL ACTIVITY	1.32988e-06	0.000304491	0.515741	1.84231	0	268	GABRG1|GABRA4|GABRP|GABRA2|GABRB1|KCNC3|GRIN3A|GABRA1|KCNJ5|KCNQ5|GABRB2|GABRG2|KCNG3|KCNN4|KCNK1|KCNK7|CLIC5|KCNC2|SCNN1A|GABRA5|KCNV2|GABRG3|TRPM3|GRID1|KCNS2|ITPR2|KCNS3|CACNG2|KCNJ2|KCNIP3|ITPR3|CHRNA3|CACNG3|GRIA3|OPRM1|KCNIP2|AQP1|KCNK4|CATSPER2|KCNA7|TMC8|CNGB1|KCNK2|KCNT1|TMC2|ANO1|GRIK2|KCNB2|KCNJ12|RYR2|KCNQ1|CACNA1I|GRIN3B|GABRD|GRIN1|HPN|CHRNB4|ANO7|CHRNA10|GRIK3|KCNH4|GABRQ|SCN4B|GABRB3|GRIN2C|SNAP25|CACNA1C|KCND2|ANO9|KCNA5|GRIN2B|SCN2B|SCN4A|TMEM109|KCNJ9|KCNA1|KCNH6|SCN2A|CACNA1A|KCNK10|CHRNA2|SHROOM2|CHRNB2|TMC6|KCNH8|GRIK5|NALCN|GABRA3|LRRC55|SLC17A7|GLRA2|GRIA2|CHRNB1|RYR3|TRPM2|JPH4|TMEM63C|SCN7A|KCNA4
INORGANIC ANION TRANSPORT	2.81615e-05	0.00210799	0.562564	1.8421	18	121	GABRG1|GABRA4|GABRP|GABRA2|GABRB1|GABRA1|GABRB2|GABRG2|PRKG2|CLIC5|ADAMTS8|CLDN4|GABRA5|GABRG3|PTAFR|BEST4|SLC4A11|ABCB1|ANO1|GABRD|ANO7|GABRQ|GABRB3|SLC1A1|SLC4A1|ANO9
DIENCEPHALON DEVELOPMENT	0.000226836	0.0106533	0.611507	1.84083	142	67	RAX|BMP4|ISL1|PITX2|SIX3|ALDH1A2|FGF10|BMP2|FGF8|PTCHD1|GSX1|KCNC2|GBX2|CDH1|NKX2-1|NOG|NR4A2|SOX3|ADCYAP1|HAP1|CRH|PTN|CNTNAP2|DUOX2
SYNAPTIC MEMBRANE	1.25272e-06	0.000304491	0.498316	1.8407	0	401	GABRG1|GABRA4|UNC13C|GABRP|GABRA2|HTR5A|GABRB1|KCNC3|SHANK1|GRIN3A|CPLX3|GRM6|GABRA1|LRRC4B|CDH10|GABRB2|ITGA8|GABRG2|CHRM2|CHRM1|CNTNAP4|IGSF21|LRRTM1|KCNC2|GABRA5|SLITRK1|GABRG3|GRID1|PLPPR4|SHISA9|CHRM4|GSG1L|ADRB1|GRM1|ADRA1A|RIMS4|LRRC7|CACNG2|CBLN1|CHRNA3|CACNG3|GRIA3|OPRM1|CHRM3|ANK1|KCTD8|ARC|LRRTM3|NSG1|ADGRB1|GRM8|SHISA6|GRIK2|COL13A1|RGS7BP|RIMS1|GABBR2|GRIN3B|FAIM2|SYNPO|SH2D5|GABRD|GRIN1|LRFN2|SYT6|CHRNB4|LZTS1|CHRNA10|DLGAP1|LRRC4C|GRIK3|GABRQ|CAMK2A|FOSL1|GABRB3|GRIN2C|SNAP25|SLC8A3|CACNA1C|SLC1A2|GRM7|PCDH17|ANXA1|KCND2|LIN7B|SRCIN1|CALB2|NECTIN1|GRM4|GRIN2B|PRRT1|GAD2|LRFN5|KCNJ9|KCNA1|SYP|SCN2A|LRRTM4|HOMER1|CLSTN2|CPE|DLG2|NTNG2|CPEB4|CNTN5|NRXN1|ATP2B1|CHRNA2|SHC4|DCC|ADRA2C|APBA1|LRFN1|GRM5|KCTD12|CHRNB2|CNTN1|SHISA8|GRIK5|ADCY1|LHFPL4|GABRA3|PRR7|SLC1A6|FLRT3|GLRA2|IQSEC3|GRIA2|CHRNB1|ARRB1|DLGAP3|MPP2|UNC13A|AKAP9|SLITRK3|ADGRL1|STXBP1|SNAP91|PCDHB13|SYNJ1|ERC1|PDE2A
ENDOCARDIAL CUSHION DEVELOPMENT	0.000867619	0.0263636	0.674828	1.83631	515	37	TBX2|BMP4|ISL1|SNAI2|MSX2|ERBB3|BMP2|FGF8|ROBO2|NOG|TMEM100|TWIST1|ROBO1|SNAI1
CELLULAR RESPONSE TO AMMONIUM ION	0.000389852	0.0161683	0.620231	1.83484	242	60	GABRB1|GABRA1|GABRB2|ID1|GABRG2|HRH1|CHRM2|CHRM1|KCNC2|RGS8|CHRM4|PTAFR|CRH|CHRNA3|OPRM1|CHRM3|GABRB3|SULT1A3|ASS1|LY6H|CHRNB2|CDK5R1
MORPHOGENESIS OF A BRANCHING STRUCTURE	9.98116e-06	0.00113453	0.537256	1.82465	6	164	ST14|TACSTD2|WT1|WNT6|EDNRA|FGF7|SPINT1|SIX2|GPC3|SEMA3E|BMP4|RSPO2|PRDM1|NPNT|SNAI2|FZD5|MSX2|FGF10|BMP2|BCL11A|FGF8|GBX2|TGM2|GLI3|NKX2-1|NOG|CTSZ|VDR|SPRY1|ESRP2|LEF1|SOCS3|DLX2|TNC|EDN1|MYC|SPINT2|COL13A1|PGF|RSPO3|GDF7|SIX4|NTN4|RASIP1|FOXD1
REGULATION OF SYNAPTIC PLASTICITY	1.41512e-05	0.00140097	0.533557	1.82314	9	173	UNC13C|CNTN4|SHANK1|FAM107A|GFAP|HRH1|RASGRF1|NPAS4|PTGS2|MME|LRRTM1|SHISA9|RIMS4|CRHR2|MEF2C|CBLN1|CRH|ITPR3|HRH2|PTN|ARC|NSG1|ADGRB1|NR2E1|SHISA6|ITPKA|GRIK2|RIMS1|RELN|EGR2|SYNPO|GRIN1|LZTS1|SYT12|CAMK2A|HRAS|GRIN2C|SNAP25|SLC8A3|S100B|CALB2|APOE|GRIN2B|SYP|PLK2|GRM5|TSHZ3|SHISA8|SLC8A2|ADCY1|CRHR1|LINC02210-CRHR1|MAPT|MPP2|JPH4|UNC13A|BRSK1|STXBP1|PRKCZ
INTRINSIC COMPONENT OF POSTSYNAPTIC DENSITY MEMBRANE	0.000547813	0.0192004	0.629046	1.82273	336	53	LRRC4B|CHRM1|SLITRK1|GRID1|PLPPR4|SHISA9|GSG1L|ADRB1|CACNG2|CACNG3|CHRM3|LRRTM3|SHISA6|RGS7BP|GRIN1|LRRC4C|LRFN5|CLSTN2|DCC|ADRA2C|LRFN1|GRIK5|ADCY1
LABYRINTHINE LAYER DEVELOPMENT	0.00107796	0.0298043	0.661671	1.81766	643	39	ST14|SPINT1|GJB5|FZD5|LEF1|SOCS3|SPINT2|RSPO3|WNT7B
INORGANIC ANION TRANSMEMBRANE TRANSPORTER ACTIVITY	0.000115205	0.00599261	0.568179	1.81644	75	101	GABRG1|GABRA4|GABRP|GABRA2|GABRB1|GABRA1|GABRB2|GABRG2|CLIC5|ADAMTS8|CLDN4|GABRA5|GABRG3|BEST4|SLC4A11|ANO1|GABRD|ANO7|GABRQ|GABRB3|SLC1A1|SLC4A1|ANO9
EXTRACELLULAR MATRIX STRUCTURAL CONSTITUENT	4.11925e-05	0.00281231	0.550663	1.81613	27	128	COL6A3|COL15A1|COL3A1|MGP|OGN|CTHRC1|LAMC2|TGFBI|SRPX|COL17A1|COL1A1|COL21A1|MXRA5|COL1A2|POSTN|NPNT|LAMA3|EMILIN2|PRG4|COL9A3|ANOS1|TINAGL1|EMILIN1|FBLN5|LUM|FN1|LAMA2|PRELP|CHADL|FBLN1|PCOLCE|VTN|TNC|FRAS1|FBN2|HMCN1|HMCN2|COL13A1|COL25A1|LAMB1|COL16A1|COL5A3|FBN3|LTBP2|MATN2|MUC4|MFAP2|MUC3A|ELN|MATN1|COL11A2|IMPG1|EMILIN3|NID1|LAMA1|CILP|COL11A1|CD4|MFAP4|LTBP1|COL9A2|FBLN2|BGN
MESENCHYME MORPHOGENESIS	0.000903885	0.0266733	0.645936	1.81308	545	44	TBX2|ISL1|FOXC1|SNAI2|MSX2|BMP2|FGF8|ROBO2|NOG|ACTA1|LEF1|MYC|TMEM100|TWIST1|ROBO1|SNAI1|WNT3A
GLUTAMATE RECEPTOR SIGNALING PATHWAY	0.000189258	0.00936827	0.569614	1.80587	123	95	SHANK1|GRIN3A|GRM6|RASGRF1|GRID1|SHISA9|GSG1L|GRM1|MEF2C|LRRC7|CACNG2|CRH|CACNG3|GRIA3|OPRM1|ARC|GRM8|SHISA6|GRIK2|RELN|GRIN3B|GRIN1|GRIK3|GRIN2C|GRM7|GRM4|GRIN2B|ANXA3|SULT1A3|HOMER1|DLG2|SSTR1|CPEB4|GRM5|SHISA8|GRIK5|CDK5R1|GRIA2|UNC13A|MAPK8IP2|DAPK1
EMBRYONIC PLACENTA DEVELOPMENT	0.000338859	0.0146473	0.585868	1.80176	216	77	ST14|KRT19|SPINT1|EOMES|EPAS1|GJB5|PRDM1|KRT8|FZD5|IGF2|LEF1|SOCS3|SPINT2|ZNF568|RSPO3|WNT7B
G PROTEIN COUPLED RECEPTOR SIGNALING PATHWAY COUPLED TO CYCLIC NUCLEOTIDE SECOND MESSENGER	3.15468e-05	0.00230517	0.531556	1.79628	21	157	HTR5A|EDNRA|NPY|NOS1|GRM6|LGR5|GPR26|HRH1|CHRM2|PTGFR|HTR7|CHRM1|NPR3|SSTR3|HTR2C|PTGDR2|CALCA|CHRM4|GALR2|HTR1E|ADRB1|ADRA1A|ADCYAP1|CRHR2|PTGER4|CALCB|HRH2|OPRM1|CHRM3|EDN1|NPY2R|MC4R|PTGIR|ADGRB1|GRM8|LPAR1|VIPR1|INSL3|GRIK3|S1PR1|ADRA1D|GRM7|GNAL|ANXA1|PDE4D|GPR78|GRM4|RGS2|SLC9A3R1|ADCY5|SSTR1|CHGA|PTH1R|ADRA2C|NPY1R|PRKACB|ADCY1|CRHR1|LINC02210-CRHR1
POSITIVE REGULATION OF ORGAN GROWTH	0.00152489	0.0386766	0.653046	1.79396	910	39	TBX2|WT1|IGF1|FGF8|MEF2C|FGF9|ZFPM2|EDN1
INTRINSIC COMPONENT OF POSTSYNAPTIC MEMBRANE	0.000112111	0.00593223	0.550477	1.7867	74	113	GABRA4|HTR5A|GABRA1|LRRC4B|CDH10|GABRB2|CHRM2|CHRM1|LRRTM1|GABRA5|SLITRK1|GRID1|PLPPR4|SHISA9|GSG1L|ADRB1|ADRA1A|CACNG2|CACNG3|OPRM1|CHRM3|LRRTM3|SHISA6|RGS7BP|GABRD|GRIN1|CHRNA10|LRRC4C|SLC8A3|PCDH17|KCND2|PRRT1|LRFN5|KCNA1|CLSTN2|DCC|ADRA2C|LRFN1|CHRNB2|CNTN1|GRIK5|ADCY1|GABRA3|FLRT3|CHRNB1
PASSIVE TRANSMEMBRANE TRANSPORTER ACTIVITY	1.28488e-06	0.000304491	0.490034	1.78647	0	339	GABRG1|GABRA4|GABRP|GABRA2|GABRB1|AQP4|KCNC3|GRIN3A|SLC24A4|GABRA1|KCNJ5|KCNQ5|GABRB2|GABRG2|KCNG3|GJB3|KCNN4|KCNK1|KCNK7|CLIC5|TRPC6|KCNK15|KCNC2|CLDN4|SCNN1A|GABRA5|KCNV2|GABRG3|TRPM3|TRPM8|GRID1|KCNS2|TRPC3|BEST4|ITPR2|KCNS3|SLC4A11|CACNG2|KCNJ2|KCNIP3|ITPR3|CHRNA3|CACNG3|GRIA3|TRPV6|OPRM1|KCNIP2|AQP1|KCNK4|CATSPER2|KCNA7|TMC8|CNGB1|KCNK2|KCNT1|TMC2|ANO1|GRIK2|KCNB2|KCNJ12|RYR2|KCNQ1|CACNA1I|GRIN3B|GABRD|GRIN1|HPN|CHRNB4|ANO7|CHRNA10|GRIK3|KCNH4|GABRQ|SCN4B|GABRB3|GRIN2C|SNAP25|CACNA1C|KCND2|ANO9|PANX1|KCNA5|GRIN2B|SCN2B|SCN4A|TMEM109|KCNJ9|KCNA1|KCNH6|SCN2A|PKD1L1|CACNA1A|KCNK10|CHRNA2|GJC2|SHROOM2|CHRNB2|TMC6|KCNH8|GRIK5|NALCN|GABRA3|LRRC55|SLC17A7|GLRA2|GRIA2|CHRNB1|RYR3|ABCC8|TRPM2|JPH4|TMEM63C|SCN7A|KCNA4
G PROTEIN COUPLED RECEPTOR ACTIVITY	4.05709e-06	0.000592914	0.504843	1.78392	2	239	HTR5A|EDNRA|NPY|GRM6|F2RL2|LGR5|GPR160|SORCS1|GPR6|GPR26|HRH1|CHRM2|GPR179|PTGFR|FZD5|HTR7|GPR132|CHRM1|GPR149|NPR3|SSTR3|NPR1|FZD8|HTR2C|GPR84|PTGDR2|BRS3|C5AR1|VIPR2|CHRM4|GPR139|CCKBR|GALR2|HTR1E|ADRB1|RXFP4|GRM1|ADRA1A|PTAFR|CRHR2|PTGER4|GPR158|HRH2|OPRM1|CHRM3|PRLHR|NPY2R|MC4R|FZD10|GPR25|ADGRA2|PTGIR|ADGRB1|TAS2R19|GRM8|PDGFRB|MRGPRF|RORB|LPAR1|GPR12|GPRC5A|GABBR2|GPR146|VIPR1|GPR88|GPR83|GRIK3|CCR6|GPR61|S1PR1|ADRA1D|GRM7|GPR143|GPR78|GRM4|GPR85|GPR157
GABA ERGIC SYNAPSE	0.000560502	0.0193279	0.588245	1.78296	354	70	GABRA4|GABRB1|GABRA1|CDH10|GABRB2|GABRG2|SLC6A17|CNTNAP4|LRRTM1|GABRA5|SLITRK1|GABRG3|GUCY1A1|ADRA1A|SLC32A1|EFNA5|ATP2B3|GABRD|GABRB3|PCDH17|KCND2|LRFN5|NRG1|CNTN5|NRXN1|ATP2B1
INNER EAR MORPHOGENESIS	0.000399203	0.0163354	0.574819	1.78135	256	81	PRRX1|GRHL3|TFAP2A|CTHRC1|ITGA8|MYO3B|ZIC1|FGF10|FGF8|DLX6|FOXG1|MAFB|TMIE|GBX2|POU3F4|FGF9|FRZB|DLX5|HMX2|SLITRK6|USH1G|HMX3|HPN|CHRNA10|SIX4|STRC
CALCINEURIN MEDIATED SIGNALING	0.0016984	0.0400953	0.642127	1.77956	1018	41	IGF1|NR5A2|MYOZ1|ACTN3|ERBB3|NR5A1|RCAN2|NFATC2|SULT1A3|NRG1|PPP3R1
POSITIVE REGULATION OF CARDIAC MUSCLE TISSUE DEVELOPMENT	0.00212701	0.0475085	0.652335	1.7751	1264	37	TBX2|IGF1|BMP4|ERBB3|MEF2C|FGF9|ZFPM2|EDN1|NRG1|WNT3A
PRESYNAPTIC ACTIVE ZONE	0.0007721	0.0246831	0.588953	1.76872	485	66	UNC13C|CPLX3|CDH10|RIMS4|GAD1|SLC32A1|RIMS1|PPFIA2|GRM7|NECTIN1|SYN1|SYP|NTNG2|NRXN1|ATP2B1|APBA1|PCLO|SLC17A7|UNC13A|BRSK1|ARHGAP44|STXBP1|P2RY1|STX1B|CTNNB1|CACNA1D|SV2A|RAB3A|BSN
EXTRACELLULAR MATRIX COMPONENT	0.00172107	0.0403203	0.624062	1.76545	1044	46	COL15A1|COL3A1|LAMC2|COL1A1|COL1A2|LAMA3|EMILIN1|FBLN5|LUM|FBLN1|TNC|FBN2|LAMB1|COL5A3|MFAP2|ELN|COL11A2|LAMA1|COL11A1|MFAP4|LTBP1
PHOSPHOLIPASE C ACTIVATING G PROTEIN COUPLED RECEPTOR SIGNALING PATHWAY	0.00123658	0.0321616	0.603286	1.76447	764	56	F2RL2|HRH1|CHRM2|CHRM1|NPR3|HTR2C|CALCA|C5AR1|TGM2|GPR139|CCKBR|GALR2|GRM1|ADRA1A|OPRM1|EDN1|ANO1|LPAR1|S1PR1|GPR157|HOMER1|SLC9A3R1|ESR1|GPR27|CHGA|PTH1R|GRM5|CRHR1|LINC02210-CRHR1|GPR17
REGULATION OF MEMBRANE POTENTIAL	1.26869e-06	0.000304491	0.478987	1.75783	0	368	GABRG1|GABRA4|GABRP|GABRA2|MYH14|GABRB1|SHANK1|GRIN3A|GABRA1|KCNJ5|NPPA|GABRB2|GABRG2|DSP|RGS4|NPAS4|KCNN4|CHRM1|KCNK1|KCNK7|KCNK15|KCNC2|GABRA5|GJD2|GABRG3|GRID1|ADRB1|GRM1|ADRA1A|ADCYAP1|RIMS4|MEF2C|CACNG2|CBLN1|KCNJ2|CHRNA3|GRIA3|OPRM1|PTN|KCNIP2|KCNK4|EDN1|NPY2R|RNF207|KCNK2|KCNT1|GRIK2|PTPN3|RGS7BP|RIMS1|RELN|CUX2|RYR2|KCNQ1|CACNA1I|NOS1AP|GABRD|GRIN1|CHRNB4|CHRNA10|DSC2|SNX16|GPR88|GRIK3|KCNH4|GABRQ|SCN4B|GABRB3|GRIN2C|SLC8A3|CACNA1C|KCND2|BID|KCNA5|GRIN2B|SCN2B|SCN4A|KCNA1|KCNH6|SCN2A|CELF4|BCL2L1|CACNA1A|KCNK10|NRXN1|CHRNA2|CXADR|GRM5|CTNNA3|CHRNB2|KCNH8|GRIK5|NALCN|JUP|FGF12|GABRA3|SLC17A7|SLC1A6|MAPT|TAC1|GLRA2|CHRNB1|MPP2|SCN7A|AKAP9|NTSR1|PKP2|SCN1A
INOSITOL PHOSPHATE MEDIATED SIGNALING	0.00203564	0.0459365	0.620092	1.75421	1235	46	IGF1|HRH1|MYOZ1|ACTN3|ERBB3|ITPR2|ITPR3|EDN1|RCAN2|NFATC2|NRG1|PPP3R1
ODONTOGENESIS OF DENTIN CONTAINING TOOTH	0.00097101	0.0276494	0.576516	1.74741	614	70	PDGFRA|WNT6|CSF3R|SLC24A4|KLK4|BMP4|RSPO2|FOXC1|MSX2|FGF10|BMP2|FGF8|DMRT3|BCL11B|GLI3|LEF1|DLX2|TNC|LHX8|DLX1|SOSTDC1
CARDIAC MUSCLE TISSUE DEVELOPMENT	8.2295e-05	0.00451006	0.510845	1.74204	57	170	PDGFRA|TBX2|WT1|IGF1|RBP4|BMP4|NPPA|ISL1|MYH7|DSP|RGS4|FOXC1|TNNI1|MYOM2|ALDH1A2|ERBB3|BMP2|FGF8|SGCD|IGSF22|ADAMTS9|NOG|SOX6|ADRA1A|MEF2C|FGF9|ZFPM2|EDN1|KCNK2|PDGFRB|RYR2|NOX4
POSTSYNAPTIC DENSITY MEMBRANE	0.000972999	0.0276494	0.569165	1.73961	619	74	LRRC4B|CHRM1|SLITRK1|GRID1|PLPPR4|SHISA9|GSG1L|ADRB1|GRM1|CACNG2|CACNG3|CHRM3|ARC|LRRTM3|SHISA6|RGS7BP|GRIN1|LRRC4C|GRIN2C|GRIN2B|LRFN5|CLSTN2|DLG2|DCC|ADRA2C|LRFN1|GRM5|GRIK5|ADCY1
CATION CHANNEL COMPLEX	5.16625e-05	0.00317104	0.503067	1.73754	36	191	DPP6|KCNC3|NOS1|SHANK1|GRIN3A|KCNJ5|KCNQ5|KCNG3|KCNN4|KCNK1|TRPC6|KCNC2|SCNN1A|KCNV2|SHISA9|KCNS2|TRPC3|KCNS3|CACNG2|KCNJ2|KCNIP3|CACNG3|GRIA3|KCNIP2|KCNK4|CATSPER2|KCNA7|VWC2L|CNGB1|KCNK2|SHISA6|GRIK2|KCNB2|CNTNAP2|RYR2|KCNQ1|CACNA1I|GRIN3B|NOS1AP|GRIN1|OLFM3|STAC3|GRIK3|KCNH4|SCN4B|GRIN2C|SNAP25|CACNA1C|KCND2|ATP2A1|PDE4D|KCNA5|GRIN2B|SCN2B|SCN4A|HSPA2|KCNA1|SCN2A|DLG2|PKD1L1|CACNA1A|SHISA8|GRIK5|LRRC55|GRIA2|RYR3|ABCC8|SCN7A|KCNA4|CPT1C|AKAP9|KCNJ6|SCN1A
PLACENTA DEVELOPMENT	0.000321396	0.0145053	0.522772	1.72074	217	126	ST14|KRT19|SPINT1|EOMES|EPAS1|GJB5|PRDM1|KRT8|GJB3|FZD5|PTGS2|MME|IGF2|LEP|CYP27B1|STC1|VDR|LEF1|PTGIS|SOCS3|CTSV|SPINT2|ZNF568|RSPO3|WNT7B|FOSL1
BONE MINERALIZATION	0.00095732	0.0276494	0.553131	1.72024	617	83	MGP|TFAP2A|IGF1|GPC3|BMP4|RSPO2|COL1A2|PTGS2|BMP2|LEP|CYP27B1|PHEX|WNT10B|TGFB3|MEF2C|PTN|FBN2|DUOX2|DDR2|S1PR1|TWIST1|MATN1|BMP6|BGLAP|AXIN2|GPNMB
STRUCTURAL CONSTITUENT OF CYTOSKELETON	0.00121177	0.0317857	0.55835	1.71713	775	77	KRT5|KRT15|BFSP1|KRT17|KRT19|KRT6A|GFAP|DSP|ACTA1|ANK1|NEFH|SPTBN4|SPTB|PPL
RECEPTOR COMPLEX	2.60087e-06	0.000420109	0.47	1.70182	1	313	GABRG1|GABRA4|GABRP|GABRA2|PDGFRA|GABRB1|SHANK1|GRIN3A|CSF3R|EPHA1|PTPN6|GABRA1|GPR160|GABRB2|ITGA8|PTPRB|GABRG2|NPNT|IFNLR1|IL2RB|ERBB3|BMP2|NPR1|GPR84|EMILIN1|GABRA5|GABRG3|RET|VDR|SHISA9|MST1R|GRM1|CD8A|NTRK1|ITPR2|LRRC7|CACNG2|ITPR3|CHRNA3|CACNG3|GRIA3|PLXNC1|CD14|VWC2L|KCTD8|PEX5L|ALK|PDGFRB|SHISA6|CD74|GRIK2|LTK|GPRC5A|GABBR2|GRIN3B|GABRD|GRIN1|VIPR1|CHRNB4|PLXNA4|OLFM3|PTPRN2|CRLF1|DDR2|GRIK3|GABRQ|TLR2|ZAP70|GPR61|MERTK|GABRB3|GRIN2C|PRLR|GRM7|MET|EPHA10|GRIN2B|ROR1|KLRD1|DLG2|EPHB1|CHRNA2|PLXNA2|CD4|PTH1R|AHR|CHRNB2|EPHA2|PLXDC1|SHISA8|GRIK5|ACVR1C|GABRA3|LRP1B|TFRC|NR3C2
REGULATION OF CARDIAC MUSCLE TISSUE DEVELOPMENT	0.00221304	0.0481688	0.565611	1.69862	1392	66	TBX2|IGF1|RBP4|BMP4|RGS4|ERBB3|BMP2|FGF8|NOG|SOX6|MEF2C|FGF9|ZFPM2|EDN1|KCNK2|RGS2|NRG1|WNT3A|CXADR|PAK1
HEART GROWTH	0.00173698	0.0403848	0.554324	1.69801	1108	75	TBX2|WT1|IGF1|RBP4|NPPA|RGS4|FOXC1|NOG|DUSP6|ADRA1A|MEF2C|FGF9|ZFPM2|EDN1|KCNK2
REGULATION OF MUSCLE CONTRACTION	0.000489896	0.0183353	0.513111	1.69228	332	128	NOS1|NPPA|MYH7|CHRM2|DSP|NPNT|TNNI1|ACTN3|TNNT1|PTGS2|CALCA|STC1|GUCY1A1|ADRA1A|PTAFR|KCNJ2|CHRNA3|CHRM3|EDN1|NPY2R|RNF207|KCNB2|RYR2|SPX|KCNQ1|NOS1AP|CHRNB4|HSPB6|DSC2|SLC8A3|CACNA1C|ATP2A1|PDE4D|SCN4A|RGS2|KCNA1|HDAC4|CNN1|CHGA|ADRA2C|CTNNA3|SPHK1|ZC3H12A|JUP
EAR MORPHOGENESIS	0.00111749	0.0298624	0.532034	1.69158	733	97	PRRX1|GRHL3|TFAP2A|SIX2|CTHRC1|ITGA8|MYO3B|ZIC1|FGF10|FGF8|DLX6|FOXG1|MAFB|TMIE|GBX2|NOG|POU3F4|FGF9|FRZB|DLX5|HMX2|EDN1|SLITRK6|USH1G|HMX3|HPN|CHRNA10|SIX4|STRC|TWIST1
ARTERY DEVELOPMENT	0.00219884	0.0481688	0.554276	1.68721	1396	72	PRRX1|TBX2|COL3A1|BMP4|PRDM1|FOXC1|FGF8|LEP|ROBO2|GLI3|ADAMTS9|NOG|STRA6|PDGFRB|TFAP2B|SOX4|ROBO1|APOE
SENSORY ORGAN DEVELOPMENT	1.23225e-06	0.000304491	0.450605	1.67793	0	449	PRRX1|PDGFRA|TBX2|GRHL3|RAX|BFSP1|WT1|ESRP1|WNT6|TFAP2A|SIX2|RBP4|CYP1A1|CTHRC1|LGR5|BMP4|HOXC13|CXCL14|GABRB2|ITGA8|WNT16|MYO3B|PRDM1|PITX2|FOXC1|PRSS56|FZD5|SIX3|ADAMTS18|CYP1B1|ZIC1|PRDM16|MYOM2|ALDH1A2|TH|FGF10|BMP2|FGF8|SIX6|DLX6|FOXG1|MAFB|PTF1A|TMIE|GBX2|BCL11B|RPE65|GABRA5|GLI3|NOG|LAMC3|RET|PLPPR4|SOX3|WNT10B|MYH15|POU3F4|TGFB3|FGF9|LEF1|FRZB|DLX5|LHX2|DLX2|PTN|HMX2|SMOC1|STRA6|EDN1|WNT5B|FBN2|KCNK2|NR2E1|PDGFRB|PCDH15|SLITRK6|USH1G|RORB|TFAP2B|KCNQ1|DUOX2|HMX3|DLX1|VAX1|HPN|WNT7B|OLFM3|HES5|CHRNA10|SIX4|FOXN4|ACHE|MERTK|GABRB3|STRC|ASCL1|CACNA1C|MFAP2|TWIST1
PLATELET ACTIVATION	0.000901837	0.0266733	0.513546	1.67446	605	117	PDGFRA|COL3A1|PTPN6|PLCG2|F2RL2|COL1A1|COL1A2|PEAR1|ADAMTS18|TRPC6|TRPC3|PRKCQ|ITPR2|ITPR3|CSRP1|C1QTNF1|PLSCR1|C1GALT1C1|MPIG6B|GP1BB|ENTPD2|FERMT3|MERTK|DGKK|APOE|GP6|WNT3A|ADRA2C|DGKE|DGKD
CYCLIC NUCLEOTIDE MEDIATED SIGNALING	0.000460997	0.0179677	0.498804	1.67284	318	147	HTR5A|NOS1|LGR5|NPPA|GPR26|PTGFR|NPR1|HTR2C|KCNC2|CALCA|GALR2|ADRB1|ADRA1A|ADCYAP1|PTGER4|CRH|CALCB|OPRM1|AQP1|NPY2R|MC4R|PEX5L|PTGIR|ADGRB1|LPAR1|NPPC|PDE3A|RASD2|GPR61|ADRA1D|GNAL|PDE4D|GPR78|APOE|RGS2|SLC9A3R1|ADCY5|PRKAR1B|CHGA|PTH1R|ADRA2C|AHR|PCLO|ADCY1|CRHR1|LINC02210-CRHR1|RUNDC3A|RAPGEF4|ADGRL1|PTGER1|PDE2A|GPR3|RAPGEF3|ADGRB3|UBE2B|PRKAR2B|OPRL1
APPENDAGE DEVELOPMENT	0.000503758	0.0186269	0.495748	1.66517	348	149	PRRX1|TBX2|RAX|TFAP2A|GPC3|SALL3|BMP4|HOXC13|RSPO2|PITX2|GDF5|MSX2|ALDH1A2|FGF10|FGF8|DLX6|HOXC10|GLI3|NOG|FGF9|LEF1|DLX5|SMOC1|KREMEN2|FRAS1|FBN2|TFAP2B|SCX|SOX4|CACNA1C|TWIST1|PCSK5|MYH3
POTASSIUM CHANNEL COMPLEX	0.00227804	0.0490529	0.530776	1.65925	1475	86	DPP6|KCNC3|KCNJ5|KCNQ5|KCNG3|KCNN4|KCNK1|KCNC2|KCNV2|KCNS2|KCNS3|KCNJ2|KCNIP3|KCNIP2|KCNK4|KCNA7|KCNK2|GRIK2|KCNB2|CNTNAP2|KCNQ1|NOS1AP|GRIK3|KCNH4|SNAP25|KCND2|KCNA5|KCNA1|DLG2
BIOMINERAL TISSUE DEVELOPMENT	0.00126021	0.0325008	0.510004	1.65726	843	114	MGP|WNT6|TFAP2A|IGF1|GPC3|KLK4|BMP4|COL1A1|RSPO2|COL1A2|MSX2|PTGS2|BMP2|LEP|CYP27B1|PHEX|WNT10B|TGFB3|MEF2C|PTN|FBN2|FAM83H|DUOX2|DDR2|S1PR1|TWIST1|MATN1|NECTIN1|BMP6|BGLAP|AXIN2|GPNMB
EPITHELIAL CELL DIFFERENTIATION	2.44953e-06	0.000417644	0.44353	1.6563	1	468	ST14|KRT5|PCK1|KRT15|RAB25|BFSP1|KRT17|KRT19|PKP1|WT1|ESRP1|PKP3|SCEL|PRSS8|SIX2|SPRR3|CYP1A1|TFCP2L1|KRT6A|SFN|BMP4|IRF6|NR5A2|ID1|WNT16|ELF3|KRT7|DSP|PRDM1|KRT8|PITX2|FOXC1|KRT80|SIX3|MSX2|FGF10|BMP2|FGF8|DLX6|EMX1|ABCA12|BCL11B|CYP27B1|STC1|RHCG|NKX2-1|SYNE4|VDR|OVOL1|WNT10B|NTRK1|MEF2C|KRT18|LEF1|FRZB|DLX5|DSC1|HRH2|PTN|CTSV|EVPL|WNT5B|SPINT2|DSC3|SLITRK6|KLF5|SPDEF|CCNO|GDF7|WNT7B|HES5|PROC|SCX|CDH3|DSC2|SOX4|PPL|STRC|PTER|TMEM100|S1PR1|ASCL1|LBH|CLDN1|ANXA1|MET|PDE4D|ETV2|NOTCH4|CCND1|BMP6|KRT10|ONECUT1|XDH
BRANCHING MORPHOGENESIS OF AN EPITHELIAL TUBE	0.00111899	0.0298624	0.500853	1.64859	758	126	TACSTD2|WT1|WNT6|EDNRA|SIX2|GPC3|SEMA3E|BMP4|RSPO2|NPNT|MSX2|FGF10|BMP2|FGF8|GBX2|GLI3|NKX2-1|NOG|CTSZ|VDR|SPRY1|ESRP2|LEF1|TNC|EDN1|MYC|PGF|GDF7|SIX4|RASIP1|FOXD1|MET|NOTCH4|FAT4|LAMA1|ESR1
INTRINSIC COMPONENT OF SYNAPTIC MEMBRANE	0.000583214	0.019669	0.48797	1.64654	405	155	GABRA4|HTR5A|CPLX3|GABRA1|LRRC4B|CDH10|GABRB2|CHRM2|CHRM1|CNTNAP4|LRRTM1|GABRA5|SLITRK1|GABRG3|GRID1|PLPPR4|SHISA9|GSG1L|ADRB1|ADRA1A|CACNG2|CACNG3|OPRM1|CHRM3|LRRTM3|SHISA6|RGS7BP|GABRD|GRIN1|SYT6|CHRNA10|LRRC4C|SLC8A3|SLC1A2|PCDH17|KCND2|NECTIN1|PRRT1|LRFN5|KCNJ9|KCNA1|SCN2A|CLSTN2|NTNG2|CNTN5|NRXN1|ATP2B1|DCC|ADRA2C|LRFN1|CHRNB2|CNTN1|GRIK5|ADCY1|GABRA3|SLC1A6|FLRT3|CHRNB1
DNA BINDING TRANSCRIPTION ACTIVATOR ACTIVITY	1.68495e-05	0.00152092	0.453699	1.64627	12	321	GRHL3|RAX|WT1|BARHL2|KLF14|FLI1|TFAP2A|SIX2|IRF6|HOXC13|TFAP2C|EPAS1|NR5A2|FEZF2|ISL1|ELF3|OTX2|FOXC1|NPAS4|SIX3|ZIC1|SIX6|GSX1|PAX1|FOS|HMGA2|LMO2|MAFB|PTF1A|HOXC10|GBX1|GBX2|PAX5|BCL11B|NEUROD6|NDN|GLI3|ZNF300|ETV4|NR4A2|OVOL1|BARHL1|ZIC3|ELK3|MEF2C|LEF1|TFCP2|DLX5|NKRF|LHX2|DLX2|MYB|IKZF3|PLSCR1|MYC|NR2E1|IRF5|EGR2|RORB|KLF5|TFAP2B|TCF4|SCX|SIX4|FOSB|PLAGL1|SOX4|FOXD1|FOSL1
RESPIRATORY SYSTEM DEVELOPMENT	0.000448646	0.0178911	0.481957	1.64248	315	169	PDGFRA|WT1|FGF7|GPC3|RBP4|BMP4|EPAS1|ID1|RSPO2|ALDH1A2|FGF10|MME|FGF8|ADAMTSL2|ABCA12|GLI3|NKX2-1|PHEX|NOG|CTSZ|SPRY1|ESRP2|ZIC3|TGFB3|FGF9|LEF1|CRH|DLX5|SIM2|PTN|ZFPM2|TNC|STRA6|CRISPLD2|PDGFRB|SPDEF|WNT7B|SIX4
VOLTAGE GATED ION CHANNEL ACTIVITY	0.000608958	0.0200956	0.485435	1.64162	424	158	KCNC3|GRIN3A|KCNJ5|KCNQ5|KCNG3|KCNK1|KCNK7|CLIC5|KCNC2|KCNV2|KCNS2|KCNS3|CACNG2|KCNJ2|KCNIP3|CACNG3|OPRM1|KCNIP2|KCNK4|CATSPER2|KCNA7|KCNK2|KCNT1|TMC2|ANO1|KCNB2|KCNJ12|KCNQ1|CACNA1I|GRIN1|KCNH4|SCN4B|GRIN2C|SNAP25|CACNA1C|KCND2|KCNA5|GRIN2B|SCN2B|SCN4A|TMEM109|KCNJ9|KCNA1|KCNH6|SCN2A|CACNA1A|KCNK10
SECOND MESSENGER MEDIATED SIGNALING	2.47667e-05	0.00200023	0.452434	1.63602	18	308	HTR5A|NOS1|IGF1|PLCG2|LGR5|NPPA|NR5A2|GPR26|HRH1|MYOZ1|PTGFR|ACTN3|ERBB3|NR5A1|SGCD|NPR1|HTR2C|PTGDR2|KCNC2|CALCA|GALR2|ADRB1|GUCY1A1|ADRA1A|ADCYAP1|ITPR2|PTGER4|HAP1|CRH|ITPR3|CALCB|OPRM1|AQP1|EDN1|NPY2R|MC4R|PEX5L|PTGIR|ADGRB1|LAT2|LPAR1|RYR2|NOS1AP|NPPC|GRIN1|PDE3A|RCAN2|CCR6|RASD2|ZAP70|GPR61|GRIN2C|TMEM100|ADRA1D|NFATC2|CACNA1C|GNAL|GPR143|PDE4D|SLA2|GPR78|APOE|GRIN2B|RGS2|SULT1A3|HDAC4|SLC9A3R1|ADCY5|NRG1|CD4|PRKAR1B|CHGA|PTH1R|ADRA2C|AHR|GRM5|PPP3R1|DGKD|PCLO|SPHK1|ADCY1|CRHR1|LINC02210-CRHR1|MYO5A|MAPT|SAMD14|TRPM2|JPH4|RUNDC3A|RAPGEF4|KSR2|ADGRL1|PTGER1|PDE2A|GPR3|RAPGEF3|TNNI3|ADGRB3|UBE2B|PRKAR2B|OPRL1|DMTN|PPP3CA|PDK2|PTPRJ|ATP1B1
REGULATION OF CATION CHANNEL ACTIVITY	0.000918146	0.0268361	0.488534	1.63558	633	145	NOS1|SHANK1|PLCG2|NPPA|CRACR2A|RASGRF1|KCNC2|STAC2|SHISA9|GSG1L|GALR2|KCNS2|MEF2C|HAP1|LRRC7|CACNG2|CRH|CACNG3|GRIA3|OPRM1|KCNIP2|ARC|RNF207|SHISA6|RELN|NOS1AP|GRIN1|STAC3|PDE4D|GRIN2B|ANXA3|KCNA1|HOMER1|DLG2|DYSF|SHISA8|FGF12|CRHR1|LINC02210-CRHR1|LRRC55|MYO5A|CTSS|GRIA2|ABCC8|JPH4|NTSR1|MAPK8IP2|DAPK1
REGULATION OF SIGNALING RECEPTOR ACTIVITY	2.18931e-05	0.00186639	0.445388	1.62168	16	334	SST|POMC|CLEC11A|NPY|SHANK1|FGF7|GDF10|IGF1|CARTPT|AMH|OGN|BMP4|WNT8B|NPPA|CXCL14|TRH|DKKL1|RASGRF1|GDF5|BMP8A|FGF10|CCN3|BMP2|CGB7|FGF8|IGF2|LEP|VGF|CALCA|ARTN|WFIKKN2|STC1|PCSK9|BDNF|NOG|SHISA9|GSG1L|WNT10B|ADCYAP1|TGFB3|MEF2C|FGF9|VEGFC|LRRC7|CACNG2|CRH|CACNG3|CALCB|GRIA3|OPRM1|PTN|NRG2|BMP3|GDF1|FGF19|EDN1|IL33|ARC|IL15|SHISA6|TNFSF9|RELN|GPRC5A|PGF|SPX|WFIKKN1|MIA|NPPC|GDF7|GRIN1|WNT7B|INSL3|NCF1|CRLF1|MUC4|NRG4|PLAU|PENK|PDE4D|GDF9|LY6E|GRIN2B|ANXA3|BMP6|CCN6|HOMER1|C1QTNF4|DLG2|TGFA|NRG1|NBL1|GPNMB|TNFSF13|WNT3A|HBEGF|LY6H
EAR DEVELOPMENT	0.00054837	0.0192004	0.471768	1.62089	389	182	PRRX1|GRHL3|ESRP1|TFAP2A|SIX2|CTHRC1|LGR5|BMP4|CXCL14|GABRB2|ITGA8|MYO3B|ZIC1|FGF10|BMP2|FGF8|DLX6|FOXG1|MAFB|TMIE|GBX2|GABRA5|GLI3|NOG|PLPPR4|POU3F4|TGFB3|FGF9|FRZB|DLX5|HMX2|STRA6|EDN1|KCNK2|PDGFRB|PCDH15|SLITRK6|USH1G|KCNQ1|DUOX2|HMX3|HPN|HES5|CHRNA10|SIX4|GABRB3|STRC
REGULATION OF ION TRANSMEMBRANE TRANSPORT	1.26321e-05	0.00133682	0.440258	1.61934	9	379	TLR9|DPP6|KCNC3|NOS1|SHANK1|PTPN6|KCNJ5|PLCG2|KCNQ5|NPPA|CRACR2A|KCNG3|RGS4|RASGRF1|KCNK7|CLIC5|TRPC6|KCNK15|FXYD2|KCNC2|STAC2|PCSK9|KCNV2|SHISA9|GSG1L|GALR2|KCNS2|PTAFR|MEF2C|KCNS3|HAP1|LRRC7|CACNG2|ABCB1|KCNJ2|CRH|KCNIP3|CACNG3|GRIA3|OPRM1|KCNIP2|KCNK4|CATSPER2|KCNA7|ARC|RNF207|SHISA6|TMC2|KCNB2|PTPN3|KCNJ12|RELN|RYR2|KCNQ1|CACNA1I|NOS1AP|GRIN1|STAC3|KCNH4|SCN4B|CACNA1C|TWIST1|KCND2|ANO9|PDE4D|KCNA5|GRIN2B|SCN2B|ANXA3|SCN4A|TMEM109|RGS2|HSPA2|KCNJ9|KCNA1|KCNH6|SCN2A|HOMER1|SLC9A3R1|DLG2|CACNA1A|PDZK1|DYSF|KCNK10|GJC2|DNAJC30|GRM5|SHISA8|KCNH8|NALCN|FGF12|WNK3|CRHR1|LINC02210-CRHR1|LRRC55|MYO5A|TSPAN13|CTSS|GRIA2|ABCC8|JPH4|SCN7A|KCNA4|AKAP9|KCNJ6|NTSR1|SCN1A
MESENCHYME DEVELOPMENT	0.000337492	0.0146473	0.456628	1.60632	247	228	TBX2|WT1|EDNRA|SIX2|AMH|EOMES|SEMA3E|BMP4|COL1A1|ISL1|WNT16|PITX2|FOXC1|SNAI2|MSX2|ALDH1A2|ERBB3|FGF10|BMP2|FGF8|PAX1|HMGA2|FN1|GBX2|ROBO2|NKX2-1|NOG|BAMBI|RET|SPRY1|TGFB3|ACTA1|MEF2C|FGF9|LEF1|FRZB|GCNT2|ZFPM2|FGF19|EDN1|MYC|PDGFRB|LOXL2|HPN|SCX|SIX4|FOXD1|TMEM100
HOMOPHILIC CELL ADHESION VIA PLASMA MEMBRANE ADHESION MOLECULES	0.00155896	0.0390443	0.475209	1.59746	1080	150	CNTN4|NECTIN4|PTPRT|PCDHB15|PCDHA3|CDH10|PCDHGB4|CDH12|PCDH20|PCDHGA10|IGSF21|PCDHGA8|ROBO2|CDH1|PCDHA9|RET|PCDHGB3|PCDHGB5|PCDHB2|DSC1|DSCAML1|PCDH10|HMCN1|DSC3|PCDH15|PCDHB14|PCDHA10|PCDHA11|PCDH19|EMB|PCDHGA12|PCDHA2|PCDHGA7|PCDHB5|PCDHGA11|CDH3|DSC2|AMIGO2|ESAM|PCDH17|NECTIN1|ROBO1|PCDHAC2|ANXA3|PCDH1|PCDHA13|PCDHB10|CDH22|CLSTN2|FAT4|PCDHB3
MUSCLE TISSUE DEVELOPMENT	6.48606e-05	0.00368624	0.44037	1.59674	49	318	MYH14|PDGFRA|TBX2|COL3A1|WT1|IGF1|EOMES|RBP4|BMP4|NPPA|ITGA8|ISL1|EYA2|MYH7|DSP|MYOZ1|RGS4|FOXC1|TNNI1|TLL2|MYOM2|ACTN3|ALDH1A2|ERBB3|BMP2|FGF8|SGCD|IGSF22|FOS|PAX5|ADAMTS9|NOG|SOX6|WNT10B|KLHL41|MYH15|ADRA1A|ACTA1|MEF2C|FGF9|LEF1|PAX7|ZFPM2|RIPOR2|STRA6|EDN1|SOX15|KCNK2|PDGFRB|EGR2|KLF5|RYR2|NOX4|VAX1|SCX|STAC3|SIX4|S1PR1|TWIST1|S100B|ELN|EGR1|RGS2|FHOD3|HDAC4|HOMER1|EPHB1|NRG1|COL11A1|WNT3A|ANKRD33|CXADR|LMNA|PAK1|XK|HIVEP3
FOREBRAIN DEVELOPMENT	4.4758e-05	0.00286067	0.436781	1.59618	34	349	HTR5A|RAX|COL3A1|NPY|EOMES|SALL3|BMP4|FEZF2|ISL1|OTX2|LHX6|PITX2|SIX3|ALDH1A2|SSTR3|TH|FGF10|BMP2|FGF8|PTCHD1|GSX1|EMX1|FOXG1|KCNC2|CHD5|GBX2|ROBO2|PAX5|BCL11B|NEUROD6|CDH1|GLI3|NKX2-1|NOG|NR4A2|SOX3|EMX2|ADCYAP1|POU3F4|LEF1|HAP1|SLC32A1|CRH|DLX5|LHX2|DLX2|PTN|AQP1|CRTAC1|LHX8|ALK|FEZF1|NR2E1|SYNE2|JAKMIP1|RELN|CNTNAP2|LPAR1|LAMB1|DUOX2|DLX1|GDF7|GRIN1|WNT7B|PLXNA4|HES5
G PROTEIN COUPLED RECEPTOR BINDING	0.000994763	0.0280085	0.465574	1.59282	703	175	WNT6|POMC|NPY|SHANK1|CTHRC1|WNT8B|NPPA|CXCL14|WNT16|RSPO2|RSPO1|RTP1|S100A14|CALCA|BAMBI|CCKBR|WNT10B|ADRB1|ADCYAP1|CRH|CALCB|EDN1|WNT5B|RSPO3|C3|WNT7B|INSL3|S1PR1|ACE|GNAL|PENK|PDE4D|RNF43|REEP1|HOMER1|SLC9A3R1
PLASMA MEMBRANE PROTEIN COMPLEX	1.35666e-05	0.00138786	0.427128	1.58994	10	447	HLA-DQB1|DPP6|KRT19|KCNC3|NOS1|SHANK1|IGF1|GRIN3A|PTPN6|KCNJ5|KCNQ5|HLA-DOA|CDH10|ITGA8|GJB5|CDH12|KCNG3|KRT8|NPNT|GJB3|HLA-DMB|KCNN4|KCNK1|HLA-DRB1|IFNLR1|IL2RB|HLA-F|BMP2|SGCD|FZD8|FXYD2|EMILIN1|KCNC2|HLA-DPA1|CDH1|GJD2|KCNV2|RET|SHISA9|KCNS2|GRM1|CD8A|NOXO1|KCNS3|LRRC7|CACNG2|VTN|KCNJ2|KCNIP3|CHRNA3|CACNG3|GRIA3|SLC18A3|KCNIP2|CATSPER2|KCNA7|VWC2L|KCNK2|SHISA6|CD74|GRIK2|COL13A1|KCNB2|CNTNAP2|GABBR2|NOX4|KCNQ1|CACNA1I|GRIN3B|NOS1AP|DUOX2|GRIN1|CHRNB4|OLFM3|STAC3|CDH3|NCF1|GRIK3|HLA-DPB1|KCNH4|TLR2|ZAP70|SCN4B|GRIN2C|SNAP25|CACNA1C|GNAL|KCND2|LIN7B|PDE4D|KCNA5|GRIN2B|SCN2B|SCN4A|CDH22|HSPA2|KCNA1|SCN2A
REGULATION OF ANIMAL ORGAN MORPHOGENESIS	0.000606478	0.0200956	0.453795	1.58775	441	216	TBX2|GRHL3|TACSTD2|WT1|WNT6|TFAP2A|FGF7|SIX2|GPC3|SP6|CTHRC1|BMP4|ISL1|RSPO2|FOXC1|SNAI2|FZD5|FGF10|BMP2|FGF8|DMRT3|ROBO2|NOG|VDR|SPRY1|PTN|EDN1|RNF207|MYC|RSPO3|LIMS2|HPN|SIX4|NTN4
REGULATION OF OSSIFICATION	0.00191255	0.0441324	0.472137	1.58586	1324	149	MGP|TFAP2A|GDF10|SIX2|IGF1|CTHRC1|BMP4|ID1|NPNT|TPH1|SNAI2|MSX2|BMP2|IFITM1|PRKD1|CALCA|CYP27B1|GLI3|NOG|WNT10B|TGFB3|MEF2C|PTGER4|SMOC1|KREMEN2|FBN2|EGR2|RORB|NPPC|WNT7B|DDR2|S1PR1|TWIST1|MATN1|BMP6|HDAC4|BGLAP|AXIN2
REGULATION OF TRANSMEMBRANE TRANSPORT	1.60362e-05	0.00149137	0.423835	1.57746	12	446	TLR9|DPP6|KCNC3|EDNRA|NOS1|SHANK1|IGF1|GPC3|PTPN6|KCNJ5|PLCG2|KCNQ5|NPPA|CRACR2A|KCNG3|RGS4|RASGRF1|KCNK7|CLIC5|TRPC6|KCNK15|LEP|FXYD2|KCNC2|STAC2|PCSK9|KCNV2|SHISA9|GSG1L|GALR2|KCNS2|PTAFR|MEF2C|KCNS3|HAP1|LRRC7|CACNG2|ABCB1|KCNJ2|CRH|KCNIP3|CACNG3|GRIA3|OPRM1|KCNIP2|KCNK4|CATSPER2|KCNA7|FGF19|EDN1|ARC|RNF207|SHISA6|TMC2|KCNB2|PTPN3|KCNJ12|RELN|RYR2|KCNQ1|CACNA1I|NOS1AP|GRIN1|C3|STAC3|KCNH4|SCN4B|OAZ3|CACNA1C|SLC1A2|TWIST1|KCND2|ANO9|PDE4D|KCNA5|GRIN2B|SCN2B|ANXA3|SCN4A|TMEM109|RGS2|HSPA2|KCNJ9|KCNA1|KCNH6|SCN2A|HOMER1|SLC9A3R1|DLG2|CACNA1A|PDZK1|DYSF|KCNK10|GJC2|DNAJC30|GRM5|SHISA8|KCNH8|NALCN|FGF12|WNK3|CRHR1|LINC02210-CRHR1|GRB10|LRRC55|MYO5A|TSPAN13|CTSS|GRIA2|ABCC8|PRKCB|JPH4|SCN7A|KCNA4|AKAP9|KCNJ6|NTSR1
ORGAN GROWTH	0.00218969	0.0481688	0.469589	1.5773	1516	149	TBX2|COL6A3|WT1|FGF7|IGF1|RBP4|NPPA|COL21A1|RSPO2|RGS4|FOXC1|MSX2|FGF10|FGF8|LEP|STC1|NOG|DUSP6|ADRA1A|MEF2C|FGF9|ZFPM2|EDN1|KCNK2|PDGFRB|NPPC|COL20A1|DDR2|MATN2|S1PR1
LEADING EDGE MEMBRANE	0.0019608	0.0445756	0.467159	1.57632	1364	155	GABRG1|GABRA4|GABRA2|KCNC3|GABRA1|ITGA8|FAM107A|DPP4|GABRG2|KCNC2|ROBO2|GABRA5|GABRG3|SPRY4|SHISA9|OPRM1|ANK1|RIPOR2|SYNE2|SHISA6|CNTNAP2|EPS8L1|CSPG4|SLC1A2|CDKL5|ATP2B1|DLC1|PAK1|PSD2|EPHA2|SHISA8|EPS8L2|APC|GABRA3|SPRY2|MAPT|MPP2|NME1|EPS8|THEM4|ARHGAP44
SENSORY PERCEPTION	5.95357e-05	0.00351375	0.427342	1.56961	46	372	MYH14|RAX|TACSTD2|TFAP2A|SHANK1|SLC24A4|RBP4|GRM6|TGFBI|COL1A1|GABRB2|EPAS1|PRDM12|EYA4|MYO3B|GPR179|OTOF|SNAI2|SIX3|CYP1B1|PTGS2|TH|RTP1|MME|CCN3|SIX6|CLIC5|LRIT3|PPEF2|SFRP5|CALCA|C5AR1|GBX1|TMIE|LUM|SCNN1A|NDN|RPE65|GABRA5|GJD2|ALOXE3|TRPM3|TRPM8|LAMC3|WNT10B|BARHL1|GRM1|NTRK1|ZIC2|ADCYAP1|PTAFR|PHF24|POU3F4|LEF1|ITPR3|ATP6V0A4|OPRM1|SOX14|KCNK4|RIPOR2|EDN1|NPY2R|HMCN1|CNGB1|TAS2R19|GRM8|NR2E1|TMC2|ANO1|PCDH15|SLITRK6|RIMS1|USH1G|RORB|SPX|KCNQ1|GRIN1|HPN|CHRNA10|PDE6G|CDH3|SPTBN4|GABRB3|STRC|TMEM100|GRM7|GNAL|KCND2|GPR143|PENK|PPEF1|ROR1|KCNA1|COL11A2|SLC9A3R1|DLG2|IMPG1|EPHB1|CNTN5|COL11A1|ABCA4|ZNF354A|LXN
REGULATION OF TRANSPORTER ACTIVITY	0.000793006	0.024834	0.446213	1.5683	581	226	TLR9|NOS1|SHANK1|PLCG2|NPPA|CRACR2A|RASGRF1|TRPC6|FXYD2|KCNC2|STAC2|PCSK9|SHISA9|GSG1L|GALR2|KCNS2|PTAFR|MEF2C|HAP1|LRRC7|CACNG2|ABCB1|CRH|CACNG3|GRIA3|OPRM1|KCNIP2|ARC|RNF207|SHISA6|PTPN3|RELN|RYR2|NOS1AP|GRIN1|STAC3|SCN4B|TWIST1|ANO9|PDE4D|GRIN2B|SCN2B|ANXA3|HSPA2|KCNA1|HOMER1|SLC9A3R1|DLG2|PDZK1|SGK1|DYSF|GRM5|SHISA8|FGF12|WNK3|CRHR1|LINC02210-CRHR1|LRRC55|MYO5A|CTSS|GRIA2|ABCC8|JPH4|AKAP9|NTSR1
REGULATION OF TRANS SYNAPTIC SIGNALING	6.39669e-05	0.00368624	0.422556	1.55996	50	398	UNC13C|CNTN4|SHANK1|GRIN3A|CPLX3|GRM6|FAM107A|GFAP|HRH1|CHRM2|RGS4|RASGRF1|NPAS4|PTGS2|MME|CNTNAP4|LRRTM1|CDH1|LAMA2|BDNF|GRID1|SHISA9|LGI1|GRM1|GUCY1A1|NTRK1|ADRA1A|ADCYAP1|PHF24|RIMS4|CRHR2|MEF2C|HAP1|CACNG2|CBLN1|CRH|ITPR3|CHRNA3|CACNG3|HRH2|PTN|EDN1|NPY2R|ARC|NSG1|SYT9|ADGRB1|GRM8|NR2E1|SHISA6|ITPKA|GRIK2|RIMS1|RELN|EGR2|CUX2|SYNPO|GRIN1|LRFN2|CHRNB4|LZTS1|SYT12|LRRC4C|GRIK3|CAMK2A|ACHE|HRAS|GRIN2C|SNAP25|PPFIA2|SLC8A3|GRM7|PCDH17|S100B|CALB2|APOE|GRM4|GRIN2B|NAPB|SYN1|SYP|RAB3B|HOMER1|CLSTN2|NTNG2|CELF4|EPHB1|CACNA1A|NRXN1|WNT3A|PLK2|PRKAR1B|DCC|STXBP5L|APBA1|GRM5|DGKE|TSHZ3|CHRNB2|SHISA8|SLC8A2|GRIK5|ADCY1|CRHR1|LINC02210-CRHR1|MAPT|TAC1|NPTX1|PRKCB|MPP2|JPH4|UNC13A|AKAP9|NTSR1|BRSK1|SEPTIN5|CEL|MAPK8IP2|VPS18|STXBP1|PRKCZ
REGULATION OF CATION TRANSMEMBRANE TRANSPORT	0.000478587	0.0181331	0.435936	1.55773	359	269	TLR9|DPP6|NOS1|SHANK1|PTPN6|PLCG2|NPPA|CRACR2A|RGS4|RASGRF1|FXYD2|KCNC2|STAC2|PCSK9|SHISA9|GSG1L|GALR2|KCNS2|MEF2C|HAP1|LRRC7|CACNG2|KCNJ2|CRH|KCNIP3|CACNG3|GRIA3|OPRM1|KCNIP2|ARC|RNF207|SHISA6|TMC2|PTPN3|RELN|RYR2|KCNQ1|NOS1AP|GRIN1|STAC3|SCN4B|CACNA1C|TWIST1|PDE4D|GRIN2B|SCN2B|ANXA3|RGS2|HSPA2|KCNA1|HOMER1|SLC9A3R1|DLG2|PDZK1|DYSF|GJC2|DNAJC30|SHISA8|FGF12|WNK3|CRHR1|LINC02210-CRHR1|LRRC55|MYO5A|TSPAN13|CTSS|GRIA2|ABCC8|JPH4|AKAP9|NTSR1
REPRODUCTIVE SYSTEM DEVELOPMENT	0.000204067	0.00994098	0.424192	1.54728	158	341	ST14|PDGFRA|KRT19|WT1|SPINT1|AMH|EOMES|RBP4|BMP4|TFAP2C|EPAS1|GJB5|PRDM1|KRT8|GJB3|FOXC1|FZD5|GPR149|PTGS2|NR5A1|FGF10|MME|COL9A3|FGF8|IGF2|LEP|VGF|ROBO2|CYP27B1|STC1|REC8|GLI3|NKX2-1|LHX9|NOG|VDR|NTRK1|ADCYAP1|FGF9|LEF1|PTGIS|SOCS3|ZFPM2|TNC|CTSV|STRA6|LHX8|SOX15|SPINT2|PDGFRB|ZNF568|RSPO3|GDF7|WNT7B|SCX|SIX4|FOSL1|MERTK|ANXA1|PTPRN|ETV2|GDF9|CCND1|BMP6
EMBRYONIC ORGAN DEVELOPMENT	0.000208644	0.0100051	0.422893	1.54468	162	347	ST14|PRRX1|PDGFRA|TBX2|GRHL3|KRT19|TFAP2A|SPINT1|SIX2|EOMES|RBP4|CTHRC1|BMP4|ITGA8|EPAS1|GJB5|WNT16|MYO3B|PRDM1|KRT8|FOXC1|FZD5|SIX3|ZIC1|ALDH1A2|TH|FGF10|FGF8|DLX6|IGF2|FOXG1|MAFB|TMIE|GBX2|PAX5|GLI3|NOG|ZIC3|POU3F4|TGFB3|MEF2C|FGF9|LEF1|FRZB|DLX5|SOCS3|DLX2|HMX2|DSCAML1|ZFPM2|STRA6|EDN1|RNF207|FBN2|SPINT2|SLITRK6|USH1G|RYR2|ZNF568|RSPO3|HMX3|MMP16|HPN|WNT7B|CHRNA10|SIX4|FOXN4
CATION CHANNEL ACTIVITY	0.000834964	0.0258839	0.433696	1.54161	622	254	KCNC3|GRIN3A|SLC24A4|KCNJ5|KCNQ5|KCNG3|KCNN4|KCNK1|KCNK7|TRPC6|KCNK15|KCNC2|SCNN1A|KCNV2|TRPM3|TRPM8|KCNS2|TRPC3|ITPR2|KCNS3|SLC4A11|CACNG2|KCNJ2|KCNIP3|ITPR3|CHRNA3|CACNG3|GRIA3|TRPV6|OPRM1|KCNIP2|AQP1|KCNK4|CATSPER2|KCNA7|CNGB1|KCNK2|KCNT1|TMC2|ANO1|GRIK2|KCNB2|KCNJ12|RYR2|KCNQ1|CACNA1I|GRIN3B|GRIN1|HPN|CHRNB4|CHRNA10|GRIK3|KCNH4|SCN4B|GRIN2C|SNAP25|CACNA1C|KCND2|PANX1|KCNA5|GRIN2B|SCN2B|SCN4A|KCNJ9|KCNA1|KCNH6|SCN2A|PKD1L1|CACNA1A|KCNK10|CHRNA2|SHROOM2|CHRNB2|KCNH8|GRIK5|NALCN|LRRC55|GRIA2|CHRNB1|RYR3|ABCC8|TRPM2|JPH4|TMEM63C|SCN7A|KCNA4|KCNJ6|SCN1A
OSSIFICATION	0.000368179	0.0155788	0.425057	1.53869	282	312	MGP|CLEC11A|TFAP2A|GDF10|SIX2|IGF1|GPC3|CTHRC1|BMP4|COL1A1|ID1|RSPO2|COL1A2|NPNT|TPH1|FOXC1|IGFBP3|SNAI2|RIPPLY2|GDF5|MSX2|BMP8A|PTGS2|BMP2|IFITM1|IGF2|LEP|PRKD1|CALCA|CYP27B1|STC1|GLI3|PHEX|NOG|WNT10B|TGFB3|MEF2C|FGF9|PTGER4|LEF1|DLX5|ATP6V0A4|PTN|SMOC1|KREMEN2|BMP3|TNC|FBN2|COL13A1|EGR2|RORB|DUOX2|MMP16|NPPC|WNT7B|SCX|DDR2|ACHE|S1PR1|TWIST1|PENK|MATN1|BMP6|HDAC4|BGLAP|AXIN2|FAT4|SNAI1|GPNMB|MMP2|COL11A1|CREB3L1|WNT3A|IGSF10|PTH1R
IN UTERO EMBRYONIC DEVELOPMENT	0.000470571	0.0180523	0.424651	1.53305	359	302	ST14|PDGFRA|KRT19|EDNRA|SPINT1|IGF1|EOMES|EPAS1|GJB5|ELF3|PRDM1|KRT8|GJB3|FOXC1|FZD5|BMP2|EMX1|IGF2|GLI3|NOG|SOX6|PLPP4|TGFB3|LEF1|SOCS3|AMOT|ZFPM2|EDN1|AKAP3|SPINT2|DSC3|NPM2|ZNF568|NECAB1|RSPO3|WNT7B
SKELETAL SYSTEM DEVELOPMENT	0.000121222	0.0062005	0.414514	1.53289	96	407	PRRX1|PDGFRA|COL6A3|COL3A1|MGP|FLI1|TFAP2A|GDF10|SIX2|IGF1|RBP4|PTPN6|BMP4|TGFBI|COL1A1|COL21A1|RSPO2|COL1A2|PITX2|FOXC1|SNAI2|SP5|RIPPLY2|GDF5|MSX2|TEAD4|BMP8A|NPR3|CCN3|BMP2|FGF8|DLX6|PAX1|IGF2|LEP|HMGA2|HOXC10|LUM|PAX5|WFIKKN2|STC1|GLI3|PHEX|NOG|SOX6|PRELP|VDR|CHADL|WNT10B|TGFB3|MEF2C|FGF9|PTGER4|FRZB|PAX7|DLX5|LRRC17|DLX2|CLDN18|DSCAML1|BMP3|EDN1|WNT5B|FBN2|ETS2|COL13A1|KIAA1217|MPIG6B|WFIKKN1|LOXL2|MMP16|DLX1|NPPC|WNT7B|HES5|SCX|SIX4|COL20A1|MATN2|SOX4|HAPLN3
SENSORY ORGAN MORPHOGENESIS	0.00169716	0.0400953	0.437649	1.53051	1235	215	PRRX1|TBX2|GRHL3|TFAP2A|SIX2|RBP4|CTHRC1|BMP4|HOXC13|ITGA8|WNT16|MYO3B|PRDM1|PITX2|FZD5|SIX3|ZIC1|TH|FGF10|FGF8|DLX6|FOXG1|MAFB|PTF1A|TMIE|GBX2|RPE65|GLI3|NOG|POU3F4|FGF9|FRZB|DLX5|PTN|HMX2|STRA6|EDN1|FBN2|SLITRK6|USH1G|RORB|TFAP2B|HMX3|HPN|OLFM3|CHRNA10|SIX4|FOXN4|STRC|MFAP2|TWIST1
RECEPTOR REGULATOR ACTIVITY	0.00110743	0.0298624	0.427388	1.52242	828	260	SST|POMC|CLEC11A|NPY|FGF7|GDF10|IGF1|CARTPT|AMH|OGN|SEMA3E|BMP4|WNT8B|NPPA|CXCL14|TRH|DKKL1|GDF5|BMP8A|FGF10|CCN3|BMP2|CGB7|FGF8|IGF2|LEP|VGF|CALCA|ARTN|WFIKKN2|STC1|PCSK9|BDNF|WNT10B|ADCYAP1|TGFB3|FGF9|VEGFC|CRH|CALCB|EFNA5|PTN|NRG2|BMP3|GDF1|FGF19|EDN1|IL33|IL15|TNFSF9|PGF|SPX|WFIKKN1|MIA|NPPC|GDF7|WNT7B|INSL3|CRLF1|NRG4|PENK|GDF9|LY6E|BMP6|IGSF1|CCN6|C1QTNF4|TGFA|NRG1|NBL1|GPNMB|TNFSF13|WNT3A|HBEGF|LY6H
MUSCLE CELL DIFFERENTIATION	0.000878961	0.0264464	0.424408	1.52203	664	280	PDGFRA|TBX2|KRT19|WT1|NOS1|IGF1|BMP4|NPPA|ITGA8|MYOZ1|KRT8|TRIM72|NPNT|RGS4|MYOM2|TNNT1|FGF10|CCN3|BMP2|SGCD|IGSF22|IGF2|WFIKKN2|BDNF|SOX6|WNT10B|KLHL41|ADRA1A|PRDM6|FER1L5|ACTA1|MEF2C|FGF9|RIPOR2|EDN1|ADGRB1|PDGFRB|LMOD1|WFIKKN1|NOX4|STAC3|SIX4|NFATC2|MYH3|RGS2|FHOD3|HDAC4|HOMER1|NRG1|ADAM12|DYSF|WNT3A|CXADR|LMNA|PAK1|XK
REGULATION OF BLOOD CIRCULATION	0.00169513	0.0400953	0.431623	1.51965	1246	230	TBX2|NOS1|KCNJ5|NPPA|EPAS1|MYH7|HRH1|CHRM2|DSP|RGS4|KCNK1|PTGS2|TH|NPR1|KCNK15|LEP|FXYD2|CALCA|STC1|ADRB1|ADRA1A|PTAFR|ITPR2|CACNG2|KCNJ2|KCNIP3|ITPR3|CACNG3|HRH2|CHRM3|KCNIP2|EDN1|RNF207|ATP2B3|ATP2A3|KCNJ12|RYR2|SPX|KCNQ1|NOS1AP|NPPC|DSC2|FOXN4|SCN4B|SPTBN4|SLC1A1|SLC8A3|CACNA1C|ACE|CELF2|KCND2|ATP2A1|PDE4D|KCNA5|SCN2B|RGS2|HDAC4|ATP2B1|HBEGF|CHGA|CXADR|ADRA2C|CTNNA3|SLC8A2|ZC3H12A|JUP
HEART PROCESS	0.00164754	0.0400953	0.430372	1.51774	1214	234	TBX2|NOS1|KCNJ5|NPPA|EPAS1|MYH7|CHRM2|DSP|RGS4|TNNT1|KCNK1|TH|SGCD|NPR1|KCNK15|FXYD2|CALCA|STC1|ADRB1|ADRA1A|ITPR2|CACNG2|KCNJ2|KCNIP3|ITPR3|CACNG3|KCNIP2|EDN1|RNF207|ATP2B3|ATP2A3|KCNJ12|RYR2|SPX|NOX4|KCNQ1|NOS1AP|NPPC|DSC2|FOXN4|SCN4B|SPTBN4|SLC1A1|SLC8A3|CACNA1C|ACE|CELF2|KCND2|ATP2A1|PDE4D|KCNA5|SCN2B|RGS2|HDAC4|ATP2B1|HBEGF|CHGA|CXADR|CTNNA3|SLC8A2|ZC3H12A|JUP|FGF12
EXTRACELLULAR MATRIX	0.000268768	0.0123112	0.411723	1.5153	212	382	COL6A3|COL15A1|COL3A1|MGP|WNT6|GDF10|GPC3|MMP28|OGN|CTHRC1|LAMC2|TGFBI|SRPX|COL17A1|NPPA|COL1A1|COL21A1|COLEC12|MXRA5|COL1A2|POSTN|NPNT|LAMA3|EMILIN2|SOD3|ADAMTS3|PRG4|FGF10|CCN3|COL9A3|ANOS1|TINAGL1|ADAMTS8|LRRTM1|ADAMTSL2|EMILIN1|FBLN5|LUM|FN1|LAMA2|TGM2|ADAMTS9|LAMC3|CTSZ|PRELP|CHADL|MMP1|FBLN1|PCOLCE|SERPINB9|TGFB3|SPON2|FGF9|CBLN1|VTN|SERPINB8|LRRC17|MUC2|EFNA5|PTN|SMOC1|PLSCR1|TNC|WNT5B|FRAS1|CRISPLD2|LRRTM3|FBN2|HMCN1|HMCN2|COL13A1|COL25A1|RELN|LAMB1|COL16A1|ADAMTS5|LOXL2|ENTPD2|MMP16|COL5A3|FBN3|LTBP2|COL26A1|F12|CTSF|COL20A1|MATN2|MUC4|NTN4|ACHE|EGFL6|HAPLN3|LINGO3|EGFL7|CSPG4|MFAP2|ANXA1|ELN|RTBDN|MATN1|APOE|CCN6|CFP|LRRTM4|COL11A2|A2M|IMPG1|LGALS1|EMILIN3|NID1|LAMA1
SENSORY SYSTEM DEVELOPMENT	0.000792534	0.024834	0.416585	1.50639	607	308	PDGFRA|TBX2|GRHL3|RAX|BFSP1|WT1|WNT6|TFAP2A|RBP4|CYP1A1|BMP4|ISL1|WNT16|PRDM1|PITX2|FOXC1|PRSS56|FZD5|SIX3|ADAMTS18|CYP1B1|MYOM2|ALDH1A2|TH|FGF10|SIX6|PTF1A|BCL11B|RPE65|GLI3|LAMC3|RET|MYH15|FGF9|LHX2|DLX2|PTN|SMOC1|STRA6|WNT5B|FBN2|NR2E1|PDGFRB|SLITRK6|RORB|TFAP2B|DLX1|VAX1|C3|WNT7B|OLFM3|HES5|FOXN4|ACHE|MERTK|CACNA1C|MFAP2|TWIST1
MUSCLE ORGAN DEVELOPMENT	0.0007096	0.0229238	0.413712	1.50328	548	326	MYH14|TBX2|COL6A3|COL3A1|WT1|IGF1|EOMES|RBP4|BMP4|ISL1|MYH7|DSP|MYOZ1|TRIM72|RGS4|FOXC1|TNNI1|TLL2|MYOM2|TEAD4|ACTN3|ERBB3|BMP2|FGF8|SGCD|IGSF22|FOS|PAX5|LAMA2|NOG|SOX6|WNT10B|KLHL41|MYH15|ACTA1|MEF2C|FGF9|LEF1|PAX7|ZFPM2|RIPOR2|STRA6|EDN1|SOX15|KCNK2|ADGRB1|EGR2|KLF5|RYR2|VAX1|SCX|STAC3|SIX4|ACHE|EGR3|S1PR1|MRAS|ADARB1|TWIST1|S100B|ELN|MYH3|EGR1|RGS2|HDAC4|HOMER1|CHODL|EPHB1|NRG1|ASS1|COL11A1|WNT3A|HBEGF|ANKRD33|CXADR|PAK1|XK|HIVEP3
REGULATION OF BODY FLUID LEVELS	0.000545662	0.0192004	0.409054	1.49747	427	357	PDGFRA|PROCR|GRHL3|SERPINB2|COL3A1|AQP4|FLI1|PTPN6|PLCG2|SFN|F2RL2|COL1A1|COL1A2|PEAR1|KCNN4|ADAMTS18|CHRM1|ALOX12B|NPR3|FGF10|NPR1|TRPC6|ABCA12|CLDN4|SCNN1A|ALOXE3|VDR|TRPC3|FBLN1|PRKCQ|ITPR2|VTN|ITPR3|CSRP1|HSD11B2|C1QTNF1|MYO5B|CHRM3|AQP1|ZFPM2|PLSCR1|EDN1|C1GALT1C1|MPIG6B|TFAP2B|GP1BB|ENTPD2|FERMT3|F12|PROC|H3C6|MERTK|DOCK9|DGKK|PRLR|CLDN1|PLAU|MET|APOE|CCND1|XDH|F10|A2M|ADCY5|KALRN|GP6|STAT5A|PAM|PLAUR|WNT3A|PRKAR1B|ADRA2C|DGKE|DGKD|PRKACB
COLLAGEN CONTAINING EXTRACELLULAR MATRIX	0.00104642	0.029195	0.414157	1.49595	800	304	COL6A3|COL15A1|COL3A1|MGP|GDF10|GPC3|MMP28|OGN|CTHRC1|LAMC2|TGFBI|SRPX|COL17A1|NPPA|COL1A1|COL21A1|MXRA5|COL1A2|POSTN|NPNT|LAMA3|EMILIN2|SOD3|ADAMTS3|PRG4|FGF10|CCN3|COL9A3|TINAGL1|ADAMTS8|EMILIN1|FBLN5|LUM|FN1|LAMA2|TGM2|ADAMTS9|LAMC3|CTSZ|PRELP|CHADL|FBLN1|PCOLCE|SERPINB9|TGFB3|FGF9|CBLN1|VTN|SERPINB8|MUC2|EFNA5|PTN|SMOC1|PLSCR1|TNC|WNT5B|FRAS1|FBN2|HMCN1|HMCN2|COL13A1|COL25A1|LAMB1|COL16A1|ADAMTS5|LOXL2|ENTPD2|COL5A3|FBN3|LTBP2|COL26A1|F12|CTSF|COL20A1|MATN2|NTN4|ACHE|EGFL6|EGFL7|CSPG4|MFAP2|ANXA1|ELN|RTBDN|MATN1|APOE|CFP|COL11A2|A2M|LGALS1|EMILIN3|NID1|LAMA1|CILP|MMP2|COL11A1
HORMONE TRANSPORT	0.00213626	0.0475085	0.421283	1.49459	1588	249	NNAT|POMC|CARTPT|CPLX3|RBP4|NPPA|TRH|ISL1|DPP4|BMP8A|CCN3|HTR2C|LEP|VGF|KCNC2|EXOC3L1|ADCYAP1|ITPR2|KCNS3|CRH|ITPR3|CHRNA3|MYB|SLCO1C1|EFNA5|C1QTNF1|EDN1|MC4R|SYT9|ANO1|SLCO4A1|TFAP2B|PTPRN2|SOX4|FOXD1|SNAP25|CACNA1C|ANXA1|PTPRN|KCNA5|GDF9|SLC16A10|BMP6|CPE|ADCY5|KALRN|CACNA1A|GPR27|CHGA|STXBP5L|ADRA2C|PCLO|RASL10B|SLC25A5|ACVR1C|CRHR1|LINC02210-CRHR1|MYO5A|TAC1|ABCC8|ARRB1
SIGNAL RELEASE	0.000571666	0.0194938	0.403535	1.48495	452	381	NNAT|UNC13C|POMC|CARTPT|GRIN3A|CPLX3|RBP4|NPPA|TRH|ISL1|DPP4|CHRM2|OTOF|BMP8A|CCN3|HTR2C|LEP|VGF|KCNC2|EXOC3L1|ADRA1A|ADCYAP1|RIMS4|ITPR2|MEF2C|SYT5|KCNS3|GAD1|SLC32A1|CRH|ITPR3|CHRNA3|MYB|EFNA5|OPRM1|SLC18A3|C1QTNF1|EDN1|MC4R|SYT9|SLC5A7|ANO1|RIMS1|TFAP2B|SYT6|CHRNB4|PTPRN2|SYT12|SOX4|CAMK2A|FOXD1|SNAP25|PPFIA2|CACNA1C|ANXA1|NAAA|LIN7B|PTPRN|KCNA5|GDF9|GRM4|SYN2|BMP6|GAD2|NAPB|SYN1|SYP|CPE|ADCY5|KALRN|CACNA1A|GPR27|NRXN1|CHGA|STXBP5L|ADRA2C|APBA1|NRXN2|CHRNB2|PCLO|GRIK5|RASL10B|SLC25A5|ADCY1|ACVR1C|CRHR1|LINC02210-CRHR1|MYO5A|TAC1|ABCC8|PRKCB|ARRB1|HNF1A|UNC13A|RAPGEF4|BRSK1|SEPTIN5|CYB5R4|VPS18|STXBP1|SYNJ1|MAP4K4|RAPGEF3
EPITHELIAL TUBE MORPHOGENESIS	0.00233021	0.0493201	0.412485	1.47498	1754	271	ST14|TBX2|GRHL3|TACSTD2|WT1|WNT6|EDNRA|SPINT1|SIX2|GPC3|SEMA3E|CTHRC1|LGR5|BMP4|RSPO2|NPNT|MSX2|FGF10|BMP2|FGF8|GBX2|GLI3|NKX2-1|NOG|CTSZ|RET|VDR|SPRY1|ESRP2|ZIC3|MEF2C|LEF1|LHX2|IRX1|TNC|EDN1|RNF207|MYC|SPINT2|PGF|RYR2|GDF7|HES5|SIX4|FOXN4|SOX4|RASIP1|FOXD1|SOSTDC1|TWIST1|MET|NOTCH4|LMO4|IRX2|FAT4|LAMA1|TRIM71|ESR1|KLHL3|WNT3A|DLC1
EMBRYONIC MORPHOGENESIS	0.00044888	0.0178911	0.390672	1.45978	366	472	ST14|PRRX1|PDGFRA|TBX2|GRHL3|WNT6|TFAP2A|SPINT1|SIX2|GPC3|EOMES|RBP4|CTHRC1|BMP4|WNT8B|ITGA8|GJB5|WNT16|EYA2|OTX2|RSPO2|MYO3B|LAMA3|FOXC1|FZD5|SIX3|GDF5|SOX7|ZIC1|MSX2|ALDH1A2|TH|FGF10|FGF8|DLX6|IGF2|FOXG1|HMGA2|MAFB|HOXC10|TMIE|FN1|GBX2|PAX5|GLI3|NOG|RET|ZIC3|POU3F4|TGFB3|MEF2C|FGF9|VEGFC|LEF1|FRZB|VTN|DLX5|SOCS3|LHX2|DLX2|AMOT|IRX1|HMX2|DSCAML1|STRA6|EDN1|RNF207|FRAS1|FBN2|SPINT2|ETS2|SLITRK6|USH1G|LAMB1|RYR2|ZNF568|RSPO3|HMX3|MMP16|GDF7|HPN|WNT7B|HES5|SCX|CHRNA10|SIX4|FOXN4|SOX4
REGULATION OF SYSTEM PROCESS	0.000512367	0.0187197	0.390276	1.4568	417	465	TBX2|POMC|NOS1|SHANK1|IGF1|CARTPT|KCNJ5|NPPA|EPAS1|MYH7|HRH1|CHRM2|DSP|NPNT|RGS4|TNNI1|ACTN3|TNNT1|KCNK1|PTGS2|TH|FGF10|CCN3|NPR1|HTR2C|KCNK15|LEP|FXYD2|CALCA|STC1|SHISA9|ADRB1|GRM1|GUCY1A1|ADRA1A|TRPC3|PTAFR|ITPR2|CACNG2|CBLN1|KCNJ2|CRH|KCNIP3|ITPR3|CHRNA3|CACNG3|HRH2|OPRM1|C1QTNF1|CHRM3|KCNIP2|AQP1|EDN1|NPY2R|RNF207|ATP2B3|SHISA6|ATP2A3|KCNB2|KCNJ12|RIMS1|RELN|CUX2|RYR2|SPX|KCNQ1|NOS1AP|NPPC|GRIN1|CHRNB4|MLIP|HSPB6|DSC2|FOXN4|SCN4B|SPTBN4|SLC1A1|TMEM100|SLC8A3|CACNA1C|ACE|CELF2|S100B|KCND2|ATP2A1|PDE4D|KCNA5|GDF9|SCN2B|SCN4A|BMP6|RGS2|KCNA1|HDAC4|HOMER1|SLC9A3R1|CNN1|CELF4|SGK1|NRXN1|ATP2B1|HBEGF|CHGA|CXADR|ADRA2C|LMNA|PAK1|TSHZ3|CTNNA3|SLC8A2|SPHK1|ZC3H12A|JUP|FGF12|WNK3|CRHR1|LINC02210-CRHR1
REGULATION OF HORMONE LEVELS	0.00194534	0.0445541	0.388696	1.42968	1539	379	NNAT|PDGFRA|POMC|CARTPT|CPLX3|RBP4|CYP1A1|NPPA|TRH|ISL1|DPP4|DKKL1|CYP1B1|BMP8A|ALDH1A2|NR5A1|MME|CCN3|BMP2|HTR2C|LEP|VGF|KCNC2|EXOC3L1|CYP27B1|RPE65|CTSZ|VDR|ADCYAP1|ITPR2|KCNS3|CRH|ITPR3|CHRNA3|MYB|HSD11B2|SLCO1C1|EFNA5|C1QTNF1|PRLHR|EDN1|MC4R|SYT9|SLC5A7|ANO1|PLB1|SLCO4A1|TFAP2B|DUOX2|HPN|PTPRN2|SOX4|FOXD1|ACHE|SNAP25|CACNA1C|SRD5A3|ACE|ANXA1|CHST9|PTPRN|KCNA5|PCSK5|GDF9|SLC16A10|PCSK1|BMP6|EGR1|FDX2|ERO1B|CPE|ADCY5|KALRN|CACNA1A|ESR1|GPR27|FDXR|CHGA|STXBP5L|ADRA2C|ECE2|PCLO|RASL10B|SLC25A5|ACVR1C|GCNT4|CRHR1|LINC02210-CRHR1|MYO5A|TPO
MORPHOGENESIS OF AN EPITHELIUM	0.00114344	0.0302519	0.383443	1.42854	928	452	ST14|TBX2|GRHL3|KRT17|TACSTD2|WT1|WNT6|EDNRA|TFAP2A|FGF7|SPINT1|SIX2|GPC3|KRT6A|SEMA3E|CTHRC1|LGR5|BMP4|WNT16|CA9|RSPO2|NPNT|SNAI2|FZD5|MSX2|ALDH1A2|FGF10|BMP2|FGF8|TMEFF2|GBX2|TGM2|GLI3|NKX2-1|SYNE4|NOG|CTSZ|RET|VDR|SPRY1|ESRP2|ZIC3|MEF2C|VEGFC|LEF1|FRZB|SOCS3|LHX2|IRX1|TNC|EDN1|RNF207|FRAS1|MYC|SPINT2|PGF|RYR2|RSPO3|GDF7|WNT7B|HES5|SIX4|FOXN4|NTN4|SOX4|RASIP1|FOXD1|SOSTDC1|TWIST1|MET|NOTCH4|LMO4|IRX2|ROR1|DACT1|SLC9A3R1|RIPK4|CARMIL2|FAT4|LAMA1|TRIM71|SNAI1|ESR1|KLHL3
CIRCULATORY SYSTEM PROCESS	0.00166087	0.0400953	0.386022	1.42753	1328	407	TBX2|EDNRA|POMC|NPY|FLI1|NOS1|CARTPT|KCNJ5|NPPA|EPAS1|MYH7|HRH1|COL1A2|CHRM2|DSP|POSTN|RGS4|FOXC1|HTR7|PTGS1|TNNT1|KCNK1|NPR3|PTGS2|TH|MME|SGCD|NPR1|KCNK15|LEP|FXYD2|BRS3|CALCA|STC1|CTSZ|ADRB1|GUCY1A1|ADRA1A|ADCYAP1|PTAFR|ITPR2|VEGFC|CACNG2|KCNJ2|CRH|KCNIP3|ITPR3|CACNG3|HSD11B2|HRH2|CHRM3|KCNIP2|EDN1|RNF207|ATP2B3|ATP2A3|KCNJ12|RYR2|SPX|NOX4|KCNQ1|NOS1AP|NPPC|PDE3A|DSC2|FOXN4|SCN4B|SPTBN4|SLC1A1|SLC8A3|CACNA1C|ACE|CELF2|KCND2|ELN|ATP2A1|PDE4D|KCNA5|PCSK5|APOE|SCN2B
TAXIS	0.00228562	0.0490529	0.372554	1.39186	1867	471	PDGFRA|CNTN4|FGF7|CSF3R|EPHA1|MMP28|SEMA3E|BMP4|CXCL14|FEZF2|ISL1|UNC5D|OTX2|HRH1|MST1L|FGF10|CCN3|FGF8|ANOS1|ANGPT2|PTGDR2|PRKD1|FOXG1|S100A14|CALCA|C5AR1|GBX1|ARTN|GBX2|GRB7|ROBO2|BCL11B|LAMA2|GLI3|NKX2-1|BDNF|LHX9|NOG|RET|LGI1|NTRK1|PTAFR|PRKCQ|SPON2|VEGFC|LEF1|DLX5|LHX2|AMOT|EFNA5|PLXNC1|DSCAML1|RIPOR2|EDN1|SPTBN5|NRXN3|ADGRA2|FEZF1|PDGFRB|CD74|RELN|EGR2|LPAR1|PGF|EMB|VAX1|GDF7|PLXNA4|FES|MATN2|CCR6|NTN4|FOXD1|FOSL1|SPTBN4|EGR3|HRAS|SPTB|S1PR1|UNC5C|ANXA1|PLAU|MET|PDE4D|DOK6|EPHA10|NECTIN1|ROBO1|KIF5A|SPTBN2|SHC3|CAMK1D|EPHB1|NRG1|NBL1|GPNMB|DYSF|NRXN1|PLAUR|PLXNA2|WNT3A|HBEGF|CHGA|CXADR|DCC
ENDOCYTOSIS	0.0011142	0.0298624	-0.329564	-1.36989	209	449	NLGN4Y|APOA1|ENPP2|TF|LRRK2|MLC1|LRP2|NTF3|TMPRSS15|STON1|SORL1|CAV2|RAB31|CNTN2|RAB20|F2RL1|CD36|RAMP1|ANGPT1|XKR9|DRD4|MRC2|XKR8|STON2|SBSPON|CAV1|DOCK1|TGFBR2|PLA2R1|ABCA1|WIPF1|ACKR4|LRP4|LOXL4|HHIPL1|EPHA3|WNT5A|ANXA2|LRP10|SHH|SFRP4|B2M|ANO6|MCTP1|WASF2|PRSS12|CACNG5|GRK3|MFGE8|LDLRAD3|TRIP10|AIF1|CLU|HEATR5A|THBS1|HSPG2|NPC1|NECAB2|TBC1D5|SYT11|EGF|EFNB2|SYT2|INPPL1|CDH13|PACSIN3|HSP90B1|SCARA3|SLC2A4|PPT1|MAPK3|SORT1|NLGN1|WAS|STAB1|ELMO1|LOXL3|ITGB1|CD151|SH3BP4|CALR|LDLRAP1|APPL2|SCARB1|CD6|SPARC|SNX5|NEDD4|LGALS3BP|ITSN1|TMEM108|VAMP4
RIBOSOME	0.00232218	0.0493201	-0.379148	-1.46953	626	218	RPLP2|RPS18|MRPL57|MRPL24|MRPL41|RPL13|RPL36|RPL35|RPL41|MRPL16|RPL21|RPL37A|RPS25|RPS4Y1|RPL36AL|RPL10A|DDX3X|RPS11|RPLP0|RACK1|RPS24|RPL18A|RPS16|MRPS31|RPL27A|RPS27|MRPL21|RPL3|MRPL37|RPL13A|RPL7A|RPL17|RPL32|RPL11|RPS2|RPL35A|RPL19|RPS15A|RPS3|SNCA|CANX|RPL6|RPS27A|MRPL12|RPL23|RPS17|DAP3|GEMIN5|RPL26|MRPL36|RPS9|MRPL43|MRPS17|RPL30|EIF2AK2|RPL22|RPS13|DNAJC21|RPL38|MRPL52|RPL18|MRPL40|RPL37|RPL31|RPS15|MRPL51|RPL23A|RPL4|NCK1|NDUFA7|RPL5|RPL22L1|RPL24|MRPL55|RPL28|RPL36A|MRPS18B|RPS10|RPL14|RPL27|RPL15|RPS6|RPL34|RPL7|RPL8|RPS29|MRPS24|RPS20|EIF2D|MRPS2|MRPL39|MRPS9|RPL12|RPS7|MRPS14|RPS8|RPS5|MRPL48|MRPS27|MALSU1|RPS3A
MITOCHONDRIAL MATRIX	9.94338e-05	0.00535372	-0.355172	-1.47349	18	439	DNAJC15|RNASEL|LRRK2|PDK4|CYP27A1|HYKK|ACSS3|GPX1|DMGDH|SUCLG2|ACSS1|GLDC|LACTB2|TMLHE|PIN4|LIPT1|ALDH6A1|SARDH|BLOC1S1|ACADS|SMDT1|ALDH7A1|ACSM3|ME3|NADK2|GLRX2|TST|ELAC2|MRPL57|BCKDHB|HMGCL|HIBADH|ACSF2|MRPL24|NME4|ALDH4A1|BCKDHA|MRPL41|DECR1|REXO2|D2HGDH|TDRD7|CHPF|IVD|AK3|NDUFS2|ACP6|MRPL16|AASS|TARS2|CASQ1|MRM1|GSTK1|NT5M|MTERF2|CARS2|ADHFE1|GSR|PCCA|FECH|WARS2|DARS2|DHTKD1|MRPS31|ALDH5A1|ACSF3|GCSH|MRPL21|RPUSD3|DTYMK|MRPL37|PPM1K|SUOX|BCAT2|PHYKPL|ACAA2|MTHFD2L|NUDT2|LIAS|RPS3|SNCA|DIMT1|FDX1|PDHA1|ETFA|MRPL12|HIBCH|DAP3|STYXL1|MPST|PRORP|MRPL36|MRPL43|MRPS17|PYCR2|NDUFS1|MRPL52|PUS1|ATP5F1D|MRPL40|NUDT1|MRPL51|PDK3|ETHE1|GLRX5|MIPEP|TRAP1|NDUFA7|NUBPL|UQCRC2|HADHA|MRPL55|MRPS18B|PARS2|MLYCD|PABPC5|PCK2|IDH3G|COQ3|HADH|TFB2M|DNAJA3|AADAT|GFM2|MMAB|GLUD1|MRPS24|ACAT1|QARS1|LYRM7|BTD|MRPS2|HADHB|MRPL39|MRPS9|GRSF1|PPA2|MRPS14|POLDIP2|PRDX5|ALDH1B1|BDH1|TFB1M|AK4|MECR|PCCB|NAT8L|MRPL48|MRPS27|MALSU1|CS|ECI1|SDHAF3|CBR4|POLG|PDP2|HSPA9|PRDX3|NFS1|GSTZ1|FH
CYTOSOLIC PART	0.000851444	0.0261308	-0.393139	-1.52512	228	220	TICAM1|LRRK2|PFKFB1|GSDMD|CALB1|RPLP2|HBQ1|CFLAR|PRKCG|BLOC1S1|CASP8|DAG1|RPS18|TRIM9|NLRP3|AIM2|RPL13|RPL36|RPL35|NLRP1|RPL41|RPL21|PFKP|RPL37A|RPS25|NEDD4|RPS4Y1|HPS3|RPL36AL|RPL10A|DDX3X|RPS11|RPLP0|ENO1|RACK1|RPS24|RPL18A|RPS16|RPL27A|RPS27|DTNBP1|RPL3|RPL13A|HPS4|RPL7A|RPL17|RPL32|SNAPIN|BLOC1S3|RPL11|IDE|RPS2|RPL35A|RPL19|RPS15A|HPS6|RPS3|RPL6|RPS27A|PFKL|RPL23|RPS17|CYB5R3|GEMIN5|RPL26|RPS9|RPL30|EIF2AK2|RPL22|RPS13|RPL38|RPL18|FADD|RPL37|RPL31|RPS15|PLCB3|IFIT5|RPL23A|RPL4|HPS1|RPL5|RPL22L1|RPL24|RPL28|RPL36A|IKBKB|EIF4EBP1|RPS10|RPL14|RPL27|RPL15|RPS6|PIN1|RPL34|RPL7|KXD1|RPL8|RPS29|RPS20|EIF2D|RPL12|RPS7|RPS8|RPS5|CIAO3|ENO3
TRANSLATIONAL INITIATION	0.00157126	0.0390443	-0.40393	-1.53458	452	183	EIF1AY|MIF4GD|RPLP2|C8orf88|RPS18|RPL13|RPL36|RPL35|RPL41|RPL21|RPL37A|RPS25|EIF4B|RPS4Y1|RPL10A|DDX3X|RPS11|RPLP0|RPS24|RPL18A|RPS16|RPL27A|POLR2D|RPS27|RPL3|RPL13A|RPL7A|RPL17|DNAJC3|RPL32|PPP1R15B|RPL11|RPS2|RPL35A|RPL19|RPS15A|POLR2G|RPS3|RXRA|RPL6|RPS27A|EIF2S3|MTIF2|GLE1|RPL23|RPS17|RPL26|RPS9|RPL30|EIF2AK2|RPL22|RPS13|RPL38|RPL18|RPL37|RPL31|EIF3D|RPS15|PABPC1|EIF3L|EIF3E|RPL23A|RPL4|NCK1|RPL5|EIF2B3|RPL24|RPL28|RPL36A|EIF4EBP1|RPS10|RPL14|RPL27|RPL15|RPS6|RPL34|RPL7|RPL8|RPS29|RPS20|MTIF3|EIF2D|TPR|EIF1B|EIF3A|RPL12|RPS7|RPS8|RPS5|EIF3G|RPS3A|EIF2A|RPS12|PAIP1|HABP4|EIF3M|PAIP2B|EIF4H|RPL10|METTL3|RPS19|EIF4A1|EIF1|EIF3I|EIF3F|RPL9|NCBP2|EIF2S1|KLHL25
RIBOSOMAL SUBUNIT	0.000550548	0.0192004	-0.421622	-1.60074	158	182	RPLP2|RPS18|MRPL57|MRPL24|MRPL41|RPL13|RPL36|RPL35|RPL41|MRPL16|RPL21|RPL37A|RPS25|RPS4Y1|RPL36AL|RPL10A|DDX3X|RPS11|RPLP0|RACK1|RPS24|RPL18A|RPS16|MRPS31|RPL27A|RPS27|MRPL21|RPL3|MRPL37|RPL13A|RPL7A|RPL17|RPL32|RPL11|RPS2|RPL35A|RPL19|RPS15A|RPS3|RPL6|RPS27A|MRPL12|RPL23|RPS17|DAP3|GEMIN5|RPL26|MRPL36|RPS9|MRPL43|MRPS17|RPL30|RPL22|RPS13|RPL38|MRPL52|RPL18|MRPL40|RPL37|RPL31|RPS15|MRPL51|RPL23A|RPL4|RPL5|RPL22L1|RPL24|MRPL55|RPL28|RPL36A|MRPS18B|RPS10|RPL14|RPL27|RPL15|RPS6|RPL34|RPL7|RPL8|RPS29|MRPS24|RPS20|EIF2D|MRPS2|MRPL39|MRPS9|RPL12|RPS7|MRPS14|RPS8|RPS5|MRPL48|MRPS27|MALSU1|RPS3A|EIF2A|RPS12|MRPL2
PROTEIN TRANSPORTER ACTIVITY	0.00132073	0.0337777	-0.501925	-1.71413	464	86	DNAJC15|MLC1|LRP2|UNC93B1|RAMP1|COG2|TIMM10|VPS26C|TIMM13|SCARB2|BLOC1S3|IPO5|RAP1A|KPNA2|TIMM17B|TNPO1|TNPO2|PGAP2|IPO8|RUFY1|KPNA3|MIA2|IPO7|XPO5|CSE1L|TIMM17A|LRP1|NUTF2|RAB4A|TIMM23|MIA3|RANGRF|KPNB1|ARFGAP3|HIKESHI|USO1
CYTOSOLIC RIBOSOME	0.00070022	0.0228614	-0.489661	-1.72	236	103	RPLP2|RPS18|RPL13|RPL36|RPL35|RPL41|RPL21|RPL37A|RPS25|RPS4Y1|RPL36AL|RPL10A|DDX3X|RPS11|RPLP0|RACK1|RPS24|RPL18A|RPS16|RPL27A|RPS27|RPL3|RPL13A|RPL7A|RPL17|RPL32|RPL11|RPS2|RPL35A|RPL19|RPS15A|RPS3|RPL6|RPS27A|RPL23|RPS17|GEMIN5|RPL26|RPS9|RPL30|EIF2AK2|RPL22|RPS13|RPL38|RPL18|RPL37|RPL31|RPS15|RPL23A|RPL4|RPL5|RPL22L1|RPL24|RPL28|RPL36A|RPS10|RPL14|RPL27|RPL15|RPS6|RPL34|RPL7|RPL8|RPS29|RPS20|EIF2D|RPL12|RPS7|RPS8|RPS5
NUCLEAR TRANSCRIBED MRNA CATABOLIC PROCESS NONSENSE MEDIATED DECAY	0.000370562	0.0155788	-0.483763	-1.73547	120	119	RPLP2|RPS18|HELZ2|RPL13|RPL36|RPL35|RPL41|RPL21|RPL37A|RPS25|RPS4Y1|RPL10A|RPS11|RPLP0|RPS24|RPL18A|RPS16|RPL27A|RPS27|RPL3|RPL13A|RPL7A|RPL17|RPL32|RPL11|RPS2|RPL35A|RPL19|RPS15A|RPS3|RPL6|RPS27A|RPL23|RPS17|RPL26|RPS9|RPL30|RPL22|RPS13|RPL38|RPL18|RPL37|RPL31|UPF3A|RPS15|PABPC1|EIF3E|RPL23A|RPL4|RPL5|RPL24|RPL28|SMG1|RPL36A|RPS10|RPL14|RPL27|RPL15|RPS6|RPL34|RPL7|RPL8|RPS29|CASC3|RPS20|SMG9|DCP2|RPL12|RPS7|RPS8|RPS5
ESTABLISHMENT OF PROTEIN LOCALIZATION TO ENDOPLASMIC RETICULUM	0.000229103	0.0106533	-0.500884	-1.78124	75	112	RPLP2|HSPA5|RPS18|RPL13|RPL36|TRAM1|RPL35|RPL41|RPL21|RPL37A|RPS25|RPS4Y1|RPL10A|RPS11|RPLP0|RPS24|RPL18A|RPS16|RPL27A|RPS27|RPL3|RPL13A|RPL7A|RPL17|RPL32|RPL11|TRAM2|RPS2|RPL35A|RPL19|RPS15A|RPS3|RPL6|RPS27A|RPL23|RPS17|RPL26|RPS9|RPL30|RPL22|RPS13|RPL38|RPL18|RPL37|RPL31|RPS15|RPL23A|RPL4|RPL5|RPL24|RPL28|RPL36A|RPS10|RPL14|RPL27|RPL15|RPS6|RPL34|RPL7|RPL8|RPS29|RPS20|RPL12|RAB10|RPS7|RPS8|RPS5|TRAM1L1|RPS3A|SRP9|SRP14|RPS12
CYTOSOLIC LARGE RIBOSOMAL SUBUNIT	0.00157755	0.0390443	-0.559756	-1.78152	599	57	RPLP2|RPL13|RPL36|RPL35|RPL41|RPL21|RPL37A|RPL36AL|RPL10A|RPLP0|RPL18A|RPL27A|RPL3|RPL13A|RPL7A|RPL17|RPL32|RPL11|RPL35A|RPL19|RPL6|RPL23|GEMIN5|RPL26|RPL30|RPL22|RPL38|RPL18|RPL37|RPL31|RPL23A|RPL4|RPL5|RPL22L1|RPL24|RPL28|RPL36A|RPL14|RPL27|RPL15|RPL34|RPL7|RPL8
STRUCTURAL CONSTITUENT OF RIBOSOME	2.62253e-05	0.00202876	-0.486939	-1.80837	7	153	RPLP2|RPS18|MRPL57|MRPL24|MRPL41|RPL13|RPL36|RPL35|RPL41|MRPL16|RPL21|RPL37A|RPS4Y1|RPL36AL|RPL10A|RPS11|RPLP0|RPS24|RPL18A|RPS16|MRPS31|RPL27A|RPS27|MRPL21|RPL3|MRPL37|RPL13A|RPL7A|RPL17|RPL32|RPL11|RPS2|RPL35A|RPL19|RPS15A|RPS3|RPL6|RPS27A|MRPL12|RPL23|RPS17|DAP3|RPL26|MRPL36|RPS9|MRPL43|MRPS17|RPL30|RPL22|RPS13|RPL38|MRPL52|RPL18|RPL37|RPL31|RPS15|MRPL51|RPL23A|RPL4|NDUFA7|RPL5|RPL22L1|RPL24|MRPL55|RPL28|RPL36A|MRPS18B|RPS10|RPL14|RPL27|RPL15|RPS6|RPL34|RPL7|RPL8|RPS29|MRPS24|RPS20|MRPS2|MRPS9|RPL12|RPS7|MRPS14|RPS8|RPS5
PROTEIN LOCALIZATION TO ENDOPLASMIC RETICULUM	4.12362e-05	0.00281231	-0.501529	-1.83293	12	136	SEC16B|LRRK2|RPLP2|BCAP29|HSPA5|RPS18|KDELR3|RPL13|RPL36|TRAM1|RPL35|DDRGK1|RPL41|RPL21|RPL37A|RPS25|RPS4Y1|RPL10A|RPS11|RPLP0|RPS24|RPL18A|RPS16|RPL27A|RPS27|RPL3|RPL13A|RPL7A|RPL17|RPL32|RPL11|TRAM2|RPS2|RPL35A|RPL19|RPS15A|RPS3|RPL6|RPS27A|RPL23|RPS17|RPL26|RPS9|RPL30|RPL22|RPS13|RPL38|UBAC2|RPL18|RPL37|RPL31|KDELR1|RPS15|RPL23A|RPL4|RPL5|RPL24|GPAA1|RPL28|RPL36A|RPS10|RPL14|RPL27|RPL15|RPS6|RPL34|RPL7|RPL8|RPS29|RPS20|OS9|RPL12|RAB10|RPS7|RPS8|RPS5|TRAM1L1|RPS3A|MIA3|SRP9|SRP14
PYRIDINE CONTAINING COMPOUND METABOLIC PROCESS	0.00160355	0.0393704	-0.640107	-1.85537	654	35	PNPO|KMO|ME1|BST1|QPRT|NT5E|NADK2|LDHA|AOX1|NMRK1|GPD1L|NMRK2
COTRANSLATIONAL PROTEIN TARGETING TO MEMBRANE	1.46352e-05	0.00140361	-0.563161	-1.96614	4	99	RPLP2|RPS18|RPL13|RPL36|TRAM1|RPL35|RPL41|RPL21|RPL37A|RPS25|RPS4Y1|RPL10A|RPS11|RPLP0|RPS24|RPL18A|RPS16|RPL27A|RPS27|RPL3|RPL13A|RPL7A|RPL17|RPL32|SSR2|RPL11|TRAM2|RPS2|RPL35A|RPL19|RPS15A|RPS3|RPL6|RPS27A|RPL23|RPS17|RPL26|RPS9|RPL30|RPL22|RPS13|RPL38|RPL18|RPL37|RPL31|RPS15|RPL23A|RPL4|RPL5|RPL24|RPL28|RPL36A|RPS10|RPL14|RPL27|RPL15|SSR1|RPS6|RPL34|RPL7|RPL8|RPS29|RPS20|RPL12|RPS7|RPS8|RPS5|TRAM1L1|ARL6IP1|RPS3A|SRP9|SRP14|RPS12

### Sheet: hSS_CTRL-hCS_CTRL
pathway	pval	padj	ES	NES	nMoreExtreme	size	leadingEdge
EXTRACELLULAR MATRIX STRUCTURAL CONSTITUENT CONFERRING TENSILE STRENGTH	1.4155e-06	0.000334166	0.772428	2.0985	0	37	COL23A1|COL24A1|COL8A1|COL21A1|COL15A1|COL2A1|COL4A4|COL13A1|COL6A3|COL27A1|COL8A2|COL5A2|COL18A1|COL3A1|COL28A1|COL5A1|COL12A1|COL4A5|COL4A6|COL6A2|COL16A1|COL4A2|COL4A1|COL1A1|COL6A1
COLLAGEN CONTAINING EXTRACELLULAR MATRIX	1.07489e-06	0.000325375	0.593521	2.07535	0	304	SPON1|COL23A1|DCN|AGT|SHH|APOA1|NTN1|ITIH5|ACAN|SULF1|SMOC2|GPC5|COL24A1|LUM|S100A10|FREM2|COL8A1|SERPINF2|THSD4|ADAMTS12|CDH13|FREM1|COL21A1|NID2|PODN|COL15A1|F13A1|COL2A1|TIMP3|LAMC3|ADAMTS15|MMRN1|COL4A4|EFEMP2|SPARCL1|EFEMP1|SERPINA1|WNT5A|SERPINF1|OGN|CCN2|EGFL7|SPARC|CCDC80|ADAMTS1|COL13A1|HTRA1|ANXA6|P3H2|POSTN|ADAMTS2|FGF10|LAMA4|GPC4|COL6A3|COL27A1|COL8A2|COL5A2|COL18A1|LAMB2|TGFBI|USH2A|COL3A1|COL28A1|GPC6|CXCL12|GREM1|BCAM|ANXA2|COL5A1|LTBP3|COL12A1|MMP2|TGFB1|PTPRZ1|COL4A5|COL4A6|A2M|THBS3|AEBP1|CLEC3B|COL6A2|THBS1|CDON|BMP7|COL16A1|ADAMTS20|TNC|ABI3BP|SDC2|ANGPTL2|CTSB|C17orf58|COL4A2|F3|LOXL2|CTSF|COL4A1|SCARA3|NPNT|EGFL6|TIMP2|NAV2|MATN2|THBS2|LOXL1|MST1|EDIL3|PSAP|NCAM1|ITGA6|LAMA5|SDC3|DAG1|ITIH4|MEGF9|COL1A1|SERPING1|S100A6|NID1|FBLN1|HSPG2|PXDN|COL6A1|GPC1|SERPINB6|VCAN|GDF15|THBS4|VWC2
COLLAGEN TRIMER	2.64538e-06	0.000427299	0.700246	2.07428	1	63	COL23A1|DCN|COL24A1|LUM|COL8A1|COL21A1|COLEC12|COL15A1|COL2A1|COL4A4|COL13A1|C1QTNF5|C1QL1|COL6A3|COL27A1|COL8A2|COL5A2|COL18A1|COL3A1|COL28A1|COL5A1|COL12A1|COL4A5|COL4A6|COL6A2|COL16A1|COL4A2|COL4A1|SCARA3|C1QTNF3|COL1A1|COL6A1|COL22A1|C1QTNF6
BASEMENT MEMBRANE	1.27224e-06	0.000325375	0.669824	2.06695	0	84	NTN1|ACAN|SMOC2|FREM2|COL8A1|FREM1|NID2|COL15A1|COL2A1|TIMP3|LAMC3|COL4A4|EFEMP2|SERPINF1|SPARC|CCDC80|ADAMTS1|P3H2|LAMA4|COL8A2|COL18A1|LAMB2|TGFBI|USH2A|COL28A1|ANXA2|COL5A1|COL4A5|COL4A6|TNC|COL4A2|LOXL2|COL4A1|NPNT|EGFL6|MATN2|THBS2|LOXL1|ITGA6|LAMA5|DAG1|MEGF9|NID1|FBLN1|HSPG2|THBS4|VWC2
EXTRACELLULAR STRUCTURE ORGANIZATION	1.06624e-06	0.000325375	0.584446	2.05326	0	329	COL23A1|DCN|AGT|HAS2|APOA1|ACAN|CD36|SULF1|SMOC2|ETS1|KDR|COL24A1|LUM|PLOD2|COL8A1|SERPINF2|THSD4|OLFML2A|NID2|COL15A1|LPL|ITGB4|COL2A1|SULF2|VCAM1|LAMC3|BCAN|COL4A4|EFEMP2|CCN2|P4HA1|RAMP2|NR2E1|SPARC|PHLDB2|CCDC80|MTTP|ITGA4|COL13A1|HTRA1|CD44|ICAM2|POSTN|ADAMTS2|HYAL1|MMP11|PLOD1|ALB|ITGA11|LAMA4|COL6A3|COL27A1|ADAMTS14|JAM2|COL8A2|COL5A2|COL18A1|LAMB2|TGFBI|MMP14|COL3A1|COL28A1|PLTP|ITGB8|SDC4|CD47|HAPLN2|GREM1|APOC1|ANXA2|COL5A1|COL12A1|MMP2|CFLAR|TGFB1|GPM6B|WNT3A|COL4A5|COL4A6|A2M|AEBP1|MMP15|ABCA5|BMP1|MYH11|COL6A2|THBS1|SCARB1|BMP7|COL16A1|TLL1|ADAMTS20|TNC|ABI3BP|LCAT|COL4A2|LOXL2|CSGALNACT1|JAM3|COL4A1|SCUBE1|NPNT|EGFL6|PDGFA|CDH1|TIMP2|SMAD3|ABCG1|LRP1|LOXL1|SPOCK2|ADAM15|ITGA6|LAMA5|DAG1|NCAN|COL1A1|PDPN|ERO1A|NID1|FBLN1|HSPG2|ITGB3|PXDN|COL6A1|DDR1|TNFRSF1A|COL22A1|MMP17|VCAN
EXTRACELLULAR MATRIX	1.05132e-06	0.000325375	0.573329	2.03048	0	382	SPON1|COL23A1|DCN|AGT|SHH|APOA1|TIMP4|NTN1|ITIH5|ACAN|SULF1|SMOC2|GPC5|COL24A1|LUM|S100A10|FREM2|COL8A1|SERPINF2|THSD4|ADAMTS12|CDH13|FREM1|COL21A1|OLFML2A|NID2|PODN|COLEC12|COL15A1|F13A1|COL2A1|TIMP3|LAMC3|ADAMTS15|BCAN|MMRN1|COL4A4|EFEMP2|SPARCL1|EFEMP1|SERPINA1|WNT5A|SERPINF1|OGN|CCN2|TRIL|EGFL7|SPARC|CCDC80|ADAMTS1|COL13A1|HTRA1|ANXA6|P3H2|POSTN|ADAMTS2|MMP11|FGF10|LAMA4|GPC4|COL6A3|COL27A1|CD248|COL8A2|TGFBR3|COL5A2|COL18A1|LAMB2|TGFBI|USH2A|MMP14|COL3A1|COL28A1|LRRN2|GPC6|CXCL12|HAPLN2|TFPI2|GREM1|BCAM|VEGFA|ANXA2|COL5A1|LTBP3|COL12A1|MMP2|TGFB1|PTPRZ1|COL4A5|COL4A6|A2M|THBS3|AEBP1|CLEC3B|MMP15|HAPLN4|COL6A2|THBS1|CDON|BMP7|COL16A1|ADAMTS20|TNC|ABI3BP|SDC2|ANGPTL2|CTSB|C17orf58|COL4A2|WNT7A|F3|LOXL2|CTSF|COL4A1|SCARA3|NPNT|EGFL6|TIMP2|LRRC17|NAV2|MATN2|THBS2|LOXL1|MST1|SPOCK2|EDIL3|PSAP|NCAM1|ITGA6|LAMA5|SDC3|DAG1|ITIH4|LRIG3|NCAN|MEGF9|COL1A1|SERPING1|S100A6|NID1|FBLN1|HSPG2|PXDN|COL6A1|GPC1|COL22A1|MMP17|SERPINB6|VCAN||GDF15|THBS4|VWC2|MFGE8|COCH|FGFBP3|FLRT3|HSD17B12|LAMB3|LRRTM3|LRRC3B|CASK|ELFN2|DST|PODNL1|AGRN|SBSPON|ANXA7|COL5A3|TNR|PKM|PTX3|FLRT2|EFNA5|MXRA7|MXRA5|KAZALD1|HSP90B1
NEURON PROJECTION EXTENSION INVOLVED IN NEURON PROJECTION GUIDANCE	4.26063e-06	0.000568516	0.748161	2.02285	2	36	ALCAM|SLIT1|SLIT2|SEMA5A|WNT5A|SLIT3|SEMA3D|SEMA5B|NRP1|CXCL12|VEGFA|WNT3A|PLXNA4|SEMA6A|SEMA3C|SEMA4A|SEMA4F|MEGF8|NRP2
POSITIVE REGULATION OF CELL SUBSTRATE ADHESION	1.24662e-06	0.000325375	0.64014	2.01264	0	97	HAS2|APOA1|CD36|SMOC2|KDR|S100A10|COL8A1|CDH13|CCL25|MMRN1|CARMIL1|CCDC80|NRP1|SDC4|VEGFA|NEDD9|DOCK1|COL16A1|CX3CL1|ABI3BP|PREX1|CSF1|PLEKHA2|NPNT|EGFL6|SMAD3|FMN1|SPOCK2|EDIL3|ITGA6|DAG1|NID1|VWC2|HSD17B12|ITGA5|ITGA3|PRKCE|RREB1
NEURAL CREST CELL MIGRATION	4.08958e-06	0.000568516	0.703536	2.011	2	50	SHH|GDNF|TWIST1|SEMA5A|ANXA6|PITX2|SEMA3D|SEMA5B|SOX10|KITLG|PHOX2B|NRP1|TBX1|BMP7|SEMA6A|EDNRB|SEMA3C|ERBB4|SEMA4A|LAMA5|SOX8|SEMA4F|NRP2
ENDOPLASMIC RETICULUM LUMEN	1.09721e-06	0.000325375	0.577939	1.99603	0	253	SPON1|F5|COL23A1|SHH|APOA1|IGFBP5|COL24A1|ARSJ|ADAMTSL1|ERAP2|COL8A1|COL21A1|CASQ1|COL15A1|COL2A1|PDGFD|COL4A4|SPARCL1|IGFBP3|SERPINA1|WNT5A|P4HA1|ERAP1|MTTP|COL13A1|F8|FSTL1|P3H2|ALB|PDGFC|BCHE|RNASET2|COL6A3|COL27A1|PTPRN2|COL8A2|COL5A2|COL18A1|LAMB2|C3|COL3A1|COL28A1|STC2|STS|CERCAM|COL5A1|COL12A1|AMBN|NOTUM|WNT3A|COL4A5|COL4A6|COL6A2|THBS1|IGFBP4|COL16A1|GPX7|TNC|SDC2|COL4A2|CSF1|WNT7A|PCSK9|CHGB|SUMF1|COL4A1|RDH5|PDGFA|H6PD|BGLAP|NUCB1|GPX8|TF|P4HA2|ARSA|DAG1|COL1A1|ERO1A|COL6A1|COL22A1|VCAN|WFS1|APLP2|PDIA2|PDIA5|MFGE8|SERPINA10
EXTRACELLULAR MATRIX STRUCTURAL CONSTITUENT	1.19952e-06	0.000325375	0.607446	1.97231	0	128	SPON1|COL23A1|DCN|ACAN|COL24A1|LUM|COL8A1|THSD4|COL21A1|NID2|PODN|COL15A1|COL2A1|MMRN1|COL4A4|EFEMP2|EFEMP1|OGN|SPARC|COL13A1|POSTN|LAMA4|COL6A3|COL27A1|COL8A2|COL5A2|COL18A1|LAMB2|TGFBI|COL3A1|COL28A1|TFPI2|COL5A1|COL12A1|AMBN|MUC6|COL4A5|COL4A6|THBS3|AEBP1|COL6A2|THBS1|COL16A1|TNC|ABI3BP|COL4A2|COL4A1|NPNT|MATN2|THBS2|EDIL3|LAMA5|MUC3A|COL1A1|NID1|FBLN1|HSPG2|PXDN|COL6A1|COL22A1|VCAN
REGULATION OF LIPID LOCALIZATION	2.49325e-06	0.000425099	0.62072	1.95158	1	97	AGT|SHH|APOA1|GALR1|CRH|CD36|LPL|PLA2R1|VSTM2A|IKBKE|C3|PLTP|APOC1|ABCA12|ANXA2|FITM1|THBS1|SCARB1|HILPDA|EGF|NTSR1|CRHR1|LINC02210-CRHR1|PCSK9|LEP|ABCG1|LRP1|PTCH1|ABCA2|ATP8A1|TTC39B|LRAT|ITGB3|ABCA1|LDLRAP1|ITGAV|GDF9|TSPO|SPP1|AKT2|TAC1|C1QTNF1|PRKN|PTPN11|ATP8A2
REGULATION OF MEMBRANE DEPOLARIZATION	4.41811e-05	0.00233779	0.722606	1.94402	30	35	DCN|LRRK2|KDR|BOK|SCN5A|FGF12|FZD9|NTSR1|SCN2B|FHL1|ABCD1|TSPO|GPD1L|GCLM|CACNA1G|NEDD4L
POSITIVE REGULATION OF CELL MATRIX ADHESION	3.64562e-05	0.00196288	0.705704	1.94355	25	40	CD36|KDR|S100A10|CDH13|CCL25|NRP1|SDC4|VEGFA|COL16A1|CX3CL1|CSF1|PLEKHA2|SMAD3|FMN1|DAG1
NEGATIVE CHEMOTAXIS	3.35555e-05	0.0018724	0.701766	1.94092	23	41	APOA1|SLIT1|SLIT2|SEMA5A|WNT5A|SLIT3|SEMA3D|SEMA5B|PLXNA4|SEMA6A|SEMA3C|EPHA7|PDGFA|SEMA4A|UNC5C|SEMA4F|NRP2|ITGB3|ITGAV|FLRT3|NRG3|FLRT2|EFNA5|SEMA3F|SEMA3E|SEMA3A|RHOA|SEMA4G
MEMBRANE DEPOLARIZATION	1.80798e-05	0.00138718	0.626836	1.90463	13	75	DCN|LRRK2|KDR|ATP1A2|BOK|SCN5A|SCN7A|FGF12|FZD9|SCN1A|SCN4B|SCN9A|CACNA1A|CACNA2D1|NTSR1|CACNG4|SCN2B|FHL1|ABCD1|TSPO|CACNA1I|GPD1L|CACNA1E|SCN2A|CACNB2|GCLM|CACNA1G|NEDD4L|CACNA1D|CACNA1C|CAV1|EDN1|SCN3A|CACNA1H
REGULATION OF LIPID TRANSPORT	2.20007e-05	0.00150045	0.627884	1.904	16	74	AGT|SHH|APOA1|GALR1|CRH|PLA2R1|PLTP|APOC1|ABCA12|ANXA2|THBS1|EGF|NTSR1|CRHR1|LINC02210-CRHR1|PCSK9|LEP|ABCG1|LRP1|PTCH1|ABCA2|ATP8A1|TTC39B|LRAT|ITGB3|ABCA1|LDLRAP1|ITGAV|GDF9|TSPO|SPP1|AKT2|TAC1|C1QTNF1|PRKN|PTPN11|ATP8A2
GOLGI LUMEN	2.35173e-05	0.00151305	0.633396	1.9017	17	69	DCN|ACAN|MUC15|GPC5|HS3ST1|LUM|BCAN|CSPG5|WNT5A|OGN|MUC16|MMP11|GPC4|MUC1|MMP14|GPC6|SDC4|TGFB1|WNT3A|MUC6|SDC2|WNT7A|PDGFA|BGLAP|SDC3|DAG1|MUC3A|NCAN|HSPG2|GPC1|VCAN|PODXL2
ENDOCRINE HORMONE SECRETION	0.000137786	0.00459635	0.709517	1.88866	95	33	AGT|GALR1|CRH|GATA3|CRHBP|FOXD1|TACR2|APLN|CRHR1|LINC02210-CRHR1|C1QTNF3|LEP|INHBB
PROTEIN LIPID COMPLEX SUBUNIT ORGANIZATION	0.000156048	0.00504116	0.71639	1.88574	107	31	AGT|APOA1|LPL|MTTP|ALB|PLTP|APOC1|ABCA5|BMP1|SCARB1|LCAT|ABCG1|ABCA1
REGULATION OF PLASMA LIPOPROTEIN PARTICLE LEVELS	6.77256e-05	0.00319769	0.634631	1.87116	50	61	AGT|APOA1|CD36|LPL|MTTP|ALB|PLTP|APOC1|ANXA2|ABCA5|BMP1|SCARB1|LCAT|PCSK9|ABCG1|LMF1|ABCA1|LDLRAP1
POSITIVE REGULATION OF SMOOTH MUSCLE CELL MIGRATION	0.000268395	0.00678927	0.696769	1.85473	186	33	AGT|HAS2|IGFBP5|PDGFRB|PDGFD|ADAMTS1|POSTN|NRP1|LPAR1|LRP1
MICROVILLUS	7.62262e-05	0.00349162	0.621729	1.85455	57	66	LRRK2|FOXA1|VCAM1|PODXL|IQGAP2|CD44|ICAM2|CDHR5|MYO1G|DPEP1|OXTR|TGFB1|PROM1|SCARB1|CRB1|PDGFA|RAPGEF3|PDPN|CDHR2|ITGB3|RDX|WWOX|ITGAV|AKR1B1|KIF13B|HYAL2|EZR
NEUROTRANSMITTER RECEPTOR COMPLEX	0.000133988	0.00451877	0.642434	1.85338	98	53	GRIN2A|GRIK1|GRIK4|HTR3A|GRIA1|GRIN2D|GRIA4|VWC2L|GRIK2|GRIN3B|SHISA8|GRIN2B|CACNG4|VWC2|NLGN1|SHISA7|CNIH2|SYNJ2BP|CACNG8|OLFM2|GRIK3|OLFM3|SHISA9|GRID2|SHANK2
REGULATION OF STEROL TRANSPORT	0.000342438	0.00784415	0.701471	1.84647	236	31	SHH|APOA1|PLTP|APOC1|ABCA12|ANXA2|EGF|PCSK9|LEP|ABCG1|LRP1|PTCH1|ABCA2|TTC39B|ABCA1|LDLRAP1|TSPO
POSITIVE REGULATION OF SUBSTRATE ADHESION DEPENDENT CELL SPREADING	0.000381335	0.00848056	0.703098	1.8398	262	30	HAS2|APOA1|S100A10|CARMIL1|NRP1|NEDD9|DOCK1|PREX1
REGULATION OF CELL SUBSTRATE ADHESION	1.15088e-06	0.000325375	0.548607	1.83636	0	173	HAS2|APOA1|CD36|SMOC2|KDR|S100A10|COL8A1|CDH13|CCL25|MMRN1|CARMIL1|PHLDB2|CCDC80|POSTN|NRP1|MMP14|SDC4|GREM1|ARHGAP6|VEGFA|BST1|GPM6B|NEDD9|THBS1|DOCK1|LIMCH1|COL16A1|CX3CL1|BCL6|ABI3BP|PREX1|CSF1|PLEKHA2|NPNT|EGFL6|SMAD3|RHOD|FMN1|LRP1|SPOCK2|EDIL3|ADAM15|ITGA6|SPOCK1|DAG1|COL1A1|PDPN|EPHA3|NID1|FBLN1|DDR1
PROTEOGLYCAN METABOLIC PROCESS	0.000108893	0.00397076	0.613712	1.83473	82	67	DCN|SULF1|HS3ST1|CNMD|HS3ST4|COL2A1|SULF2|BCAN|SPOCK3|CSPG5|CHST9|CHSY3|HS6ST3|HS3ST5|CHST14|CSGALNACT1|SPOCK2|XYLT2|NCAN|CHPF|GPC1|VCAN
NEGATIVE REGULATION OF BLOOD VESSEL DIAMETER	0.000192555	0.00570204	0.632116	1.83441	142	55	SLC6A4|AGT|HTR1B|KCNMB2|ADRA1B|ATP1A2|SMTNL1|ECE1|EGFR|ASIC2|AVPR1A|ADRA2A|APLN|HTR1D|ACTA2|ADM|OXTR|KCNMB4|HRH1|EDNRB|LEP|KEL|ARHGAP42
PEPTIDE HORMONE BINDING	0.000370674	0.00830365	0.677675	1.83227	260	36	GALR1|CRHBP|GCGR|PTH1R|ECE1|RAMP1|RAMP2|AVPR1A|GIPR|OXTR|LEPR|EDNRB|CRHR1|LINC02210-CRHR1|GHR|SLC40A1|CALCRL|VIPR1
EXTRACELLULAR MATRIX BINDING	0.000222493	0.00620755	0.636956	1.83204	163	52	DCN|SHH|OLFML2A|SLIT2|ADAMTS15|ADGRG6|SPARCL1|SPOCK3|SPARC|CD248|TGFBI|BCAM|VEGFA|ANXA2|ADAM9|THBS1|PLEKHA2|SPOCK2|ITGA6|SPOCK1|DAG1|NID1|ITGB3|GPC1|ITGAV|ITGB1|ITGA3|SPP1|AGRN
NEURONAL ACTION POTENTIAL	0.000452382	0.00939045	0.699971	1.83162	311	30	MYH14|KCNMB2|DRD1|SCN5A|SCN7A|FGF12|SCN1A|KCNMB4|SCN9A|GRIK2|KCNA2|KCND2|GPER1|CACNA1I|SCN2A
POSITIVE REGULATION OF LIPID LOCALIZATION	0.000164502	0.0052047	0.625152	1.82884	122	58	APOA1|GALR1|CRH|CD36|LPL|PLA2R1|VSTM2A|IKBKE|C3|PLTP|ABCA12|ANXA2|FITM1|SCARB1|HILPDA|NTSR1|ABCG1|LRP1|PTCH1|ATP8A1|LRAT|ABCA1|LDLRAP1
REGULATION OF NEUROTRANSMITTER RECEPTOR ACTIVITY	0.000179464	0.00545321	0.612046	1.81754	135	64	LYNX1|CRH|GRIN2A|CRHBP|RGS9|NPTX2|GRIA1|GSG1L|GRIA4|SHISA8|GRIN2B|LYPD6|CACNG4|NLGN3|NPTXR|NLGN1|SHISA7|CNIH2|CACNG8|OPRM1|ANXA3|APP|SHISA9|SHANK2
CELL MATRIX ADHESION	2.28403e-06	0.000412334	0.539699	1.81658	1	184	CD36|PARVG|KDR|S100A10|ADAMTS12|CDH13|FREM1|CCL25|NID2|ITGB4|VCAM1|CCN2|PHLDB2|ITGA4|COL13A1|CD44|POSTN|ITGA11|ITGBL1|NRP1|MMP14|COL3A1|ANGPTL3|SDC4|GREM1|ARHGAP6|BCAM|VEGFA|BST1|ADAM9|GPM6B|EPDR1|THBS3|THBS1|LIMCH1|COL16A1|CX3CL1|BCL6|CSF1|JAM3|PLEKHA2|NPNT|AJUBA|SMAD3|RHOD|FMN1|LRP1|ADAM15|ITGA6|LAMA5|DAG1|EPHA3|NID1|ITGB3|SNED1|DDR1
REGULATION OF ADHERENS JUNCTION ORGANIZATION	0.00019745	0.00577118	0.614347	1.81566	148	62	KDR|S100A10|PHLDB2|NRP1|MMP14|SDC4|GREM1|ARHGAP6|VEGFA|GPM6B|THBS1|LIMCH1|COL16A1|SMAD3|RHOD|FMN1|LRP1|EPHA3|IQSEC1|RDX
CELL SUBSTRATE ADHESION	1.08196e-06	0.000325375	0.520056	1.81137	0	286	HAS2|APOA1|CD36|SMOC2|PARVG|KDR|S100A10|COL8A1|ADAMTS12|CDH13|FREM1|CCL25|NID2|ITGB4|VCAM1|MMRN1|CARMIL1|CCN2|PHLDB2|CCDC80|ITGA4|COL13A1|CD44|POSTN|ITGA11|ITGBL1|NRP1|MMP14|COL3A1|ANGPTL3|FAT2|SDC4|GREM1|TTYH1|ARHGAP6|BCAM|VEGFA|MYO1G|BST1|ADAM9|GPM6B|EPDR1|THBS3|NEDD9|AXL|THBS1|DOCK1|BVES|LIMCH1|COL16A1|CX3CL1|BCL6|ABI3BP|PREX1|CSF1|JAM3|PLEKHA2|NPNT|EGFL6|CORO1A|AJUBA|SMAD3|RHOD|FMN1|LRP1|SPOCK2|EDIL3|ADAM15|ITGA6|LAMA5|SPOCK1|EFNA1|DAG1|COL1A1|PDPN|EPHA3|NID1|FBLN1|ITGB3|SNED1|DDR1|FER|VWC2|ANTXR1|ITGAV|ITGB1|HSD17B12|VAMP3|ITGA5|CASK|ITGA3|COL5A3|PKD1|PRKCE|RREB1|TMEM8B|MICALL2
RECEPTOR COMPLEX	1.07165e-06	0.000325375	0.515867	1.80703	0	313	CD36|KDR|ALCAM|GRIN2A|NTRK2|INSRR|GPR37L1|LRP2|FGFR3|P2RX2|ITGB4|PDGFRB|OSMR|GRIK1|PKD2L1|PTH1R|ADGRV1|PLA2R1|CD6|GRM7|RAMP1|RAMP2|TRIL|MTTP|ITGA4|IL13RA2|EGFR|CD44|ADRA2A|LRP1B|TRADD|GABRG3|GRIK4|ITGA11|TGFBR2|ITGBL1|HTR3A|TLR4|PTPRN2|IL4R|TGFBR3|GABRB2|NRP1|GRIA1|ITGB8|NTRK1|GABRA1|IL6R|GRIN2D|GRIA4|GPR37|LEPR|LIFR|BST1|GABRE|ITPR3|VWC2L|PLXNA4|IRS1|CD8A|EPHB6|AXL|GRIK2|EPHA8|EGF|KCTD16|EPHA7|GRIN3B|AHR|GHR|ERBB4|SHISA8|GRIN2B|NPNT|IL11RA|SMAD3|GFRA2|GPRC5C|CACNG4|LRP1|IL13RA1|CALCRL|TF|ITGA6|VIPR1|NRP2|EPHA3|ITGB3|DDR1|TNFRSF1A|IL6ST|IFNLR1|GABBR2|PLXNB3|TRAF5|VWC2|NOTCH3|PLXND1|NLGN1|ITGAV|ENG|GABRG1|PLXNB1|ITPR2|ITGB1|IL27RA|KLRD1|SHISA7|CNIH2|SYNJ2BP|ITGA5|EPHB4|PLXDC1|CACNG8|EPHA5|OLFM2|GFRA1|ITGA3|GRIK3|ADCYAP1R1|LRP8|INSR|GABBR1
AMINOGLYCAN METABOLIC PROCESS	2.30856e-05	0.00151305	0.562	1.80672	18	117	DCN|HAS2|ITIH5|ACAN|GPC5|HS3ST1|LUM|PDGFRB|BCAN|SPOCK3|CSPG5|CHST9|OGN|CHSY3|HYAL1|GPC4|GPC6|SDC4|HS3ST5|CHST14|TGFB1|EGF|SDC2|CSGALNACT1|B4GALT4|SPOCK2|B4GAT1|XYLT2|SDC3|ITIH4|NCAN|CHPF|B4GALT6|HSPG2|GPC1|VCAN
SODIUM CHANNEL ACTIVITY	0.000621386	0.0119939	0.671481	1.80648	435	35	GRIK1|PKD2L1|HCN1|SCN5A|SCN7A|ASIC2|GRIK4|SCN1A|NALCN|SCN4B|TRPM2|SCN9A|GRIK2|SCN2B|ASIC1|ASIC4|SCN2A|GRIK3
NEURAL CREST CELL DIFFERENTIATION	0.000115616	0.00407847	0.590996	1.80558	89	78	SHH|GDNF|TWIST1|SEMA5A|ANXA6|PITX2|SEMA3D|SEMA5B|SOX10|KITLG|PHOX2B|NRP1|TBX1|BMP7|SEMA6A|EDNRB|SEMA3C|FAM172A|ERBB4|SEMA4A|LAMA5|SOX8|SEMA4F|HES1|NRP2
CELL CELL ADHESION MEDIATED BY CADHERIN	0.000637698	0.0120808	0.659602	1.80057	451	38	FOXA1|FOXA2|SERPINF2|CDH9|CDH13|CDH15|WNT5A|CDHR3|WNT3A|CDH18|CDH20|CDH7|CDH1|CDH11|CDHR2|FER|RGCC|CDH4|CDH6|PTPRU
MONOAMINE TRANSPORT	0.000280198	0.00686243	0.609503	1.79707	210	61	MAOB|SLC6A4|AGT|CRH|GDNF|HTR1B|DRD1|ADRA2A|SLC18A1|CXCL12|MAPK15|SYT17|SYT3|OXTR|GPM6B|CRHR1|LINC02210-CRHR1|KCNA2|SYT12|SLC18A2|CNR1|DRD4|SYT1|SYT6|CHGA
COLLAGEN BINDING	0.000396297	0.00873202	0.615586	1.79118	294	56	DCN|LUM|NID2|PODN|ADGRG6|SPARCL1|SPOCK3|SPARC|CD44|MRC2|ITGA11|TGFBI|USH2A|ADAM9|AEBP1|THBS1|ABI3BP|CTSB|PDGFA|SMAD3|SPOCK2|SPOCK1|NID1|DDR1|ANTXR1|COCH|ITGB1|HSD17B12|ITGA3|COL5A3
EXTRACELLULAR MATRIX COMPONENT	0.000625666	0.0120011	0.63315	1.78552	453	46	ACAN|LUM|COL8A1|THSD4|COL15A1|COL2A1|COL4A4|COL27A1|COL5A2|LAMB2|COL3A1|COL5A1|COL12A1|PTPRZ1|COL4A5|COL4A6|TNC|COL4A2|COL4A1|LAMA5|COL1A1|FBLN1
POSTSYNAPTIC DENSITY MEMBRANE	0.000238125	0.00626944	0.587674	1.78207	183	74	CHRM1|GRIN2A|SORCS3|RGS9|EFNB3|SLC16A3|LRRC4B|GRIA1|NECTIN3|OPRD1|GRIN2D|GSG1L|EPHA7|ERBB4|GRIN2B|CACNG4|ATP2B2|CNIH2|LRRTM3|SYNJ2BP|CACNG8|DGKI|SLITRK3|LRFN5|EFNB2|GRID1|PLPPR4|SHISA9|CLSTN1|GRID2
CARBOHYDRATE BINDING	1.0414e-05	0.00102149	0.534195	1.78126	8	166	ACAN|FUOM|EGLN3|PLOD2|ENPP2|FREM1|COLEC12|GALNT15|BCAN|GALNT3|PLA2R1|NPTX2|P4HA1|CLEC4F|HK2|GALNT4|PFKP|MRC2|P3H2|PLOD1|ACR|CD248|CLEC2D|STBD1|GALNT18|PPP1R3G|CD93|GALNT17|CLEC3B|MAN2B2|GPI|LOXL2|ADGRL3|SCARA3|GALNT2|LAYN|P4HA2|NCAN|VCAN|SLC2A3|CNTN2|MANBA|GYS1|UGP2|ENG|KLRD1|PYGL|DBH|ENPP1|CHODL|HK1|CANX|EVA1C|GCKR|SBSPON|PKD1|MAN2A1|ALDOA|PTX3|CLEC2L|GALK1|GALNT1|PAM|DGCR2|CNTN1|PFKL|LGALSL|SLC2A8
ACTIVIN RECEPTOR SIGNALING PATHWAY	0.00109859	0.0173792	0.672277	1.77991	762	32	SHH|CFC1B|CFC1|NODAL|FGF10|TGIF2|SMAD3|DACT2|INHBB|MAGI2
AMINOGLYCAN BIOSYNTHETIC PROCESS	8.03591e-05	0.003545	0.559735	1.77294	64	103	DCN|HAS2|ACAN|GPC5|HS3ST1|LUM|PDGFRB|BCAN|CSPG5|CHST9|OGN|CHSY3|HYAL1|GPC4|GPC6|SDC4|HS3ST5|CHST14|TGFB1|EGF|SDC2|CSGALNACT1|B4GALT4|B4GAT1|XYLT2|SDC3|NCAN|CHPF|B4GALT6|HSPG2|GPC1|VCAN
AMINOGLYCAN CATABOLIC PROCESS	0.000704771	0.0126488	0.619432	1.77059	516	50	DCN|ACAN|GPC5|LUM|BCAN|CSPG5|OGN|CD44|HYAL1|GPC4|GPC6|SDC4|TGFB1|NAGLU|SDC2|SDC3|NCAN|CTBS|HSPG2|GPC1|IDUA|VCAN
METALLOPEPTIDASE ACTIVITY	3.32018e-05	0.0018724	0.539644	1.76767	27	139	CPQ|ERAP2|TRABD2B|ADAMTS12|TRABD2A|ADAMTS15|ADAMTS16|AGBL4|ECE1|PAPPA|ERAP1|ADAMTS1|ADAM33|ADAMTS2|ADAMTS18|MMP11|ADAMTS14|MMP14|CPXM2|ENPEP|CPXM1|DPEP1|MMP2|ADAM32|ADAM9|AEBP1|MMP15|BMP1|ACY1|ERMP1|TLL1|ADAMTS20|ADAMTS19|ADAM15|BRCC3|KEL|CPD|MPND|MMP17|LNPEP
MESENCHYMAL CELL DIFFERENTIATION	1.02702e-05	0.00102149	0.523724	1.7637	8	185	SHH|HAS2|FOXA1|FOXA2|NKX2-1|RANBP3L|GDNF|TWIST1|SEMA5A|WNT5A|PHLDB2|ANXA6|PITX2|WWTR1|SEMA3D|SEMA5B|FGF10|SOX10|TGFBR2|KITLG|TGFBR3|PHOX2B|NRP1|GATA5|GREM1|CRB2|TBX1|TGFB1|HEY1|BMP7|LDLRAD4|SEMA6A|EDNRB|SEMA3C|RFLNB|LOXL2|FAM172A|ERBB4|HEYL|SMAD3|SEMA4A|ADAM15|LAMA5|SOX8|EFNA1|DAG1|COL1A1|SEMA4F|PDPN|HES1|NRP2|EPHA3|GLIPR2
ANCHORED COMPONENT OF MEMBRANE	8.0857e-05	0.003545	0.552081	1.76253	65	110	LYNX1|CFC1|GPC5|CNTN4|CNTN3|CNTN6|CDH13|LPL|BCAN|LY6H|NEGR1|TFPI|CD109|GPC4|LY6E|LY6K|NRN1L|OPCML|GPC6|LYPD1|DPEP1|BST1|ULBP2|BST2|CNTN5|NTNG1|NTM|LYPD6|GFRA2|RTN4R|PRSS8|NCAM1|EFNA1|RGMA|SPRN|GPC1|MMP17|CNTN2|NT5E|CD59|PRSS27|HYAL2|GFRA1|ULBP3|SVIP|EFNA5
ENDOCRINE PROCESS	0.000720678	0.0127794	0.608173	1.76012	533	54	AGT|GALR1|CRH|GATA3|CRHBP|SERPINF2|CORIN|ECE1|FOXD1|AVPR1A|TACR2|APLN|ENPEP|OXTR|CRHR1|LINC02210-CRHR1|C1QTNF3|LEP|INHBB
REGULATION OF LAMELLIPODIUM ORGANIZATION	0.00118623	0.0182941	0.638725	1.75909	845	40	ENPP2|SLIT2|CARMIL1|CD44|SSH3|MSTN|WAS|PDPN|ARPIN|FER|PLXNB3|RREB1
REGULATION OF RESPONSE TO WOUNDING	6.15771e-05	0.00309882	0.544506	1.75877	50	122	FOXA2|CD36|SMOC2|WFDC1|SERPINF2|THBD|PLAT|SERPINB2|PHLDB2|TFPI|CD109|ADRA2A|ADAMTS18|TGFBR2|TLR4|KREMEN1|PLPP3|ANXA2|THBS1|CADM4|CDKN1A|F3|PDGFA|SMAD3|UBASH3B|PTPRF|RTN4R|LRP1|RGMA|PDPN|SERPING1|FKBP1B|PRKCA|DUSP10|MYLK|CD9|CASK|DUOX1|SPP1|TNR|PRKCE|RREB1
COLLAGEN FIBRIL ORGANIZATION	0.000955036	0.0156738	0.623423	1.75809	692	46	ACAN|LUM|PLOD2|SERPINF2|COL2A1|P4HA1|ADAMTS2|MMP11|PLOD1|ADAMTS14|COL5A2|COL3A1|GREM1|ANXA2|COL5A1|COL12A1|AEBP1|LOXL2
NEPHRON DEVELOPMENT	7.01122e-05	0.00326022	0.543985	1.75554	57	121	AGT|SHH|GDNF|SULF1|GATA3|IRX2|SULF2|PDGFRB|PDGFD|ADAMTS16|PODXL|COL4A4|FOXD1|KIRREL3|WWTR1|IRX1|CALB1|FOXJ1|LAMB2|ACTA2|IL6R|ENPEP|GREM1|VEGFA|PAX8|CFLAR|TGFB1|EYA1|PROM1|BMP7|YAP1|PGF|NPNT|HEYL|FMN1|PTCH1|POU3F3|LAMA5|SOX8|LIF|HES1|MAGI2|NID1|SALL1|KLF15|NOTCH3|KIF26B
INTRINSIC COMPONENT OF POSTSYNAPTIC DENSITY MEMBRANE	0.000878364	0.0147306	0.606386	1.74939	648	53	CHRM1|GRIN2A|SORCS3|EFNB3|SLC16A3|LRRC4B|GRIA1|NECTIN3|OPRD1|GSG1L|EPHA7|ERBB4|CACNG4|CNIH2|LRRTM3|SLITRK3|LRFN5|EFNB2|GRID1|PLPPR4|SHISA9|CLSTN1|GRID2
ACTIN BASED CELL PROJECTION	1.60521e-05	0.00131373	0.521079	1.74882	13	178	LRRK2|FOXA1|VCAM1|PODXL|ADGRV1|ATP8B1|ACTG2|NPTX2|IQGAP2|CD44|ICAM2|CALB1|TSPEAR|CDHR5|FZD9|KITLG|USH2A|ACTA2|TTYH1|MYO1G|DPEP1|OXTR|TGFB1|PROM1|TMC2|SCARB1|CRB1|MYO3A|GPM6A|PDGFA|SPATA13|RAPGEF3|DMD|ITGA6|DAG1|PDPN|PCDH15|CDHR2|ITGB3|NPTXR|RDX|WWOX|FAT1|ANTXR1|NLGN1|ESPNL|RHOC|DEF6|ITGAV|ITGB1|AKR1B1|KIF13B|HYAL2|ITGA3|EZR|DOCK4|CYFIP1|FGF13|APP|TBC1D10C|EPS8L2|TENM2|GAP43
REGULATION OF CELL MATRIX ADHESION	0.000193227	0.00570204	0.555272	1.74581	154	97	CD36|KDR|S100A10|CDH13|CCL25|PHLDB2|POSTN|NRP1|MMP14|SDC4|GREM1|ARHGAP6|VEGFA|BST1|GPM6B|THBS1|LIMCH1|COL16A1|CX3CL1|BCL6|CSF1|PLEKHA2|SMAD3|RHOD|FMN1|LRP1|ADAM15|DAG1|EPHA3|DDR1
ADHERENS JUNCTION ASSEMBLY	0.000305337	0.00720831	0.565409	1.74475	239	84	KDR|S100A10|RAMP2|PHLDB2|NRP1|MMP14|SDC4|GREM1|ARHGAP6|VEGFA|GPM6B|THBS1|LIMCH1|COL16A1|AJUBA|SMAD3|RHOD|FMN1|LRP1|LAMA5|EPHA3|ZNF703|EFNA5|PTK2|TRIP6|RHOA|ITGA2|FERMT2|ACTN3|CTTN|DLG5|THY1|MACF1|DLC1|PEAK1|CLASP2|SORBS1|ITGB1BP1
REGULATION OF GASTRULATION	0.00200962	0.0270506	0.666736	1.74466	1385	30	APOA1|FOXA2|PHLDB2|NODAL|MBP|COL5A2|CRB2|COL5A1|WNT3A|TENM4|TGIF2|DAG1
VASCULAR PROCESS IN CIRCULATORY SYSTEM	8.95746e-05	0.00371493	0.54069	1.74317	73	120	SLC6A4|AGT|HTR1B|KCNMB2|SERPINF2|ADRA1B|ATP1A2|SLIT2|KCNMB1|SMTNL1|ECE1|DRD1|GCH1|RAMP2|EGFR|ASIC2|AVPR1A|ADRA2A|TACR2|APLN|HTR1D|ACTA2|UTS2|ADM|OXTR|KCNMB4|TGFB1|HRH1|KCNMA1|EDNRB|CPS1|LEP|MYLK3|NTS|DDAH1|GPER1|KEL|ARHGAP42|PDE3A
REGULATION OF GLUTAMATE RECEPTOR SIGNALING PATHWAY	0.000763855	0.0132445	0.592463	1.74257	573	60	CRH|GRIN2A|CRHBP|RGS9|NECAB2|GRIA1|GSG1L|GRIA4|CX3CL1|SHISA8|GRIN2B|CACNG4|FRRS1L|NLGN3|NLGN1|SHISA7|CNIH2|CACNG8|OPRM1|ANXA3|APP|SHISA9|SHANK2
GLUTAMATE RECEPTOR SIGNALING PATHWAY	0.000236291	0.00626944	0.554763	1.73963	188	95	CRH|GRIN2A|CRHBP|RGS9|GRIK1|GRM7|NECAB2|GRIK4|GRIA1|GRIN2D|GSG1L|GRIA4|SSTR1|GRM3|GRIK2|CX3CL1|GRIN3B|SHISA8|GRIN2B|CACNG4|FRRS1L|NLGN3|NLGN1|SHISA7|CNIH2|CACNG8|GRIK3|OPRM1|GRID1|ANXA3|APP|SHISA9|GRID2|SHANK2|CLN3|GRM4
VASCULOGENESIS	0.000701026	0.0126488	0.587256	1.73958	529	63	SHH|HAS2|NKX2-5|KDR|NTRK2|PDGFRB|RAMP2|EGFL7|TGFBR2|TGFBR3|ITGB8|ZFP36L1|VEGFA|ADM|TGFB1|HEY1|YAP1|WNT7A
CHONDROITIN SULFATE PROTEOGLYCAN METABOLIC PROCESS	0.00200432	0.0270506	0.649263	1.73737	1400	34	DCN|BCAN|SPOCK3|CSPG5|CHST9|CHSY3|CSGALNACT1|SPOCK2|XYLT2|NCAN|CHPF|VCAN
ORGANIC HYDROXY COMPOUND TRANSPORT	2.88535e-05	0.00167078	0.520045	1.73712	24	169	MAOB|SLC6A4|AGT|SHH|APOA1|GALR1|CRH|CD36|GDNF|HTR1B|DRD1|ATP8B1|RBP4|SLC16A3|ADRA2A|SLC18A1|PLTP|SLC2A13|CXCL12|MAPK15|APOC1|ABCA12|ANXA2|SYT17|SYT3|OXTR|GPM6B|ABCA5|SCARB1|EGF|LCAT|CRHR1|LINC02210-CRHR1|PCSK9|KCNA2|SYT12|LEP|ABCG1|LRP1|PTCH1|ABCA2|TTC39B|SLC18A2|SLC51A|CNR1|ABCA1|LDLRAP1|DRD4|SYT1|TSPO|SYT6|CHGA|SPP1|GRAMD1C|SLC10A4|TAC1|RXRA|C1QTNF1|RAB3B|PRKN|PTPN11
REGULATION OF WOUND HEALING	0.000239011	0.00626944	0.550572	1.73322	191	98	FOXA2|CD36|SMOC2|WFDC1|SERPINF2|THBD|PLAT|SERPINB2|PHLDB2|TFPI|CD109|ADRA2A|ADAMTS18|TGFBR2|TLR4|PLPP3|ANXA2|THBS1|CADM4|CDKN1A|F3|PDGFA|SMAD3|UBASH3B|PDPN|SERPING1|PRKCA|DUSP10|MYLK|CD9|CASK|DUOX1|PRKCE|RREB1
GROWTH FACTOR BINDING	0.000147866	0.00482768	0.541007	1.73071	120	112	CD36|KDR|IGFBP5|NTRK2|FGFR3|ITGB4|COL2A1|PDGFRB|OSMR|IGFBP3|CCN2|SCN5A|EGFR|HTRA1|CD109|IGFBP2|TGFBR2|CRIM1|TGFBR3|NRP1|COL3A1|NTRK1|IL6R|COL5A1|LTBP3|LIFR|A2M|TWSG1|THBS1|IGFBP4|GHR|COL4A1|PDGFA|IL11RA|ITGA6|COL1A1|NRP2|ITGB3|PXDN|COL6A1|GPC1|IL6ST|ITGAV|ENG|FGFBP3
MONOSACCHARIDE BINDING	0.00103783	0.0167637	0.591529	1.73047	775	58	FUOM|EGLN3|PLOD2|COLEC12|P4HA1|HK2|PFKP|P3H2|PLOD1|ACR|GPI|SCARA3|P4HA2|SLC2A3|MANBA|GYS1|UGP2|ENG|PYGL|DBH|HK1|ALDOA|GALK1|PAM|PFKL|SLC2A8|EGLN1|P4HTM|OGFOD3|LMAN2
NEGATIVE REGULATION OF AXON EXTENSION	0.00193779	0.0264314	0.627627	1.72852	1381	40	NTN1|SEMA5A|WNT5A|SEMA3D|SEMA5B|MT3|NRP1|WNT3A|CDKL3|SEMA6A|SEMA3C|RTN4R|SEMA4A|SEMA4F
POSITIVE REGULATION OF EMBRYONIC DEVELOPMENT	0.00256612	0.0321446	0.656	1.72677	1775	31	SHH|FOXA2|GDNF|GATA3|PHLDB2|AR|WNT3A|TENM4|DAG1|HES1
SODIUM ION TRANSMEMBRANE TRANSPORTER ACTIVITY	0.000235535	0.00626944	0.543514	1.72563	190	105	SLC6A4|ATP1A2|ATP1A4|GRIK1|PKD2L1|SLC13A5|SLC6A7|HCN1|SLC1A3|SLC9A2|SLC9A9|SCN5A|SLC6A1|SCN7A|ASIC2|SLC6A11|GRIK4|SLC18A1|SLC4A4|SCN1A|SLC5A7|NALCN|SCN4B|SLC4A10|TRPM2|SCN9A|SLC24A3|GRIK2|SLC23A1|SLC24A2|SCN2B|ASIC1|SLC18A2|SLC8B1|ASIC4
MESENCHYME DEVELOPMENT	1.11092e-05	0.00103315	0.501835	1.71973	9	228	SHH|HAS2|FOXA1|FOXA2|NKX2-5|NKX2-1|RANBP3L|GDNF|TWIST1|BNC2|PDGFRB|SEMA5A|ACTG2|WNT5A|FOXD1|PHLDB2|ANXA6|PITX2|WWTR1|NODAL|SEMA3D|SEMA5B|FGF10|SOX10|TGFBR2|KITLG|TGFBR3|PHOX2B|NRP1|ACTA2|GATA5|GREM1|ZFP36L1|CRB2|TBX1|TGFB1|WNT3A|HEY1|AMH|BMP7|LDLRAD4|SEMA6A|YAP1|EDNRB|SEMA3C|RFLNB|LOXL2|FAM172A|ERBB4|HEYL|SMAD3|SEMA4A|ADAM15|LAMA5|SOX8|EFNA1|DAG1|COL1A1|SEMA4F|PDPN|HES1|NRP2|EPHA3|GLIPR2
SMOOTH MUSCLE CELL MIGRATION	0.00111681	0.0174872	0.582997	1.71892	840	61	AGT|HAS2|IGFBP5|PLAT|SLIT2|PDGFRB|PDGFD|IGFBP3|ADAMTS1|POSTN|NRP1|LPAR1|PDGFA|LRP1|ITGB3|DDR1
METALLOENDOPEPTIDASE ACTIVITY	0.000572424	0.0112613	0.559998	1.71664	446	80	TRABD2B|ADAMTS12|TRABD2A|ADAMTS15|ADAMTS16|ECE1|PAPPA|ADAMTS1|ADAM33|ADAMTS2|ADAMTS18|MMP11|ADAMTS14|MMP14|MMP2|ADAM32|ADAM9|MMP15|BMP1|TLL1|ADAMTS20|ADAMTS19|ADAM15|KEL
REGULATION OF RESPONSE TO DRUG	0.0008129	0.0139374	0.566445	1.7145	626	73	LRRK2|AGT|GALR1|CRH|GDNF|HTR1B|GPR37L1|ATP1A2|DRD1|TACR2|CXCL12|SYT17|SYT3|GPR37|KCNA2|SYT12|PAWR|PSAP|CNR1|DRD4|SYT1|GDF9|SYT6
DOPAMINERGIC NEURON DIFFERENTIATION	0.00336387	0.0370026	0.653662	1.71044	2319	30	SHH|FOXA1|FOXA2|LMX1B|WNT5A|LMX1A|PHOX2B|FZD1|VEGFA|WNT3A
PHENOL CONTAINING COMPOUND METABOLIC PROCESS	0.00222163	0.0289568	0.608474	1.70964	1607	45	MAOB|CPQ|TPO|GATA3|GRIN2A|DRD1|DIO3|CRYM|COMT|PAX8|GPR37|SNCB
DITERPENOID METABOLIC PROCESS	0.00155256	0.0220726	0.589114	1.70962	1152	55	APOA1|CRH|GPC5|DHRS3|LRP2|LPL|RBP4|EGFR|GPC4|GPC6|SDC4|CYP27C1|RBP1|SDC2|RDH5|LRP1|BCO2|SDC3|LRAT|HSPG2|GPC1|PNPLA4|AKR1B1|ABCA4|AGRN|LRP8
ENDOPEPTIDASE REGULATOR ACTIVITY	0.000442551	0.00930267	0.54214	1.70452	354	97	AGT|TIMP4|ITIH5|WFDC1|SERPINF2|VSIR|TIMP3|SPOCK3|SERPINI1|SERPINB2|SERPINA1|SERPINF1|SERPINE3|TFPI|CD109|MT3|CRIM1|COL6A3|C3|COL28A1|TFPI2|CRB2|DPEP1|BST2|A2M|TNFAIP8|NOL3|TIMP2|SPOCK2|CARD16|SPOCK1|ITIH4|SERPING1|SERPINB6|PSME1|APLP2
ACTION POTENTIAL	0.000292462	0.00701224	0.532714	1.70245	238	111	MYH14|CD36|KCNMB2|NTRK2|ATP1A2|DRD1|KCND3|SCN5A|SCN7A|FGF12|SCN1A|SCN4B|KCNMB4|SCN9A|GRIK2|SNTA1|CACNA2D1|NTSR1|KCNA2|KCND2|DMD|GPER1|SCN2B|RYR2|FKBP1B|CNR1|DSG2|GJA1|DSC2|CLDN19|CACNA1I|GPD1L|SCN2A|PKP2|CACNB2|FGF13|CACNA1G|TAC1|NEDD4L|CACNA1D|CLN3|NTRK3|CACNA1C|CAV1|SCN3A|CACNA1H
REGULATION OF ENDOTHELIAL CELL MIGRATION	0.000173545	0.00532608	0.523339	1.70213	144	130	DCN|AGT|SMOC2|ETS1|GATA3|KDR|RHOJ|SLIT2|SEMA5A|NR2F2|WNT5A|SERPINF1|NR2E1|SPARC|EMC10|NRP1|PLPP3|VEGFA|ADGRB1|TGFB1|THBS1|SCARB1|GPI|WNT7A|STC1|FOXP1|SEMA4A|SASH1|EFNA1|NRP2|ITGB3|CARD10|PRKCA
GLYCOPROTEIN METABOLIC PROCESS	0.000212754	0.00610227	0.527	1.70072	175	121	DCN|SULF1|HS3ST1|CNMD|HS3ST4|COL2A1|SULF2|BCAN|ST6GALNAC3|SPOCK3|CSPG5|CHST9|CHSY3|HS6ST3|HS3ST5|CHST14|MAN1A1|MAN2B2|CSGALNACT1|LEP|ST6GALNAC6|AGA|SPOCK2|XYLT2|NCAN|CHPF|MAN1C1|GPC1|VCAN|AMFR|MAN2A1|PTX3|B3GAT2|EXTL2|DSE|EXT2|GLCE|CST3|GAL3ST4|SEL1L|EDEM1|NDST1|HS2ST1|DSEL|CHSY1|SGSH|ST8SIA2|NDNF|VANGL2|NDST2
NEUROTRANSMITTER METABOLIC PROCESS	0.000457559	0.00939045	0.539147	1.69933	367	99	TPH2|MAOB|SLC6A4|AGT|CD36|DDC|GRIN2A|SLC7A2|MAOA|TICAM1|GCH1|COMT|BCHE|TLR4|SLC5A7|CD47|RORA|ALDH7A1|ALDH5A1|UPB1|GCHFR|SARDH|CPS1|SMAD3|DDAH1
HETEROPHILIC CELL CELL ADHESION VIA PLASMA MEMBRANE CELL ADHESION MOLECULES	0.00337629	0.0370066	0.631645	1.69931	2368	35	ALCAM|VCAM1|CD6|IL1RAPL1|TENM1|NECTIN3|CRB2|CADM3|TENM4|SCARF2|AMIGO2|CRB1|TENM3|PTPRD|NLGN1|ITGA5|CADM1|CDH4|GRID2|TENM2
NEGATIVE REGULATION OF CELLULAR RESPONSE TO GROWTH FACTOR STIMULUS	0.000205778	0.00595785	0.523979	1.69702	170	125	DCN|AGT|NKX2-1|SULF1|CNMD|GATA3|ADAMTS12|LRP2|SULF2|SLIT2|WNT5A|HTRA1|CD109|TGFBR2|APLN|TGFBR3|FZD1|GREM1|CFLAR|TGFB1|DLX1|VWC2L|TWSG1|THBS1|SPRY3|LDLRAD4|CADM4|SEMA6A
CELL SUBSTRATE JUNCTION ASSEMBLY	0.000678802	0.0125229	0.543569	1.69285	538	90	KRT5|KDR|S100A10|ITGB4|PHLDB2|NRP1|MMP14|SDC4|GREM1|ARHGAP6|VEGFA|GPM6B|THBS1|LIMCH1|COL16A1|AJUBA|SMAD3|RHOD|FMN1|LRP1|ITGA6|LAMA5|EPHA3|LAMB3|ITGA5|DST|EFNA5|PTK2|TRIP6|FN1|RHOA|ITGA2|FERMT2|ACTN3|CTTN|THY1|MACF1|DLC1|TNS1|PLEC|PEAK1
PLATELET DEGRANULATION	0.000524701	0.0105941	0.536822	1.692	421	99	F5|APOA1|CD36|SERPINF2|TAGLN2|F13A1|TIMP3|MMRN1|SERPINA1|SPARC|F8|CD109|ALB|IGF2|SELENOP|VEGFA|TGFB1|A2M|CLEC3B|THBS1|CFD|EGF|LHFPL2|PDGFA|TF|PSAP|ITIH4|SERPING1|TEX264|ITGB3|APLP2
POSITIVE REGULATION OF SMOOTHENED SIGNALING PATHWAY	0.00424363	0.0425611	0.642455	1.69112	2936	31	SHH|FOXA1|SHOX2|DCDC2|WNT9A|SCUBE1|GLI1|INTU
CAVEOLA	0.00130906	0.0195976	0.559651	1.68734	1005	71	LRRK2|MLC1|ADRA1B|CDH13|ATP1A2|CAVIN3|MYOF|CAVIN1|CDH15|SCN5A|TFPI|TGFBR2|SLC2A1|IRS1|SCARB1|KCNMA1|BVES|EHD2|CDH1|PTCH1|ATP2B4|ADCYAP1R1|LRP8|INSR|BMPR2|CTNNA1|SPRED1|EFNA5|TRPC4
PLASMA MEMBRANE RAFT	0.000704548	0.0126488	0.539086	1.68605	561	93	LRRK2|HAS2|MLC1|ADRA1B|CDH13|ATP1A2|CAVIN3|MYOF|CAVIN1|CDH15|SCN5A|TFPI|TGFBR2|ADD3|SLC2A1|IRS1|CD8A|SCARB1|KCNMA1|BVES|EHD2|CDH1|KCND2|PTCH1|DAG1|ATP2B4|EZR|ADCYAP1R1|LRP8|INSR|BMPR2|CTNNA1|SPRED1|EFNA5
ADHERENS JUNCTION ORGANIZATION	0.000226945	0.00626944	0.517222	1.68496	189	132	KDR|S100A10|CDH9|CDH13|CDH15|RAMP2|PHLDB2|CDHR3|NRP1|MMP14|NECTIN3|SDC4|GREM1|ARHGAP6|VEGFA|GPM6B|CADM3|CDH18|THBS1|LIMCH1|COL16A1|CDH20|CDH7|CDH1|AJUBA|SMAD3|RHOD|CADM2|FMN1|LRP1|LAMA5|CDH11|EPHA3|IQSEC1|RDX|ZNF703|CADM1|PKP2|CTNNA1|EFNA5|CDH4|CDH6|PTK2|KIFC3|TRIP6|RHOA|ITGA2|NECTIN2|FERMT2|CDH22|ACTN3|CTTN|DLG5|THY1|MACF1|DLC1
SEMAPHORIN PLEXIN SIGNALING PATHWAY	0.00376552	0.0399875	0.617192	1.6848	2668	38	GDNF|SEMA5A|SEMA3D|SEMA5B|NRP1|PLXNA4|SEMA6A|SEMA3C|SEMA4A|NCAM1|SEMA4F|NRP2|PLXNB3|PLXND1|PLXNB1|SEMA3F|SEMA3E|SEMA3A|SEMA4G
GLIAL CELL DEVELOPMENT	0.000739657	0.0129423	0.539416	1.68464	588	92	SHH|NKX2-2|TSPAN2|NTRK2|NKX6-2|LAMC3|ADGRG6|DRD1|NDRG1|EGFR|MT3|SOX10|TLR4|LAMB2|TGFB1|LPAR1|TENM4|VIM|MPP5|MYRF|LRP1|DAG1|B4GALT6|KCNJ10|CNTN2|PLP1|CD9|MAPT|GSN|APP|AKT2
POSITIVE REGULATION OF INFLAMMATORY RESPONSE	0.00130168	0.0195826	0.556557	1.68457	1003	73	LRRK2|AGT|ETS1|IL33|LPL|TICAM1|OSMR|CD6|WNT5A|EGFR|TRADD|TLR4|C3|CD47|CX3CL1|IL17RA|IL17RC|TNIP1|OSM|IL17D|HLA-E|CNR1|TNFRSF1A|IL6ST|TNFSF4
REGULATION OF SUBSTRATE ADHESION DEPENDENT CELL SPREADING	0.00327135	0.0365083	0.60176	1.68454	2360	44	HAS2|APOA1|S100A10|CARMIL1|POSTN|NRP1|NEDD9|DOCK1|PREX1|PDPN|FBLN1|RREB1|EFNA5|PTK2|RAC3
POSITIVE REGULATION OF STRESS FIBER ASSEMBLY	0.00288716	0.0344902	0.593085	1.68447	2106	48	APOA1|S100A10|SERPINF2|CARMIL1|CCN2|NRP1|SDC4|CD47|LPAR1|LIMCH1|SMAD3|RAPGEF3|RHOC|RGCC|TAC1|PFN2|SH3PXD2B
INTRINSIC COMPONENT OF POSTSYNAPTIC MEMBRANE	0.000424812	0.00910354	0.525244	1.68188	347	113	SLC6A4|CHRM1|GRIN2A|CDH9|SORCS3|DRD1|CSPG5|EFNB3|KCND3|SLC6A1|SLC16A3|SLC6A11|GRIK4|HTR3A|LRRC4B|GABRB2|NRP1|GRIA1|NECTIN3|OPRD1|GABRA1|GSG1L|GRM3|EPHA7|ERBB4|CHRM2|KCND2|CACNG4|NLGN3|NRP2|CNTN2|NLGN1|FLRT3|SHISA7|CNIH2|LRRTM3|SLITRK3|LRFN5|CANX|OPRM1|EFNB2|GRID1|PLPPR4|SHISA9|CLSTN1|GRID2|CNTN1
INTEGRIN BINDING	0.000591771	0.0115678	0.531284	1.68077	477	102	KDR|ITGB4|VCAM1|CCN2|EGFR|ICAM2|ITGBL1|LAMB2|TGFBI|S1PR3|MMP14|COL3A1|ANGPTL3|IGF2|ITGB8|CXCL12|COL5A1|ADAM9|THBS1|COL16A1|CX3CL1|JAM3|NPNT|EGFL6|TIMP2|EDIL3|ADAM15|LAMA5|CD226|ITGB3|PRKCA|THBS4|MFGE8|ITGAV|ITGB1|CD9|ITGA5|DST|ITGA3|ANXA7
REGULATION OF NMDA RECEPTOR ACTIVITY	0.00460146	0.0442579	0.631346	1.68058	3205	33	CRH|GRIN2A|CRHBP|RGS9|GRIA1|GRIA4|GRIN2B|NLGN3|NLGN1|CNIH2|OPRM1|ANXA3|APP
NEURAL NUCLEUS DEVELOPMENT	0.00223616	0.0289568	0.573676	1.67825	1671	58	MAOB|NKX2-1|KIRREL3|FOXP2|ARX|POTEE|MBP|PHOX2B
REGULATION OF TUBE SIZE	0.000685514	0.0125229	0.530918	1.67539	551	100	SLC6A4|AGT|HTR1B|KCNMB2|SERPINF2|ADRA1B|ATP1A2|KCNMB1|SMTNL1|ECE1|DRD1|GCH1|EGFR|ASIC2|AVPR1A|ADRA2A|APLN|HTR1D|ACTA2|UTS2|ADM|OXTR|KCNMB4|HRH1|KCNMA1|EDNRB|CPS1|LEP|NTS|GPER1|KEL|ARHGAP42
NEGATIVE REGULATION OF SYNAPTIC TRANSMISSION	0.00217253	0.0285151	0.568195	1.67528	1635	61	SLC6A4|LRRK2|HTR1B|SORCS3|DRD1|SLC6A1|BCHE|GRIA1|GRIK2|GRID2IP|SLC24A2|ASIC1|NLGN3|DGKI|NLGN4X|MAPT|GRIK3|TNR|GRID2|SHANK2|CELF4|PRKN
REGULATION OF VASOCONSTRICTION	0.00432985	0.0428655	0.613296	1.67416	3068	38	AGT|KCNMB2|ADRA1B|ATP1A2|SMTNL1|ECE1|EGFR|ASIC2|AVPR1A|ADRA2A|APLN|ADM|OXTR|KCNMB4|HRH1|LEP|ARHGAP42
RESPONSE TO COCAINE	0.00446327	0.0433474	0.609098	1.67028	3173	39	CRH|HTR1B|CRHBP|DRD1|SLC6A1|SDK1|HTR3A|OXTR|CRHR1|LINC02210-CRHR1|ADGRL3|CACNG4|CNR1|DRD4|OPRM1
REGULATION OF NEUROTRANSMITTER TRANSPORT	0.00035026	0.0079326	0.513969	1.6688	291	128	MAOB|SLC6A4|LRRK2|CRH|GDNF|HTR1B|HCRT|ATP1A2|DRD1|CSPG5|SLC6A1|TACR2|APLN|KMO|KCNMB4|GPM6B|NTSR1|WNT7A|CHRM2|SYT12|CAMK2A|GPER1|ASIC1|CNR1|NLGN1|DRD4|SYT1|STXBP5L|MCTP1|CASK|DGKI|CACNB2|SEPTIN5|BACE1|PFN2|NPPA|RAB3B|PRKN|CACNA1D|SNCAIP
GLYCOSAMINOGLYCAN BINDING	0.000217522	0.00612455	0.505792	1.66753	184	148	DCN|SHH|ACAN|SULF1|SMOC2|RSPO4|LPL|SULF2|SLIT2|ADAMTS15|SEMA5A|BCAN|SPOCK3|FBLN7|CCN2|CCDC80|ADAMTS1|COL13A1|ANXA6|CD44|TENM1|FSTL1|POSTN|FGF10|TGFBR2|TGFBR3|NRP1|ANGPTL3|HAPLN2|VEGFA|COL5A1|THBS3|CLEC3B|HAPLN4|THBS1|BMP7|ABI3BP|PGF|MSTN|NAV2|PTPRF|RTN4R|THBS2|PTCH1|LAYN|SPOCK2|NCAN|NRP2|VCAN|PODXL2|APLP2|THBS4|SERPINA10|ENG|FGFBP3|HSD17B12|HYAL2|HK1|EVA1C|AGRN|COL5A3
AMEBOIDAL TYPE CELL MIGRATION	3.19688e-06	0.000490561	0.474041	1.66593	2	331	DCN|AGT|SHH|HAS2|APOA1|GDNF|SMOC2|TWIST1|ETS1|GATA3|KDR|TNFSF12|ENPP2|RHOJ|CDH13|SLIT2|SEMA5A|NR2F2|WNT5A|SERPINF1|NR2E1|SPARC|ITGA4|ANXA6|PITX2|NODAL|EMC10|SEMA3D|SEMA5B|HYAL1|FGF10|SOX10|TGFBR2|KITLG|PRR5L|PHOX2B|NRP1|PLPP3|FAT2|SDC4|GREM1|VEGFA|CRB2|TBX1|ADGRB1|ADAM9|TGFB1|THBS1|SCARB1|MCC|BMP7|DOCK1|CYGB|SEMA6A|EDNRB|SEMA3C|GPI|WNT7A|STC1|LOXL2|FOXP1|APPL2|ERBB4|PTPRR|SEMA4A|LAMA5|SOX8|SASH1|EFNA1|SEMA4F|MEGF8|NRP2|ITGB3|GLIPR2|CARD10|IQSEC1|FER|PRKCA|PLXND1|DUSP10|PBLD|ITGB1|GNA12|STARD13|SYNJ2BP|EPHB4|SCG2|RGCC|HYAL2|ITGA3|PRKCE|RREB1|EFNB2|BMPR2|ANXA3|NRTN|SPRED1
REGULATION OF EPITHELIAL TO MESENCHYMAL TRANSITION	0.00165202	0.0232572	0.546849	1.66456	1280	76	FOXA1|FOXA2|NKX2-1|TWIST1|PHLDB2|WWTR1|TGFBR2|GREM1|CRB2|TGFB1|BMP7|LDLRAD4|LOXL2|SMAD3|EFNA1|DAG1|COL1A1|PDPN|EPHA3|GLIPR2|ENG|PBLD|ZNF703|RGCC
WOUND HEALING	1.04464e-06	0.000325375	0.467991	1.66371	0	413	F5|DCN|SHH|FOXA2|CPQ|CD36|SMOC2|ETS1|GATA3|SPRR3|WFDC1|KRT6A|SERPINF2|THBD|PLAT|F13A1|P2RX2|PDGFRB|MYOF|DGKG|MMRN1|SERPINB2|SERPINA1|WNT5A|CARMIL1|TRPC6|PAPSS2|SPARC|PHLDB2|EGFR|ANXA6|TFPI|CD44|F8|CD109|ADRA2A|POSTN|ADAMTS18|CELSR1|FGF10|FZD9|TGFBR2|TLR4|DGKB|PEAR1|GATA5|COL3A1|PLPP3|SDC4|TFPI2|F2RL3|ANXA2|COL5A1|CFLAR|TGFB1|SLC7A11|SLC11A1|WNT3A|A2M|ITPR3|AXL|EYS|THBS1|SCARB1|DOCK1|CADM4|CDKN1A|YAP1|CX3CL1|CCM2L|TNC|EHD2|WNT7A|F3|MSTN|ERBB4|SCUBE1|PDGFA|AJUBA|SMAD3|UBASH3B|WAS|ADAM15|MYL9|DAG1|FUT10|COL1A1|PDPN|SERPING1|GNG2|FBLN1|ITGB3|DDR1|PRKCA|DGKH|RHOC|SERPINA10|MAP3K5|ITPR2|DUSP10|PIK3R5|PRKCH|CD59|ITPK1|GNA12|MYLK|CD9|ITGA5|CASK|DGKI|DST|DUOX1|OPRM1|PRKCE|RREB1|SOX2|ARRB1|PKM|GSN|TMEFF2|DGKQ
ISOPRENOID METABOLIC PROCESS	0.00211488	0.0280977	0.556503	1.6637	1611	67	APOA1|CRH|GPC5|DHRS3|LRP2|LPL|RBP4|EGFR|GPC4|GPC6|SDC4|CYP27C1|RBP1|SDC2|CYP2E1|RDH5|LRP1|BCO2|SDC3|LRAT|HSPG2|GPC1|PNPLA4|AKR1B1|ABCA4|AGRN|LRP8
RECEPTOR REGULATOR ACTIVITY	1.9686e-05	0.0014192	0.480693	1.6634	17	260	AGT|SHH|APOA1|LYNX1|CRH|GDNF|TAFA5|TNFSF12|CMTM8|HCRT|PDYN|CCL25|IL33|SEMA5A|PDGFD|CXCL5|SST|EFEMP1|LY6H|CSPG5|WNT5A|OGN|CCN2|NODAL|SEMA3D|SEMA5B|FGF12|CMTM7|MIA|WNT9A|DKK3|FGF10|PDGFC|LY6E|KITLG|APLN|CCL2|CORT|WNT8B|ANGPTL3|IGF2|GNRH2|CXCL2|CXCL12|LYPD1|IL6R|STC2|GREM1|VEGFA|UTS2|ADM|AMBN|TGFB1|WNT3A|AMH|BMP1|CXCL16|BMP7|CD70|SEMA6A|CX3CL1|EGF|TNFSF13|FGF11|SEMA3C|CSF1|GPI|WNT7A|EPHA7|PGF|FGF14|STC1|PCSK9|CHGB|MSTN|METRNL|PDGFA|LYPD6|GDF1|LEP|NTS|INHBB|SEMA4A|THNSL2|LIF|SEMA4F|OSM|IL17D|PXDN|GDF15|TNFSF4|THBS4|ENHO|CD320|FLRT3|GDF9|TYMP|FGF17|C1QTNF12|NMB|SCG2|SPP1|MAPT|NRG3|PRKCE|FGF13|NRTN|DGKQ|FLRT2|EFNA5|APP|IL32|CMTM1|IGSF1
PLASMA MEMBRANE RECEPTOR COMPLEX	0.000271369	0.00678927	0.502647	1.65829	230	149	ALCAM|GRIN2A|INSRR|ITGB4|OSMR|GRIK1|CD6|RAMP1|RAMP2|ITGA4|GRIK4|ITGA11|ITGBL1|HTR3A|GRIA1|ITGB8|IL6R|GRIN2D|GRIA4|BST1|VWC2L|IRS1|CD8A|GRIK2|GRIN3B|SHISA8|GRIN2B|NPNT|CACNG4|IL13RA1|CALCRL|TF|ITGA6|ITGB3|IL6ST|IFNLR1|GABBR2|TRAF5|VWC2|NLGN1|ITGAV|ITGB1|SHISA7|CNIH2|SYNJ2BP|ITGA5|CACNG8|OLFM2|ITGA3|GRIK3|INSR|GABBR1|OLFM3|SHISA9|GRID2|SHANK2
SULFUR COMPOUND CATABOLIC PROCESS	0.00522965	0.0477672	0.604686	1.65818	3718	39	DCN|ACAN|LUM|BCAN|CSPG5|OGN|HYAL1|NCAN|ABCD1|CBS|IDUA|VCAN|GGT1
TRANSMEMBRANE RECEPTOR PROTEIN TYROSINE KINASE ACTIVITY	0.00325098	0.0364133	0.569776	1.65788	2419	56	KDR|NTRK2|INSRR|FGFR3|PDGFRB|EFEMP1|EFNB3|EGFR|PDGFRL|CRIM1|NRP1|NTRK1|EPHB6|AXL|EPHA8|EPHA7|ERBB4|NRP2|EPHA3|DDR1|EPHB4|EPHA5|INSR
PROTEOGLYCAN BIOSYNTHETIC PROCESS	0.00264803	0.0326377	0.559242	1.6566	2001	63	DCN|ACAN|HS3ST1|HS3ST4|BCAN|CSPG5|CHST9|CHSY3|HS6ST3|HS3ST5|CHST14|CSGALNACT1|XYLT2|NCAN|CHPF|VCAN|BMPR2|B3GAT2|EXTL2|DSE|EXT2|GLCE|GAL3ST4|NDST1|HS2ST1|DSEL|CHSY1|VANGL2|NDST2
METALLOEXOPEPTIDASE ACTIVITY	0.00463668	0.0443302	0.589133	1.6553	3355	45	CPQ|ERAP2|AGBL4|ERAP1|MMP14|CPXM2|ENPEP|CPXM1|DPEP1|AEBP1|MMP15|CPD|MMP17|LNPEP|TRHDE|AGBL3|AGBL2|RNPEPL1|XPNPEP1|AOPEP
ENDOCHONDRAL BONE MORPHOGENESIS	0.0031456	0.036383	0.565606	1.65464	2351	58	COL21A1|FGFR3|COL2A1|SHOX2|COL13A1|ANXA6|TGFBR2|COL6A3|COL27A1|MMP14|RUNX2|ANXA2|COL12A1|THBS3|PEX7|COL6A2|STC1|CSGALNACT1|SCARA3|MATN2|DLX5|COL1A1|COL6A1
REGULATION OF RESPONSE TO OXIDATIVE STRESS	0.00225508	0.0290791	0.548074	1.65243	1732	71	LRRK2|CD36|GPR37L1|ACOX2|GCH1|TLR4|FZD1|GPR37|SLC7A11|BMP7|NOL3|PAWR|PSAP|SELENON|ABCD1|NME5|MCTP1|ENDOG|STOX1|MEAK7|PRKN
PHOSPHATIDYLINOSITOL 3 KINASE SIGNALING	0.000718395	0.0127794	0.514233	1.65	589	115	DCN|AGT|TWIST1|GATA3|KDR|NTRK2|PDGFRB|PDGFD|EGFR|PDGFC|PRR5L|PEAR1|NTRK1|ZFP36L1|DIPK2A|PREX2|IRS1|ERBB4|PDGFA|LEP|PIK3AP1|GPER1|OSM|NLRC3|PLXNB1|PIK3R5|PIP4K2A
VOLTAGE GATED CALCIUM CHANNEL ACTIVITY	0.00561285	0.049783	0.599065	1.64986	4002	40	HTR1B|CACNG6|IL1RAPL1|ANXA2|CACNA2D3|TMC2|CACNA1A|CACNA2D1|CACNG4|CNR1|ITGAV|CACNA1I|CACNG8|CACNA1E|OPRM1|CACNB2|CACNA1G|CACNA1D|CACNA1C|CACNA2D2|CACNA1H|CACNG5
POSITIVE REGULATION OF FIBROBLAST PROLIFERATION	0.00505946	0.0466291	0.586696	1.64845	3661	45	AGT|PDGFRB|PDGFD|WNT5A|EGFR|FGF10|PDGFC|ANXA2|TGFB1|CDKN1A|PDGFA|RNASEH2B|S100A6|ESR1
CELLULAR MONOVALENT INORGANIC CATION HOMEOSTASIS	0.00152636	0.0219925	0.528735	1.64665	1211	90	LRRK2|AGT|TTPA|ATP1A2|RAB20|ATP1A4|SLC9A2|SLC9A9|AVPR1A|SLC4A4|SLC4A10|SLAMF8|SLC11A1|SLC4A1|KCNMA1|ATP6V0D2|SLC4A3|ATP6V1C2
REGULATION OF EMBRYONIC DEVELOPMENT	0.000905353	0.0150191	0.515368	1.64533	738	110	SHH|APOA1|FOXA2|GDNF|SULF1|GATA3|NRK|WNT5A|PHLDB2|NODAL|CELSR1|LAMA4|AR|MBP|COL5A2|FZD1|CRB2|COL5A1|WNT3A|NKD1|TENM4|BMP7|TGIF2|LAMA5|DAG1|HES1
NEGATIVE REGULATION OF NEURON PROJECTION DEVELOPMENT	0.000414584	0.00902382	0.50173	1.64476	349	140	LRRK2|NTN1|NR2F1|SLIT2|SEMA5A|EFNB3|WNT5A|RIT2|TRPC6|TBX6|SEMA3D|SEMA5B|MT3|KIAA0319|NRP1|KREMEN1|WNT3A|CDKL3|LPAR1|SEMA6A|VIM|SEMA3C|EPHA7|MINAR1|RTN4R|LRP1|SEMA4A|SPOCK1|EFNA1|RGMA|SEMA4F|NLGN3|NLGN1|ITM2C|MCF2|SPP1|DAB1|TNR|EFNB2|FGF13|PRAG1|PTK2|DENND5A|SEMA3F|SEMA3E|SPART|SEMA3A|RHOA|SRGAP2C|SEMA4G
RESPONSE TO ESTRADIOL	0.000937206	0.0154639	0.51484	1.64364	764	110	SLC6A4|AGT|FOXA1|ETS1|WFDC1|CRHBP|RGS9|PDGFRB|NR2F2|CCN2|RAMP2|SLC6A1|EGFR|TFPI|CASP8|POSTN|IGFBP2|FGF10|WNT8B|SSTR1|OXTR|CFLAR|TGFB1|MMP15|BMP7|GPI|WNT7A|LEP|PTCH1|GPER1|COL1A1|GGT1|ESR1|HPGD|ZNF703|FAM210B|ARNT2|ADCYAP1R1|ENDOG
POSITIVE REGULATION OF CELL ADHESION	1.29293e-05	0.00113371	0.470552	1.64324	11	298	SHH|HAS2|FOXA1|APOA1|FOXA2|CD36|SMOC2|ETS1|GATA3|KDR|S100A10|COL8A1|SERPINF2|CDH13|CCL25|VSIR|VCAM1|PODXL|MMRN1|CD6|EFNB3|WNT5A|CARMIL1|CCDC80|ITGA4|CD44|NODAL|HYAL1|IGFBP2|TGFBR2|IL4R|CCL2|NRP1|IGF2|PLPP3|CXCL12|IL6R|SDC4|CD47|VEGFA|RAG1|ADAM9|TGFB1|WNT3A|NEDD9|BMP7|DOCK1|COL16A1|CX3CL1|BCL6|ITPKB|ABI3BP|PREX1|CSF1|PLEKHA2|NPNT|EGFL6|CORO1A|SMAD3|RHOD|LEP|FMN1|SPOCK2|TNFRSF13C|EDIL3|ITGA6|DAG1|PDPN|HES1|NID1|HLA-E|IL6ST|PRKCA|TNFSF4|VWC2|KIF26B|ITGAV|DUSP10
POSITIVE REGULATION OF SMALL GTPASE MEDIATED SIGNAL TRANSDUCTION	0.00396297	0.0411074	0.564462	1.64242	2949	56	APOA1|PDGFRB|MMD2|FGF10|KITLG|COL3A1|NTRK1|RASGRP4|F2RL3|LPAR6|LPAR1|CDON|ITPKB|CSF1|RTN4R|DGKI|ADCYAP1R1|ARRB1|AKAP13|PRAG1|NOTCH2
INTRINSIC COMPONENT OF SYNAPTIC MEMBRANE	0.000351526	0.0079326	0.495216	1.64038	300	155	SLC6A4|CHRM1|HTR1B|GRIN2A|CNTN6|CDH9|SORCS3|DRD1|CSPG5|EFNB3|KCND3|SLC6A1|SLC16A3|SLC6A11|GABRG3|GRIK4|GPC4|HTR3A|LRRC4B|GABRB2|NRP1|GRIA1|NECTIN3|OPRD1|GABRA1|GSG1L|GRM3|CADM3|CNTN5|NTNG1|EPHA7|ERBB4|KCNA2|GPM6A|CHRM2|KCND2|CACNG4|ATP2B4|NLGN3|NRP2|CNR1|CNTN2|NLGN1|ITGB1|FLRT3|SHISA7|CNIH2|LRRTM3|SYT6|SCN2A|SLITRK3|LRFN5|CANX|OPRM1|PSEN2|EFNB2|GRID1|PLPPR4|SHISA9|CLSTN1|GRID2|CNTN1
NEGATIVE REGULATION OF AXONOGENESIS	0.00306342	0.0357477	0.54799	1.63825	2334	67	NTN1|SLIT2|SEMA5A|EFNB3|WNT5A|SEMA3D|SEMA5B|MT3|NRP1|WNT3A|CDKL3|SEMA6A|SEMA3C|EPHA7|RTN4R|SEMA4A|SEMA4F|MCF2|SPP1|DAB1|TNR|FGF13|PTK2|SEMA3F|SEMA3E|SPART|SEMA3A|RHOA|SEMA4G|THY1|NGFR|ULK2|RTN4|ARHGAP4
HORMONE BINDING	0.00276111	0.0334935	0.535783	1.63088	2140	76	GALR1|CRHBP|CDH13|ATP1A2|GCGR|PTH1R|ECE1|RAMP1|RAMP2|CRYM|EGFR|AVPR1A|AR|THRB|GIPR|OXTR|LEPR|EDNRB|CRHR1|LINC02210-CRHR1|GHR|SLC40A1|CALCRL|GPER1|VIPR1
GLOMERULUS DEVELOPMENT	0.00564759	0.049783	0.572281	1.63075	4132	49	SULF1|SULF2|PDGFRB|PDGFD|PODXL|COL4A4|KIRREL3|WWTR1|FOXJ1|LAMB2|ACTA2|IL6R|ENPEP|CFLAR|PROM1|BMP7|HEYL|HES1|MAGI2|NID1|KLF15|NOTCH3
AXON EXTENSION	0.00107889	0.0173357	0.508541	1.63013	884	114	NTN1|ALCAM|SLIT1|SLIT2|SEMA5A|WNT5A|SLIT3|SEMA3D|SEMA5B|MT3|LAMB2|NRP1|CXCL12|VEGFA|WNT3A|CDKL3|PLXNA4|SEMA6A|SEMA3C|RTN4R|LRP1|SEMA4A|SEMA4F|NLGN3|MEGF8|NRP2|DCLK1|ITGB1|MAPT|CYFIP1|TNR|BMPR2|CDH4|SEMA3F|SEMA3E|NTRK3|FN1|SEMA3A|SLC9A6|SEMA4G|CTTN|MACF1|DPYSL2|CDKL5|NKX6-1|ULK2|RTN4|ARHGAP4
ACUTE INFLAMMATORY RESPONSE	0.00487313	0.0454158	0.561632	1.62987	3618	55	GATA3|SERPINF2|VCAM1|OSMR|CD6|SERPINA1|F8|C3|IL6R|EDNRB|F3|HP|MYLK3|NUPR1|ITIH4|OSM|HLA-E|CNR1|IL6ST|TNFSF4|PTGER3|OPRM1
TRANSMISSION OF NERVE IMPULSE	0.00432956	0.0428655	0.555573	1.62964	3244	59	MYH14|AGT|KCNMB2|NTRK2|HCRT|DRD1|SCN5A|SCN7A|AVPR1A|FGF12|SCN1A|KCNMB4|SCN9A|GRIK2|KCNA2|JAM3|KCND2|CACNG4|GPER1|FKBP1B|CLDN19|CACNA1I|TYMP|CACNG8|SCN2A
AMINE TRANSPORT	0.00298317	0.0352129	0.535557	1.62728	2309	75	AGT|CRH|GDNF|DDC|HTR1B|ATP1A2|DRD1|GRM7|SLC6A1|AVPR1A|ADRA2A|SLC18A1|TACR2|CXCL12|SYT17|SYT3|OXTR|KMO|NTSR1|CRHR1|LINC02210-CRHR1|KCNA2|SYT12|LEP|SLC18A2|CNR1|DRD4|SYT1|SYT6|CHGA
CELL RECOGNITION	0.00177384	0.0248581	0.518113	1.62686	1420	96	CD36|CNTN4|CNTN6|COLEC12|SEMA5A|CD6|EFNB3|ACR|PEAR1|OPCML|NRP1|ADGRB1|HVCN1|VSTM2L|SCARB1|CSGALNACT1|NTM|PCDHA7|ST6GALNAC6|LAMA5|ATP8B3|CD226|FUT3|MEGF8|EPHA3|CNR1|VCAN|CNTN2|MFGE8|MEGF10|CD9|NCAM2|CADM1|PCSK4|ALDOA|APP
MUSCLE CELL MIGRATION	0.00323215	0.036383	0.536937	1.62518	2492	73	AGT|HAS2|IGFBP5|PLAT|SLIT2|PDGFRB|PDGFD|IGFBP3|ADAMTS1|POSTN|NRP1|LPAR1|MSTN|PDGFA|LRP1|ITGB3|DDR1|THBS4|MEGF10
POSTSYNAPTIC MEMBRANE	2.36645e-05	0.00151305	0.464669	1.62413	21	302	SLC6A4|CHRM1|GRIN2A|CDH9|SORCS3|RGS9|GRIK1|KCTD12|DRD1|CSPG5|EFNB3|GRM7|KCND3|SLC6A1|SYNDIG1|COL13A1|SLC16A3|COMT|IL1RAPL1|SLC6A11|GABRG3|GRIK4|HTR3A|LRRC4B|SSPN|GABRB2|GLRA2|NRP1|GRIA1|NECTIN3|OPRD1|GABRA1|GRIN2D|ADGRB1|TANC1|GSG1L|GRIA4|LIN7A|GRM3|SYNPO|GABRE|KCNMA1|GRIK2|GRID2IP|DLGAP2|KCTD16|EPHA7|GRIN3B|ERBB4|SHISA8|GRIN2B|INSYN2A|NSMF|CHRM2|KCND2|CACNG4|CAMK2A|DMD|DAG1|MPDZ|ATP2B2|SEMA4F|NLGN3|NRP2|ABHD17C|NRGN|GLRA3|GABBR2|CNTN2|DISC1|NLGN1|GABRG1|FLRT3|SHISA7|CNIH2|TMEM108|LRRTM3|FABP5|SYNJ2BP|CACNG8|DGKI|NLGN4X|SLITRK3|LRFN5|CANX|GRIK3|OPRM1|GABBR1|EFNB2|ARRB1|GRID1|PLPPR4|SHISA9|CLSTN1|PRRT2|GRID2|CHRM4|CNTN1|SHANK2|BAALC|TENM2
VASCULAR ENDOTHELIAL GROWTH FACTOR RECEPTOR SIGNALING PATHWAY	0.00270642	0.033224	0.528651	1.62338	2116	81	SULF1|CNMD|KDR|MYOF|MT3|FGF10|NRP1|VEGFA|ELMO1|AXL|DOCK1|CADM4|PGF|NRP2|ITGB3|SH2D2A|ITGAV|GRB10|EPN2|ITGA5|CYFIP1|NCKAP1L|PTK2|CYBA|FZD4|VAV2|ABI1|RHOA|VEGFB|PRKCB|WASF2
MULTICELLULAR ORGANISMAL SIGNALING	0.000342495	0.00784415	0.485529	1.62277	296	170	MYH14|AGT|NKX2-5|TNNI3K|KCNMB2|NTRK2|HCRT|ATP1A2|CORIN|CASQ1|ABCC9|ATP1A4|DRD1|KCND3|SCN5A|CACNG6|SCN7A|AVPR1A|TMEM65|FGF12|SCN1A|SCN4B|KCNMB4|SCN9A|ITPR3|KCNIP1|CACNA2D3|GRIK2|CACNA2D1|KCNA2|JAM3|KCND2|CACNG4|GPER1|SCN2B|ATP2B2|ATP2B4|RYR2|FKBP1B|DSG2|GJA1|DSC2|CLDN19|ITPR2|CACNA1I|TYMP|FXYD2|CACNG8|SCN2A|PKP2|ASPH|TNR|CACNB2|KCNIP3|CACNA1G|NPPA|ITPR1|PDE4D|CACNA1D|NTRK3|CACNA1C|CAV1|KCNJ4|CACNA2D2|SCN3A|ITGA2|CACNA1H|CACNG5|KCNIP4|RYR3|STIM1|FXYD6
ENDOTHELIAL CELL MIGRATION	0.000398333	0.00873202	0.486849	1.62249	343	165	DCN|AGT|APOA1|SMOC2|ETS1|GATA3|KDR|TNFSF12|RHOJ|CDH13|SLIT2|SEMA5A|NR2F2|WNT5A|SERPINF1|NR2E1|SPARC|EMC10|NRP1|PLPP3|GREM1|VEGFA|ADGRB1|TGFB1|THBS1|SCARB1|GPI|WNT7A|STC1|LOXL2|FOXP1|SEMA4A|SASH1|EFNA1|NRP2|ITGB3|CARD10|PRKCA|PLXND1|ITGB1|STARD13|SYNJ2BP|EPHB4|SCG2|RGCC|EFNB2|BMPR2|ANXA3|SPRED1
POSITIVE REGULATION OF CELL MORPHOGENESIS INVOLVED IN DIFFERENTIATION	0.000683471	0.0125229	0.494333	1.62052	576	140	HAS2|APOA1|NTN1|NTRK2|S100A10|SLIT2|SHOX2|SEMA5A|CARMIL1|IL1RAPL1|OBSL1|NRP1|CXCL12|VEGFA|WNT3A|CDKL3|NEDD9|PLXNA4|DOCK1|PREX1|LRP1|CAMK2B|MEGF8|PTPRD|PLXNB3|PLXND1|PLXNB1|CUX1|CHODL|MAPT|LRP8|CYFIP1|RREB1|BMPR2|EFNA5|CDH4|EEF2K|RAC3|NTRK3|FN1|TUBB2B|DOCK5|RHOA|AMIGO1
POSITIVE REGULATION OF ENDOTHELIAL CELL MIGRATION	0.00254293	0.0321162	0.521875	1.61805	2008	87	AGT|SMOC2|ETS1|GATA3|KDR|RHOJ|SEMA5A|WNT5A|SPARC|EMC10|NRP1|PLPP3|VEGFA|TGFB1|THBS1|SCARB1|GPI|WNT7A|FOXP1|SASH1|NRP2|ITGB3|PRKCA
CATION CHANNEL COMPLEX	0.000253355	0.006534	0.478892	1.61733	222	191	GRIN2A|KCNMB2|KCNC3|ABCC9|DPP10|GRIK1|PKD2L1|KCNMB1|HCN1|TRPC6|KCND3|SCN5A|CACNG6|SCN7A|GRIK4|HTR3A|KCNG2|SCN1A|GRIA1|KCNG1|KCNJ6|GRIN2D|SCN4B|GRIA4|KCNMB4|SCN9A|VWC2L|KCNIP1|CACNA2D3|KCNMA1|GRIK2|CACNA1A|CACNA2D1|GRIN3B|KCNA2|SHISA8|GRIN2B|KCND2|KCNF1|CACNG4|SCN2B|PDE4B|KCNJ16|RYR2|FKBP1B|CNTN2|VWC2|NLGN1|SHISA7|CACNA1I|CNIH2|CACNG8|CACNA1E|SCN2A|OLFM2|GRIK3|KCNAB1|PKD1|CACNB2|OLFM3|SHISA9|KCNIP3|CACNA1G|KCNA4|TRPC4|DPP6|PDE4D|CACNA1D|CNGB1|GALNT8|CACNA1C|KCNJ4|CACNA2D2|SCN3A|AMIGO1|CACNA1H|CACNG5
NEGATIVE REGULATION OF CELL PROJECTION ORGANIZATION	0.000454295	0.00939045	0.485249	1.6162	391	164	LRRK2|NTN1|NR2F1|SLIT2|SEMA5A|EFNB3|WNT5A|RIT2|TRPC6|TBX6|SEMA3D|SEMA5B|MT3|KIAA0319|NRP1|KREMEN1|WNT3A|CDKL3|LPAR1|SEMA6A|VIM|SEMA3C|EPHA7|GRIN2B|MINAR1|RTN4R|LRP1|SEMA4A|SPOCK1|EFNA1|RGMA|SEMA4F|NLGN3|ARPIN|RAP1GAP|PLXNB3|NLGN1|ITM2C|MCF2|CDK10|ITGA3|SPP1|DAB1|TNR|EFNB2|FGF13|PRAG1|PFN2|PTK2|DENND5A|ODF2L|SEMA3F|SEMA3E|SPART|SEMA3A|RHOA|SRGAP2C|SEMA4G
MULTI MULTICELLULAR ORGANISM PROCESS	0.000438967	0.00929096	0.483712	1.61477	379	168	SLC6A4|AGT|CRH|ETS1|IGFBP5|CRHBP|HMX3|CORIN|PRLHR|THBD|NRK|NR2F2|PAPPA|TAC3|RAMP2|COMT|NODAL|AVPR1A|TLE6|IGFBP2|TGFBR2|ACR|AR|STC2|STS|ADM|SLC2A1|OXTR|MMP2|TGFB1|COL16A1|CTSB|PGF|CRHR1|LINC02210-CRHR1|STC1|LEP|ARNTL|LIF|FBLN1|DDR1|CNR1|LNPEP|DSG2|ESR1|HPGD|GGN|AKR1B1|ITGA5|ITGA3|SPP1|BMPR2|ADCY7|TAC1|RXRA|NPPA|PAM|SLC38A3|IGFBP7
NEGATIVE REGULATION OF NEURON DIFFERENTIATION	0.000183046	0.00550753	0.474504	1.61476	162	209	SLC6A4|LRRK2|SHH|NKX2-2|NTN1|CNTN4|FUOM|GPR37L1|NR2F1|SLIT2|SEMA5A|EFNB3|WNT5A|RIT2|TRPC6|DIO3|NR2E1|LMX1A|TBX6|SEMA3D|SEMA5B|MT3|KIAA0319|THRB|DLX2|PHOX2B|NRP1|KREMEN1|DLX1|WNT3A|CDKL3|LPAR1|MEIS1|BMP7|SEMA6A|VIM|EDNRB|SEMA3C|EPHA7|MINAR1|RTN4R|LRP1|SEMA4A|OLIG2|SOX8|SPOCK1|EFNA1|RGMA|SEMA4F|HES1|NLGN3|ID3|CNTN2|NOTCH3|NLGN1|ITM2C|MCF2|SPP1|ZHX2|DAB1|TNR|PBX1|EFNB2|SOX2|FGF13|APP
NEGATIVE REGULATION OF RESPONSE TO WOUNDING	0.00455332	0.0440824	0.542261	1.61394	3457	65	WFDC1|SERPINF2|THBD|PLAT|SERPINB2|PHLDB2|TFPI|CD109|ADAMTS18|KREMEN1|ANXA2|THBS1|CDKN1A|PDGFA|SMAD3|UBASH3B|RTN4R|RGMA|SERPING1|DUSP10|CD9|CASK|SPP1|TNR
RESPONSE TO ALCOHOL	0.000274359	0.00679039	0.478428	1.61362	240	188	MAOB|CRH|HTR1B|MLC1|GATA3|GRIN2A|CRHBP|VCAM1|SLIT2|KCNMB1|SLIT3|RBP4|SPARC|CASP8|AVPR1A|TGFBR2|HTR3A|TGFBR3|GLRA2|ADCY2|SLC2A4|TGFB1|CDO1|CDKN1A|GNAI1|TNC|CRHR1|LINC02210-CRHR1|AHR|MSTN|CYP2E1|GRIN2B|NFE2L1|CDH1|LEP|PTCH1|BGLAP|ABCA2|ADAM15|DAG1|GNG2|FDX1|CNR1|TNFSF4|ABCA1|DRD4|ITPR2|HPGD|DBH|OPRM1|ADCYAP1R1|LRP8|GRAMD1C|BLM|PRKCE|GSN|CTNNA1|FECH|EFNA5|ADCY7
PEPTIDASE REGULATOR ACTIVITY	0.00111313	0.0174872	0.497577	1.61151	924	125	AGT|TIMP4|ITIH5|WFDC1|SERPINF2|VSIR|TIMP3|SPOCK3|SERPINI1|SERPINB2|SERPINA1|SERPINF1|SERPINE3|TFPI|CD109|MT3|CRIM1|COL6A3|C3|COL28A1|TFPI2|CRB2|DPEP1|CFLAR|BST2|A2M|PI15|TNFAIP8|NOL3|TIMP2|SPOCK2|CARD16|SPOCK1|ITIH4|SERPING1|FBLN1|SERPINB6|PSME1|APLP2
OLIGODENDROCYTE DIFFERENTIATION	0.00288823	0.0344902	0.520492	1.61131	2277	86	SHH|NKX2-2|NKX2-1|TSPAN2|NTRK2|NKX6-2|OLIG1|BOK|SOX10|DLX2|BNIP3|SOX6|TGFB1|DLX1|PTPRZ1|LPAR1|DAAM2|TENM4|MYRF|CXCR4|OLIG2|SOX8|DAG1|HES1|NLGN3|B4GALT6|KCNJ10|CNTN2|PLP1|DUSP10
PLASMA MEMBRANE PROTEIN COMPLEX	1.03831e-06	0.000325375	0.451057	1.60918	0	447	ALCAM|SNTB1|GRIN2A|KCNMB2|KCNC3|INSRR|CDH9|CDH13|ATP1A2|ABCC9|ATP1A4|ITGB4|VCAM1|DPP10|OSMR|GRIK1|CDH15|KCNMB1|CD6|HCN1|RAMP1|RAMP2|KCND3|SCN5A|CACNG6|ITGA4|COL13A1|EGFR|SCN7A|CASP8|TRADD|CDHR3|GRIK4|ITGA11|ITGBL1|HTR3A|TGFBR3|FAS|KCNG2|SSPN|GNG11|SCN1A|GRIA1|ITGB8|KCNG1|KCNJ6|IL6R|GRIN2D|SCN4B|GRIA4|LIN7A|GNG12|KCNMB4|BST1|CFLAR|SCN9A|WNT3A|CDH18|VWC2L|IRS1|CD8A|KCNIP1|CACNA2D3|KCNMA1|GRIK2|SNTA1|GNAI1|CACNA1A|CACNA2D1|GRIN3B|CDH20|KCNA2|KRT19|ATP6V0D2|SHISA8|GRIN2B|CDH7|SNTG1|NPNT|CDH1|EFCAB7|KCND2|GNG7|KCNF1|CACNG4|LRP1|IL13RA1|CALCRL|DMD|ABCA2|TF|SCN2B|ITGA6|DAG1|PDE4B|CDH11|KCNJ16|GNG2|HSPG2|NOXA1|HLA-E|ITGB3|GLRA3|IL6ST|IFNLR1|GABBR2|PRKCA|CNTN2|TRAF5|VWC2|NLGN1|GJA1|ITGAV|ITGB1|SHISA7|CACNA1I|CNIH2|GNA12|SYNJ2BP|ITGA5|FXYD2|CACNG8|CACNA1E|SCN2A|NEO1|HLA-B|OLFM2|DUOX1|ITGA3|GRIK3|KCNAB1|INSR|GABBR1|CACNB2|CTNNA1|OLFM3|HLA-DPB1|SHISA9|CDH4|CDH6|KCNIP3|CACNA1G|EVC|KCNA4|SNTG2|GRID2|ATP6AP1L|SHANK2|CYBA|SGCG|FCHO2|DPP6|PDE4D|CACNA1D
REGULATION OF CARDIAC CONDUCTION	0.00534307	0.0481861	0.544282	1.60859	4031	62	AGT|NKX2-5|TNNI3K|ATP1A2|CORIN|CASQ1|ABCC9|ATP1A4|TMEM65|ITPR3|ATP2B2|ATP2B4|RYR2|FKBP1B|ITPR2|FXYD2|ASPH|NPPA|ITPR1|PDE4D
BONE DEVELOPMENT	0.000427146	0.00910354	0.478856	1.60547	371	176	HAS2|RANBP3L|SULF1|TWIST1|DHRS3|SP5|FREM1|COL21A1|FGFR3|COL2A1|SULF2|SHOX2|PAPSS2|SPARC|COL13A1|ANXA6|PITX2|TGFBR2|FLI1|PDGFC|COL6A3|COL27A1|MMP14|RUNX2|GREM1|ANXA2|COL12A1|TGFB1|THBS3|PEX7|MEIS1|COL6A2|STC1|RFLNB|FOXP1|CSGALNACT1|SCARA3|LRRC17|LEP|MATN2|BGLAP|DLX5|COL1A1|MEGF8|COL6A1|GJA1|COCH|ENG|PLXNB1|PIP4K2A
KIDNEY MORPHOGENESIS	0.00352367	0.038348	0.520407	1.60318	2764	83	LRRK2|AGT|SHH|GDNF|GATA3|IRX2|PDGFRB|ADAMTS16|FOXD1|WWTR1|IRX1|CALB1|FGF10|FOXJ1|GREM1|VEGFA|PAX8|TGFB1|EYA1|BMP7|PGF|NPNT|FMN1|PTCH1|LAMA5|SOX8|LIF|HES1|SALL1
SODIUM ION TRANSPORT	0.000528157	0.0105942	0.479545	1.60277	457	170	SLC17A8|NKX2-5|SLC38A4|ATP1A2|ATP1A4|PKD2L1|TESC|SLC13A5|HCN1|SLC9A2|SLC9A9|SCN5A|SCN7A|ASIC2|FGF12|SLC4A4|SCN1A|SLC5A7|NALCN|SLC38A6|SCN4B|SLC4A10|TRPM2|TGFB1|SCN9A|SLC24A3|SLC23A1|SNTA1|SLC24A2|PCSK9|WNK2|PRSS8|DMD|SCN2B|ASIC1|SLC22A4|ATP2B4|SLC8B1|ASIC4|SLC10A7|DRD4|GPD1L|FXYD2|SCN2A|PKP2|PRKCE|FGF13|SLC10A4|GLRX|NEDD4L|NKAIN4|CNTN1|SLC38A3|SLC10A5|SCNN1D|HECW2|NKAIN2|SLC9A6|SCN3A|SLC34A3|STK39
RECEPTOR MEDIATED ENDOCYTOSIS	0.000168045	0.00526254	0.467832	1.6015	150	225	APOA1|CD36|HTR1B|ENPP2|LRP2|COLEC12|PRSS12|PLA2R1|CD6|HHIPL1|RAMP1|RAMP2|SPARC|ITGA4|NECAB2|LRP1B|ALB|TGFBR2|APLN|RAB31|C3|GRIA1|GREM1|APOC1|VEGFA|ANXA2|ADM|GSG1L|LDLRAD3|WNT3A|TMPRSS13|LRP10|CXCL16|SCARB1|EGF|PCSK9|LOXL2|SCARA3|SSC4D|HP|CACNG4|LRP1|CALCRL|TF|NLGN3|MAGI2|SCARB2|HSPG2|ITGB3|CNTN2|LDLRAP1|MEGF10|DRD4|GRK3|HPCA|ITGB1|TMEM108|CLTCL1|LOXL3|CD9|ENPP1|CACNG8|EZR|CANX|LRP8|INSR|SBSPON|EFNB2|ARRB1|SORL1|HSP90B1
RESPONSE TO BMP	0.00109068	0.0173435	0.488663	1.59955	918	138	CFC1B|CFC1|NKX2-5|SULF1|GATA3|ADAMTS12|LRP2|COL2A1|WNT5A|FOXD1|HTRA1|VSTM2A|NODAL|FSTL1|TGFBR3|PHOX2B|GATA5|FZD1|RUNX2|GREM1|CRB2|DLX1|SFRP5|AMH|VWC2L|TWSG1|SMAD9|BMP7|HEYL|GDF1|DLX5|RGMA|HES1|MEGF8|RYR2|RBPMS2|GDF15|VWC2|ENG|GDF9
CIRCULATORY SYSTEM PROCESS	2.09183e-06	0.000401239	0.44997	1.59851	1	407	F5|SLC6A4|AGT|NKX2-5|CRH|HTR1B|TNNI3K|KCNMB2|ERAP2|GPR37L1|SERPINF2|ADRA1B|ATP1A2|CORIN|CASQ1|GCGR|ABCC9|ATP1A4|P2RX2|SLIT2|MYOF|ADAMTS16|KCNMB1|SMTNL1|ECE1|DRD1|NR2F2|GCH1|CCN2|RAMP2|KCND3|ERAP1|SCN5A|CACNG6|EGFR|ASIC2|WWTR1|AVPR1A|ADRA2A|POSTN|TMEM65|IMMP2L|FGF12|FLI1|PDE5A|AR|TACR2|BRS3|THRB|APLN|HTR1D|KCNG2|SCN1A|ACTA2|CXCL12|ENPEP|DES|UTS2|ADM|SCN4B|OXTR|KCNMB4|TGFB1|MYLK2|ITPR3|ACSM3|HRH1|KCNIP1|CACNA2D3|KCNMA1|BVES|SNTA1|YAP1|PTGS1|CACNA2D1|NTSR1|EDNRB|STC1|CPS1|S100A1|CHRM2|SMAD3|KCND2|LEP|NAV2|MYLK3|NTS|CACNG4|DDAH1|DMD|GPER1|RCAN1|SCN2B|KEL|ARHGAP42|PDE4B|ATP2B2|ATP2B4|SERPING1|PDE3A|RYR2|FKBP1B|CNR1|DSG2|GJA1|DSC2|FGFBP3|ITPR2|EPAS1|GPD1L|DBH|GSTM2|FXYD2|CACNG8|PKP2|CHGA|SREBF1|DOCK4|ASPH|POPDC2|CACNB2|BMPR2|FGF13|GCLM|AKAP13|KCNIP3|CACNA1G|WDR35|TAC1|NEDD4L|NPPA|TTN|CYBA|SGCG|ITPR1|PDE4D|THRA|PRKG1|PEBP1|HTR7|CACNA1D|TMEM38A
REGULATION OF SYNAPSE ASSEMBLY	0.00274877	0.0334935	0.50896	1.59812	2201	96	NTN1|SLIT1|NTRK2|WNT5A|SYNDIG1|ASIC2|IL1RAPL1|GPC4|RAB17|LRRC4B|FZD1|NTRK1|ADGRB1|OXTR|WNT3A|AMIGO2|WNT7A|EPHA7|ADGRL3|THBS2|SEMA4A|ADGRB3|SLITRK6|NLGN3|LRTM2|PTPRD||NLGN1|FLRT3|LRRTM3|SLITRK3|LRFN5|AGRN|FLRT2|EFNA5|APP|CLSTN1|GRID2|PTK2|EEF2K|GAP43|NTRK3|CLSTN2|ADGRB2
STEROL TRANSPORT	0.00473738	0.0447354	0.527728	1.59731	3653	73	SHH|APOA1|CD36|PLTP|APOC1|ABCA12|ANXA2|ABCA5|SCARB1|EGF|LCAT|PCSK9|LEP|ABCG1|LRP1|PTCH1|ABCA2|TTC39B|ABCA1|LDLRAP1|TSPO
ENDOCYTOSIS	2.07602e-06	0.000401239	0.447485	1.59672	1	449	LRRK2|SHH|APOA1|CD36|HTR1B|MLC1|ENPP2|RHOJ|CDH13|LRP2|RAB20|COLEC12|PRSS12|PLA2R1|CD6|WNT5A|RIT2|CARMIL1|HHIPL1|RAMP1|PACSIN3|RAMP2|CLEC4F|SPARC|ITGA4|NECAB2|MRC2|LRP1B|ALB|STON1|TGFBR2|RAB17|APLN|XKR8|PEAR1|RAB31|C3|GRIA1|GREM1|APOC1|VEGFA|ELMO1|ADGRB1|ANXA2|ADM|GSG1L|SYT17|SLC2A4|LDLRAD3|SNCB|WNT3A|TMPRSS13|LRP10|CXCL16|AXL|THBS1|SCARB1|DOCK1|EGF|EHD2|DENND1C|PCSK9|LOXL2|APPL2|GHR|SCARA3|SSC4D|HP|CACNG4|LRP1|WAS|CALCRL|TF|NLGN3|EPHA3|MAGI2|SCARB2|HSPG2|ITGB3|ATP9A|XKR9|STON2|SNX10|CNTN2|ABCA1|LDLRAP1|GULP1|NLGN1|MFGE8|HEATR5A|MEGF10|DRD4|SYT1|GRK3|HPCA|ITGB1|MCTP1|TMEM108|EPN2|CLTCL1|LOXL3|SYNJ2BP|CD9|ENPP1|CACNG8|WIPF1|NLGN4X|RIN1|EZR|CANX|LRP8|INSR|SBSPON|EFNB2|ARRB1|GSN|DGKQ|APP|SORL1|NCKAP1L|HSP90B1
INTRINSIC COMPONENT OF PRESYNAPTIC MEMBRANE	0.00440756	0.0432594	0.521958	1.59465	3430	78	SLC6A4|CHRM1|HTR1B|CNTN6|CDH9|DRD1|EFNB3|SLC6A1|SLC6A11|GRIK4|GPC4|HTR3A|OPRD1|GRM3|CADM3|CNTN5|NTNG1|ERBB4|KCNA2|GPM6A|CHRM2|ATP2B4|CNR1|SCN2A|CANX|OPRM1|PSEN2|EFNB2
INTEGRIN MEDIATED SIGNALING PATHWAY	0.00419137	0.0423135	0.520198	1.59464	3272	80	APOA1|ITGB4|CCN2|ITGA4|ADAMTS1|ITGA11|ITGBL1|NRP1|COL3A1|ANGPTL3|ITGB8|CD47|BST1|ADAM9|NEDD9|DOCK1|COL16A1|PRAM1|ADAM15|ITGA6|LAMA5|ITGB3|PLP1|ITGAV|ITGB1|LOXL3|ITGA5|DST|ITGA3|CTNNA1
NEURON SPINE	0.000901408	0.0150191	0.481376	1.59347	770	154	NTRK2|DOCK10|ATP1A2|PALMD|DRD1|SYNDIG1|ASIC2|COMT|CALB1|FRMPD4|MT3|GRIA1|OPRD1|ADGRB1|GRIA4|GRM3|SYNPO|LPAR1|NTSR1|GPM6A|AKAP5|KCND2|CAMK2A|GPER1|PDE4B|ABHD17C|NRGN|NLGN1|HPCA|ITGB1|CNIH2|DGKI|CANX|MAPT|OPRM1|CYFIP1|ARRB1|APP|KCNA4|CLSTN1|PRRT2|GRID2|PTK2|EEF2K|SHANK2|TENM2|SLC9A6|RHOA|PSD|STRN|ZMYND8|SEPTIN11|CTTN|KCNN2|HIP1R|PRKAR2B|FBXO2|SRGAP2|LRRC4|DNM1|CTTNBP2|SHANK1|APBA1
REGULATION OF SIGNALING RECEPTOR ACTIVITY	2.44873e-05	0.00153371	0.452513	1.59105	22	334	AGT|SHH|LYNX1|CRH|GDNF|TAFA5|TNFSF12|CMTM8|GRIN2A|CRHBP|HCRT|PDYN|CCL25|IL33|RGS9|PDGFD|CXCL5|SST|EFEMP1|LY6H|CSPG5|WNT5A|OGN|NPTX2|CCN2|NODAL|ADRA2A|FGF12|CMTM7|MIA|WNT9A|DKK3|FGF10|PDGFC|LY6E|KITLG|APLN|CCL2|CORT|WNT8B|NRP1|GRIA1|ANGPTL3|IGF2|GNRH2|CXCL2|CXCL12|LYPD1|IL6R|STC2|GREM1|VEGFA|UTS2|ADM|GSG1L|GRIA4|AMBN|TGFB1|WNT3A|AMH|BMP1|CXCL16|BMP7|CD70|CX3CL1|EGF|TNFSF13|FGF11|CSF1|GPI|WNT7A|PGF|FGF14|STC1|PCSK9|CHGB|MSTN|METRNL|ZFYVE28|SHISA8|GRIN2B|PDGFA|LYPD6|GDF1|LEP|NTS|CACNG4|INHBB|THNSL2|LIF|OSM|NLGN3|IL17D|NPTXR|GDF15|TNFSF4|THBS4|ENHO|NLGN1|CD320|ITGB1|GDF9|SHISA7|CNIH2|TYMP|FGF17|C1QTNF12|NMB|CACNG8|SCG2|SPP1|MAPT|OPRM1|NRG3|PRKCE|ANXA3|FGF13|NRTN|APP|IL32|SHISA9|CMTM1
POSTSYNAPTIC SPECIALIZATION MEMBRANE	0.00320805	0.036383	0.507092	1.59015	2565	95	CHRM1|GRIN2A|SORCS3|RGS9|EFNB3|KCND3|SLC16A3|LRRC4B|GABRB2|GRIA1|NECTIN3|OPRD1|GABRA1|GRIN2D|GSG1L|EPHA7|ERBB4|GRIN2B|KCND2|CACNG4|ATP2B2|NLGN1|SHISA7|CNIH2|LRRTM3|SYNJ2BP|CACNG8|DGKI|SLITRK3|LRFN5|EFNB2|GRID1|PLPPR4|SHISA9|CLSTN1|GRID2
NEGATIVE REGULATION OF NERVOUS SYSTEM DEVELOPMENT	8.57118e-05	0.00365347	0.457176	1.58972	78	279	SLC6A4|LRRK2|SHH|NKX2-2|NTN1|CNTN4|FUOM|SLIT1|GPR37L1|NKX6-2|NR2F1|SLIT2|SEMA5A|EFNB3|WNT5A|RFX4|RIT2|TRPC6|DIO3|NR2E1|LMX1A|TBX6|SEMA3D|SEMA5B|VAX1|MT3|SOX10|KIAA0319|THRB|DLX2|PHOX2B|NRP1|COL3A1|KREMEN1|TGFB1|DLX1|WNT3A|CDKL3|LPAR1|MEIS1|DAAM2|BMP7|SEMA6A|CX3CL1|VIM|EDNRB|SEMA3C|WNT7A|EPHA7|APPL2|ERBB4|MINAR1|RTN4R|LRP1|NEUROD2|SEMA4A|OLIG2|SOX8|SPOCK1|EFNA1|RGMA|SEMA4F|HES1|NLGN3|ID3|CNTN2|NOTCH3|NLGN1|ITM2C|DUSP10|TSPO|MCF2|SPP1|ZHX2|PRTG|NRG3|DAB1|TNR|PBX1|EFNB2|SOX2|CTNNA1|FGF13|APP|SORL1
NEGATIVE REGULATION OF LOCOMOTION	0.00010453	0.00396052	0.457019	1.58569	95	270	DCN|SHH|NKX2-1|SULF1|GATA3|IGFBP5|CCL25|PODN|IL33|SLIT2|SEMA5A|SPOCK3|IGFBP3|NR2F2|WNT5A|SERPINF1|PHLDB2|NODAL|SEMA3D|SEMA5B|RRAS|CCL2|NRP1|COL3A1|CXCL12|GREM1|MAPK15|ADGRB1|DPEP1|SLAMF8|TGFB1|WNT3A|BST2|THBS1|MCC|CYGB|LDLRAD4|LIMCH1|SEMA6A|CX3CL1|SEMA3C|STC1|ERBB4|CDH1|PTPRR|LRP1|WAS|SEMA4A|IFITM1|ADAM15|DAG1|SEMA4F|MID2|MAGI2|FBLN1|ARPIN|SRGAP1|CARD10|PLXNB3|DACH1|CHMP3|ENG|DUSP10|PBLD|LRCH1|MCTP1|STARD13|SYNJ2BP|RGCC|HYAL2
SUBSTRATE ADHESION DEPENDENT CELL SPREADING	0.00489822	0.0454158	0.51811	1.58545	3817	79	HAS2|APOA1|PARVG|S100A10|CARMIL1|ITGA4|POSTN|NRP1|NEDD9|AXL|DOCK1|BVES|PREX1|LAMA5|EFNA1|PDPN|FBLN1|ITGB3|FER|ANTXR1|ITGAV|VAMP3|RREB1|MICALL2|EFNA5|PTK2|RAC3|FZD4|FN1|DOCK5|AKIP1|FERMT2
FILOPODIUM	0.00356812	0.0385583	0.504938	1.58339	2853	95	VCAM1|PODXL|ACTG2|NPTX2|IQGAP2|FZD9|KITLG|ACTA2|TTYH1|MYO1G|MYO3A|GPM6A|SPATA13|RAPGEF3|DMD|ITGA6|DAG1|PDPN|ITGB3|NPTXR|RDX|FAT1|ANTXR1|NLGN1|DEF6|ITGAV|ITGB1|ITGA3|EZR|CYFIP1|FGF13|APP|TBC1D10C|TENM2|GAP43
NEGATIVE REGULATION OF CELL DEVELOPMENT	6.57405e-05	0.00319769	0.453115	1.58203	60	297	SLC6A4|LRRK2|SHH|NKX2-2|NTN1|CNTN4|FUOM|TTPA|GPR37L1|NKX6-2|NR2F1|SLIT2|SEMA5A|EFNB3|WNT5A|RIT2|TRPC6|DIO3|NR2E1|LMX1A|TBX6|NODAL|POSTN|SEMA3D|SEMA5B|VAX1|MT3|SOX10|KIAA0319|THRB|DLX2|PHOX2B|NRP1|S1PR3|COL3A1|KREMEN1|TGFB1|DLX1|WNT3A|CDKL3|LPAR1|MEIS1|DAAM2|BMP7|SEMA6A|CX3CL1|VIM|EDNRB|SEMA3C|WNT7A|EPHA7|RFLNB|APPL2|ERBB4|MINAR1|RTN4R|LRP1|SEMA4A|OLIG2|SOX8|SPOCK1|EFNA1|RGMA|SEMA4F|HES1|NLGN3|FBLN1|ID3|CNTN2|NOTCH3|NLGN1|ITM2C|DUSP10|TSPO|MCF2|SPP1|ZHX2|PRTG|NRG3|DAB1|TNR|PBX1|EFNB2|SOX2|CTNNA1|FGF13|EFNA5|APP|SORL1
BLOOD VESSEL MORPHOGENESIS	2.07381e-06	0.000401239	0.442573	1.58011	1	455	COL23A1|DCN|AGT|SHH|HAS2|NKX2-5|SULF1|SMOC2|TWIST1|CNMD|ETS1|KDR|TNFSF12|NTRK2|ENPP2|COL8A1|SERPINF2|RHOJ|CDH13|LRP2|COL15A1|SLIT2|PDGFRB|SEMA5A|COL4A4|NR2F2|WNT5A|SERPINF1|CCN2|RAMP1|RAMP2|ERAP1|NR2E1|EGFL7|HK2|SPARC|NODAL|EMC10|HYAL1|FGF10|TGFBR2|RRAS|APLN|COL8A2|TGFBR3|CCL2|COL18A1|TGFBI|C3|NRP1|MMP14|COL3A1|ANGPTL3|ITGB8|ENPEP|GREM1|ZFP36L1|VEGFA|RORA|TBX1|ADGRB1|ANXA2|ADM|LEPR|MMP2|TGFB1|EYA1|HEY1|MEIS1|ARHGAP24|THBS1|SEMA6A|YAP1|CX3CL1|EGF|COL4A2|E2F2|WNT7A|PGF|F3|LOXL2|JAM3|S100A1|COL4A1|MINAR1|PDGFA|LEP|THBS2|LRP1|SEMA4A|RAPGEF3|DDAH1|CALCRL|ADAM15|ADGRB3|LAMA5|SASH1|EFNA1|DAG1|HES1|NRP2|HSPG2|ITGB3|CARD10|SH2D2A|PRKCA|THBS4|NOTCH3|PLXND1|MFGE8|ITGAV|ENG|ITGB1|HPGD|EPAS1|TYMP|STARD13|EPN2|MYLK|SYNJ2BP|ITGA5|EPHB4|PLXDC1|SCG2|RGCC
LYSOSOMAL LUMEN	0.00488471	0.0454158	0.512424	1.57859	3832	83	DCN|ACAN|GPC5|LUM|PDGFRB|BCAN|CSPG5|OGN|HYAL1|GPC4|RNASET2|GPC6|SDC4|NAGLU|MAN2B2|SDC2|CTSB|CTSF|PSAP|SDC3|ARSA|NCAN|SCARB2|HSPG2|GPC1|IDUA|VCAN|MANBA|GALC|AGRN|NSG2|GM2A|ASAH1|TPP1|HEXA|GALNS|PPT1|NPC2|CTSD|NAAA|GAA
REGULATION OF MEMBRANE POTENTIAL	2.10967e-05	0.0014715	0.446456	1.57811	19	368	MYH14|DCN|LRRK2|CHRM1|CD36|KDR|GRIN2A|KCNMB2|NTRK2|HCRT|ATP1A2|ATP1A4|P2RX2|GRIK1|BOK|DRD1|HCN1|KCND3|SCN5A|KCNH6|SCN7A|ASIC2|KCNH5|GABRG3|FGF12|GRIK4|FZD9|HTR3A|GABRB2|GLRA2|SCN1A|GRIA1|OPRD1|BNIP3|GABRA1|NALCN|GRIN2D|SCN4B|KCNMB4|SCN9A|GABRE|KCNMA1|BVES|GRIK2|SNTA1|CACNA1A|CACNA2D1|NTSR1|WNT7A|FGF14|KCNA2|GRIN2B|INSYN2A|KCND2|CACNG4|KCNK10|DMD|GPER1|SCN2B|BCO2|KCNH7|KCNK9|FHL1|ASIC1|SLC29A1|ABCD1|NLGN3|TAFA4|RYR2|BNIP3L|FKBP1B|SLC8B1|GLRA3|CNR1|KCNJ10|DSG2|NLGN1|GJA1|DSC2|CLDN19|DRD4|GABRG1|TSPO|CACNA1I|KCNK12|CNIH2|TMEM108|GPD1L|CACNA1E|SCN2A|DGKI|NLGN4X|PKP2|MAPT|GRIK3|OPRM1|PIEZO2|POPDC2|GABBR1|CACNB2|GRID1|FGF13|GCLM|PIEZO1|APP|NNT|AKT2|GLRX|CACNA1G|STOX1|TAC1|NEDD4L|NPPA|GRID2|SHANK2|CELF4|PRKN
RESPONSE TO ETHANOL	0.00322227	0.036383	0.496595	1.57666	2612	105	MAOB|CRH|HTR1B|GATA3|GRIN2A|CRHBP|VCAM1|KCNMB1|RBP4|SPARC|CASP8|HTR3A|GLRA2|SLC2A4|CDO1|TNC|CRHR1|LINC02210-CRHR1|MSTN|CYP2E1|GRIN2B|LEP|BGLAP|CNR1|DRD4|ITPR2|HPGD|DBH|OPRM1|ADCYAP1R1|PRKCE|GSN|FECH|ADCY7
REGULATION OF PHOSPHATIDYLINOSITOL 3 KINASE SIGNALING	0.00401944	0.0412564	0.502115	1.57454	3214	95	DCN|AGT|TWIST1|KDR|NTRK2|PDGFRB|PDGFD|EGFR|PDGFC|PRR5L|NTRK1|DIPK2A|ERBB4|PDGFA|LEP|PIK3AP1|GPER1|OSM|NLRC3|PLXNB1|PIK3R5|PIP4K2A
BONE MORPHOGENESIS	0.00459293	0.0442579	0.505065	1.57293	3646	90	HAS2|TWIST1|DHRS3|SP5|FREM1|COL21A1|FGFR3|COL2A1|SHOX2|COL13A1|ANXA6|TGFBR2|COL6A3|COL27A1|MMP14|RUNX2|ANXA2|COL12A1|TGFB1|THBS3|PEX7|COL6A2|STC1|CSGALNACT1|SCARA3|MATN2|DLX5|COL1A1|MEGF8|COL6A1
EPITHELIAL CELL PROLIFERATION	0.000106518	0.00397076	0.447176	1.56269	98	301	SHH|HAS2|APOA1|SULF1|TWIST1|CNMD|GATA3|KDR|IGFBP5|WFDC1|TNFSF12|NKX2-8|COL8A1|CDH13|SULF2|SEMA5A|IGFBP3|NR2F2|WNT5A|SERPINF1|SCN5A|EGFL7|FOXP2|SPARC|ITGA4|EGFR|HTRA1|NODAL|CD109|EMC10|HYAL1|ESRP2|FGF10|AR|APLN|COL8A2|TGFBR3|CCL2|NRP1|MMP14|CXCL12|ZFP36L1|VEGFA|TBX1|CFLAR|TGFB1|EYA1|WNT3A|THBS1|IGFBP4|SCARB1|MCC|YAP1|IRF6|DLX6|EDNRB|WNT7A|PGF|F3|LOXL2|GLI1|SMAD3|LEP|PTCH1|INTU|MST1|STXBP4|BCL11B|DLX5|HES1|NRP2|DEAF1|ITGB3|NLRC3|PLXNB3|PRKCA|THBS4|ESR1|DUSP10|PBLD|EAF2|SYNJ2BP|ZNF703|CASK|SCG2|RGCC|NFIB|RREB1|EFNB2|SOX2|BMPR2|FABP7
NEURON PROJECTION GUIDANCE	0.000251127	0.00653142	0.452249	1.56244	228	254	SHH|NTN1|NKX2-1|GDNF|CNTN4|GATA3|ALCAM|SLIT1|CNTN6|SLIT2|SEMA5A|EFNB3|WNT5A|SLIT3|FOXD1|LMX1A|ARX|SEMA3D|SEMA5B|VAX1|LAMB2|NRP1|NTRK1|CXCL12|VEGFA|UNC5D|WNT3A|VSTM2L|PLXNA4|EPHB6|CRPPA|BMP7|EPHA8|SPTB|SEMA6A|SEMA3C|EPHA7|GFRA2|FEZ2|MATN2|CXCR4|LRP1|SEMA4A|PTCH1|UNC5C|B4GAT1|BCL11B|NCAM1|DLX5|EFNA1|DAG1|SEMA4F|MEGF8|NRP2|EPHA3|GPC1|RAP1GAP|PLXNB3|PRKCA|CNTN2|PLXND1|GBX1|NTN3|PLXNB1|GRB10|FLRT3|EPHB4|NEO1|EPHA5|GFRA1|EZR|NFIB|DAB1|CYFIP1|TNR|EFNB2|BMPR2|NRTN|FLRT2|EFNA5|APP|DOK1|CDH4
EPITHELIAL TO MESENCHYMAL TRANSITION	0.00311899	0.0362583	0.485866	1.56197	2566	117	HAS2|FOXA1|FOXA2|NKX2-1|TWIST1|WNT5A|PHLDB2|WWTR1|TGFBR2|TGFBR3|GREM1|CRB2|TGFB1|HEY1|BMP7|LDLRAD4|RFLNB|LOXL2|HEYL|SMAD3|ADAM15|EFNA1|DAG1|COL1A1|PDPN|EPHA3|GLIPR2|ENG|PBLD|LOXL3|ZNF703|RGCC
MEMBRANE REGION	0.000171768	0.00532482	0.449632	1.56155	157	274	SLC6A4|LRRK2|SHH|HAS2|CD36|SULF1|MLC1|KDR|S100A10|ADRA1B|CDH13|ATP1A2|CAVIN3|MYOF|CAVIN1|CDH15|PODXL|RIT2|AHNAK|SCN5A|EGFR|TFPI|CASP8|TRADD|TGFBR2|LY6K|ADD3|FAS|OPRD1|SDC4|ANXA2|ADCY2|SLC2A4|SLC2A1|CFLAR|GPM6B|BST2|IRS1|CD8A|SCARB1|KCNMA1|BVES|EHD2|NTSR1|EDNRB|ARID3C|CDH1|AKAP5|LYPD6|PAG1|KCND2|RTN4R|PTCH1|DMD|DAG1|CD226|ATP2B4|PDPN|GPC1|CNR1|TNFRSF1A|ABCA1|GJA1|ITGB1|HYAL2|HK1|EZR|MAPT|OPRM1|TUBA1B|ADCYAP1R1|LRP8|INSR|TNR|BMPR2|CTNNA1|SPRED1|EFNA5|APP|BIRC3|TRPC4|BACE1|PGK1|CNTN1|BAALC
HORMONE METABOLIC PROCESS	0.00181333	0.0252959	0.473447	1.55986	1540	147	SHH|FOXA1|APOA1|CRH|CPQ|TPO|GATA3|DHRS3|CRHBP|CYP26A1|CORIN|PRLHR|ECE1|CHST9|RBP4|DIO3|CRYM|COMT|DKK3|SLC5A7|STC2|ENPEP|CYP27C1|PAX8|ADM|SCARB1|CYP46A1|GHR|RDH5|HSD17B8|LEP|BCO2|LRAT|FDX1|PNPLA4|ESR1|SULT1A1|TSPO|HSD17B12|AKR1B1|CYP2R1|DUOX1|SPP1
REGULATION OF EPITHELIAL CELL MIGRATION	0.000977902	0.0159637	0.461471	1.55643	858	188	DCN|AGT|HAS2|SMOC2|ETS1|GATA3|KDR|ENPP2|RHOJ|SLIT2|SEMA5A|NR2F2|WNT5A|SERPINF1|NR2E1|SPARC|EMC10|HYAL1|FGF10|TGFBR2|NRP1|PLPP3|VEGFA|ADGRB1|ADAM9|TGFB1|THBS1|SCARB1|MCC|DOCK1|GPI|WNT7A|STC1|FOXP1|PTPRR|SEMA4A|SASH1|EFNA1|NRP2|ITGB3|GLIPR2|CARD10|IQSEC1|PRKCA|DUSP10|PBLD|STARD13|SYNJ2BP|RGCC|ITGA3|PRKCE|RREB1|BMPR2|ANXA3|SPRED1|SVBP|TAC1|PFN2|PTK2
SENSORY PERCEPTION OF MECHANICAL STIMULUS	0.00258986	0.0321793	0.476889	1.55488	2170	133	MYH14|SLC17A8|LRP2|P2RX2|COL2A1|ADGRV1|ATP8B1|SLC1A3|GRM7|CRYM|POU3F4|ASIC2|DCDC2|TSPEAR|THRB|MBP|GABRB2|USH2A|SCN1A|NTRK1|CXCL12|TBX1|USH1G|ALDH7A1|EYA1|CNTN5|TMC2|PJVK|MYO3A|NAV2|PSAP|ATP2B2|SLITRK6|COL1A1|PCDH15|SERPINB6|WFS1|ESPNL|COCH
SARCOLEMMA	0.00318049	0.036383	0.479726	1.55234	2639	124	SNTB1|ATP1A2|CASQ1|ABCC9|VCAM1|AHNAK|MLIP|KCND3|SCN5A|CACNG6|COL6A3|SSPN|SCN1A|STBD1|DES|ANXA2|SLC2A4|SLC2A1|COL6A2|BVES|SNTA1|CACNA2D1|KRT19|CACNG4|DMD|DAG1|ATP2B4|RYR2|COL6A1|SLC8B1|RDX|ITGB1|CACNG8|SCN2A|EZR|OPRM1|POPDC2|CACNB2|SNTG2|SGCG|CACNA1D|PGM5|SYNC|CACNA1C|CAV1|DTNA|FLNC|LAMP1|NCSTN|RYR3
METAL ION TRANSMEMBRANE TRANSPORTER ACTIVITY	6.67556e-05	0.00319769	0.440101	1.55154	62	350	SLC6A4|HTR1B|GRIN2A|KCNMB2|KCNC3|ATP1A2|ATP2C2|ABCC9|ATP1A4|GRIK1|PKD2L1|KCNMB1|SLC13A5|SLC6A7|HCN1|SLC1A3|TRPC6|SLC9A2|SLC9A9|KCND3|SCN5A|CACNG6|SLC6A1|KCNH6|SCN7A|ASIC2|ANXA6|IL1RAPL1|SLC6A11|NIPAL2|KCNH5|SLC30A2|GRIK4|SLC18A1|JPH1|SLC4A4|SLC12A4|KCNG2|SCN1A|KCNG1|KCNJ6|SLC5A7|TTYH1|NALCN|GRIN2D|ANXA2|SCN4B|SLC4A10|TRPM2|KCNMB4|SLC11A1|SCN9A|ITPR3|KCNIP1|CACNA2D3|TMC2|SLC24A3|KCNMA1|GRIK2|SLC23A1|SLC24A2|CACNA1A|CACNA2D1|GRIN3B|KCNA2|GRIN2B|GPM6A|KCND2|SLC40A1|KCNF1|CACNG4|KCNK10|TF|SCN2B|KCNH7|KCNK9|MAGT1|ASIC1|SLC18A2|ATP2B2|ATP2B4|KCNJ16|RYR2|SLC39A14|FKBP1B|SLC8B1|CNR1|ASIC4|KCNJ10|ITGAV|ITPR2|CACNA1I|KCNK12|FXYD2|CACNG8|CACNA1E|SCN2A|GRIK3|OPRM1|SLC30A10|KCNAB1|PKD1|CACNB2|SLC10A4|SLC12A5|KCNIP3|CACNA1G|KCNA4
ORGANIC ACID BINDING	0.00209456	0.0279487	0.470802	1.55115	1779	147	ACAN|DDC|EGLN3|PLOD2|CYP26A1|ACOX2|FABP6|BCAN|NR2F2|SLC1A3|GRM7|P4HA1|CD44|P3H2|PLOD1|ALB|GLRA2|HAPLN2|CYP27C1|APOC1|PMP2|ACOX3|HAPLN4|SLC19A1|GCHFR|GRIN3B|CPS1|GRIN2B|RTN4R|DDAH1|LAYN|THNSL2|P4HA2|PSAP|NCAN|LRAT|RYR2|ID3|GLRA3|VCAN|GAD1|PYGL|FABP5|DBH|PTGDS|HYAL2
SODIUM ION TRANSMEMBRANE TRANSPORT	0.00406135	0.0414129	0.483925	1.54958	3326	113	ATP1A2|ATP1A4|PKD2L1|TESC|HCN1|SLC9A2|SLC9A9|SCN5A|SCN7A|ASIC2|FGF12|SCN1A|NALCN|SCN4B|TRPM2|SCN9A|SLC24A3|SLC23A1|SNTA1|SLC24A2|PCSK9|WNK2|DMD|SCN2B|ASIC1|ATP2B4|SLC8B1|ASIC4|DRD4|GPD1L|FXYD2|SCN2A|PRKCE|GLRX|NEDD4L|SCNN1D|HECW2|SLC9A6|SCN3A|SLC34A3|STK39
CATION CHANNEL ACTIVITY	0.00034105	0.00784415	0.448193	1.54843	310	254	HTR1B|GRIN2A|KCNMB2|KCNC3|ABCC9|ANO1|P2RX2|GRIK1|PKD2L1|KCNMB1|HCN1|TRPC6|KCND3|SCN5A|CACNG6|KCNH6|SCN7A|ASIC2|ANXA6|IL1RAPL1|KCNH5|GRIK4|HTR3A|JPH1|KCNG2|SCN1A|GRIA1|KCNG1|KCNJ6|NALCN|GRIN2D|ANXA2|SCN4B|GRIA4|TRPM2|KCNMB4|HVCN1|TMEM63A|SCN9A|ITPR3|KCNIP1|CACNA2D3|TMC2|SLC24A3|KCNMA1|GRIK2|SLC24A2|CACNA1A|CACNA2D1|GRIN3B|KCNA2|GRIN2B|GPM6A|KCND2|SLC40A1|KCNF1|CACNG4|KCNK10|SCN2B|KCNH7|KCNK9|ASIC1|KCNJ16|RYR2|FKBP1B|CNR1|ASIC4|KCNJ10|ITGAV|ITPR2|CACNA1I|KCNK12|CACNG8|CACNA1E|SCN2A|GRIK3|OPRM1|PIEZO2|KCNAB1|PKD1|CACNB2|PIEZO1|KCNIP3|CACNA1G|KCNA4|TRPC4|ITPR1|CACNA1D|CNGB1|TMEM38A|SCNN1D|GALNT8|CACNA1C|CNGA3|KCNJ4|CACNA2D2|CHRNB1|SCN3A
UROGENITAL SYSTEM DEVELOPMENT	0.000235141	0.00626944	0.444486	1.54673	216	282	DCN|LRRK2|AGT|SHH|HAS2|FOXA1|GDNF|SULF1|GATA3|CYP26A1|IRX2|ITGB4|SULF2|SLIT2|PDGFRB|PDGFD|ADAMTS16|PODXL|COL4A4|WNT5A|SERPINF1|FOXD1|RBP4|KIRREL3|ADAMTS1|WWTR1|IRX1|CALB1|FGF10|AR|FOXJ1|LAMB2|NRP1|ACTA2|IL6R|SDC4|ENPEP|GREM1|VEGFA|PAX8|CFLAR|TGFB1|EYA1|AMH|PROM1|BMP7|YAP1|TNC|EPHA7|PGF|PCSK9|COL4A1|NPNT|PDGFA|HEYL|GLI1|SMAD3|DACT2|FMN1|PTCH1|POU3F3|PSAP|ITGA6|LAMA5|SOX8|LIF|HES1|MAGI2|NID1|SALL1|ID3|MMP17|KLF15|WFS1|ESR1|NOTCH3|NFIA|KIF26B|HPGD|EAF2|AKR1B1|HSPB11|CEP290
POSITIVE REGULATION OF ION TRANSPORT	0.000868868	0.0146514	0.454779	1.54649	772	207	SLC6A4|AGT|APOA1|NKX2-5|CRH|CHRM1|GDNF|HCRT|CASQ1|RGS9|P2RX2|PDGFRB|TESC|KCNMB1|PLA2R1|DRD1|TRPC6|SCN5A|SLC6A1|AVPR1A|ADRA2A|FGF12|TACR2|HTR3A|CCL2|CXCL12|F2RL3|ANXA2|SCN4B|KMO|CX3CL1|CACNA2D1|NTSR1|FGF14|STC1|S100A1|WNK2|LEP|CACNG4|CAMK2A|PRSS8|DMD|GPER1|ATP8A1|FHL1|PIRT|NLGN3|RYR2|WFS1|DRD4|TSPO|GPD1L|MYLK|GSTM2|CASK|PKP2|ALG10B
CHONDROCYTE DIFFERENTIATION	0.00544313	0.048561	0.490032	1.54637	4382	100	ACAN|SULF1|ADAMTS12|COL21A1|FGFR3|COL2A1|SULF2|SHOX2|PTH1R|EFEMP1|CCN2|ANXA6|WNT9A|TGFBR2|COL6A3|COL27A1|TGFBI|RUNX2|GREM1|SOX6|ANXA2|COL12A1|TGFB1|COL6A2|TRPS1|WNT7A|RFLNB|LOXL2|SCARA3|SMAD3|MATN2
NEURON PROJECTION EXTENSION	0.00200332	0.0270506	0.465826	1.5449	1717	157	NTN1|ALCAM|SLIT1|SLIT2|SEMA5A|WNT5A|SLIT3|ITGA4|POSTN|SEMA3D|SEMA5B|MT3|NRN1L|LAMB2|NRP1|CXCL12|VEGFA|SYT17|SYT3|WNT3A|CDKL3|PLXNA4|SEMA6A|SEMA3C|RTN4R|LRP1|SEMA4A|CPNE5|SEMA4F|NLGN3|MEGF8|NRP2|DDR1||DCLK1|SYT1|ITGB1|FLRT3|TMEM108|LLPH|IMPACT|MAPT|RASAL1|CYFIP1|TNR|BMPR2|CDH4|NEDD4L|PRKN|SEMA3F|SEMA3E|NTRK3|FN1|SEMA3A|SLC9A6|RIMS1|SEMA4G
CARDIAC CONDUCTION	0.00363106	0.0389641	0.477206	1.54419	3013	124	AGT|NKX2-5|TNNI3K|ATP1A2|CORIN|CASQ1|ABCC9|ATP1A4|KCND3|SCN5A|CACNG6|TMEM65|SCN4B|ITPR3|KCNIP1|CACNA2D3|CACNA2D1|KCND2|CACNG4|SCN2B|ATP2B2|ATP2B4|RYR2|FKBP1B|DSG2|GJA1|DSC2|ITPR2|FXYD2|CACNG8|PKP2|ASPH|CACNB2|KCNIP3|CACNA1G|NPPA|ITPR1|PDE4D|CACNA1D|CACNA1C|CAV1|KCNJ4|CACNA2D2|CACNG5|KCNIP4|RYR3|STIM1|FXYD6
ENDOTHELIAL CELL PROLIFERATION	0.00467745	0.0444249	0.483228	1.54272	3817	110	APOA1|SULF1|CNMD|KDR|TNFSF12|CDH13|SEMA5A|NR2F2|WNT5A|EGFL7|SPARC|ITGA4|EMC10|APLN|CCL2|NRP1|MMP14|CXCL12|VEGFA|THBS1|SCARB1|PGF|F3|LOXL2|LEP|NRP2|ITGB3|PLXNB3|PRKCA|THBS4|SYNJ2BP|SCG2|RGCC
SYNAPSE ORGANIZATION	6.63563e-05	0.00319769	0.434207	1.53611	62	374	LRRK2|NTN1|GDNF|SLIT1|NTRK2|DOCK10|CDH9|P2RX2|BCAN|SPARCL1|DRD1|WNT5A|KIRREL3|SPARC|SYNDIG1|LMX1A|NDRG1|ASIC2|IL1RAPL1|PDZRN3|FRMPD4|FZD9|GPC4|SDK1|C1QL1|RAB17|LRRC4B|DGKB|LAMB2|GABRB2|C3|NRP1|FZD1|NTRK1|GABRA1|ADGRB1|TANC1|OXTR|SEZ6L|SNCB|SLC7A11|WNT3A|SYNPO|COL4A5|CNTN5|NTNG1|AMIGO2|CX3CL1|TNC|WNT7A|EPHA7|ADGRL3|ERBB4|GRIN2B|GPM6A|COL4A1|CDH1|PTPRF|THBS2|NEUROD2|SEMA4A|SPOCK2|ADGRB3|CAMK2B|EFNA1|DAG1|SLITRK6|NLGN3|NRP2|MAGI2|SYBU|ABHD17C|LRTM2|PTPRD||CNTN2|NFIA|PLXND1|NLGN1|PLXNB1|FLRT3|SHISA7|TMEM108|LRRTM3|NLGN4X|SLITRK3|LRFN5|ITGA3|MAPT|AGRN|LRP8|INSR|CYFIP1|TNR|EFNB2|NRXN2|CACNB2|MESD|CAMK1|FLRT2|EFNA5|APP|PCDHGC3|CLSTN1|PFN2|GRID2|PTK2|EEF2K|SHANK2|GAP43|SEMA3F|SEMA3E|NTRK3|CLSTN2|PCDHGC4|ADGRB2|DRP2|SLC9A6|CACNA2D2|EGLN1|CHRNB1|ERC2|RHOA|AMIGO1|ZMYND8|PALM|PCDHB6|TUBB|SLITRK5|LRFN2|IGF1R|CTNNA2|WASF2|SEPTIN11|CTTN|DLG5|LGMN|LHFPL4|GABRG2|SDK2|TUBA1A|NLGN4Y|CDKL5|ERBB2|PCDHB2|ELFN1|LRRC4|UTRN|DLGAP3|LRFN4|CTTNBP2|SHANK1|GRM5
REGULATION OF G PROTEIN COUPLED RECEPTOR SIGNALING PATHWAY	0.00482908	0.0451843	0.478653	1.53584	3965	115	LRRK2|RGS1|HTR1B|RGS6|RGS9|WNT5A|RAMP1|RAMP2|RPH3AL|NECAB2|APLN|C3|PDE6B|GIPR|RASGRP4|GRK1|ADM|FRMPD1|TMOD2|KCTD16|GNG7|GPER1|ATP2B4|PRKCA|CNTN2|RGS12|CHGA|OPRM1|ARRB1|DGKQ
NEURON TO NEURON SYNAPSE	0.000113671	0.00405646	0.43609	1.53518	106	341	CHRM1|GRIN2A|NTRK2|SORCS3|RGS9|EFNB3|GRM7|SYNDIG1|SLC16A3|CALB1|FRMPD4|MT3|GRIK4|LRRC4B|ADD3|GRIA1|NECTIN3|OPRD1|BNIP3|AKAP7|GRIN2D|ADGRA1|ADGRB1|TANC1|GSG1L|LIN7A|GRM3|SYNPO|GRIK2|SYN2|DLGAP2|NTSR1|PLEKHA5|EPHA7|RAPGEF4|ERBB4|SHISA8|GRIN2B|INSYN2A|AKAP5|NSMF|CHRM2|KCND2|CACNG4|PTCH1|CAMK2A|GPER1|SPOCK1|EPB41L3|MPDZ|PDE4B|ATP2B2|TNIK|NLGN3|MAGI2|ABHD17C|NRGN|DCLK1|DISC1|NLGN1|SYT1|SHISA7|CNIH2|TMEM108|LRRTM3|FABP5|CAP2|SYNJ2BP|CACNG8|DGKI|NLGN4X|SLITRK3|LRFN5|LRP8|DAB1|EFNB2|ARRB1|GRID1|BMPR2|CAMK1|PLPPR4|SHISA9|CLSTN1|PRRT2|BACE1|GRID2|EEF2K|SHANK2|BAALC|GAP43|ITPR1|TANC2|SH3GL3|CLSTN2|CACNA1C|DRP2|DNAJC6|ABI1|EGLN1|PSD|CACNG5|STRN|RNF19A|PALM|CTNNA2|SEPTIN11|DLG5|KLHL17|NLGN4Y|HIP1R|CDKL5|SRGAP2|LRRC4|DNM1|RTN4|DLGAP3|LRFN4|SHANK1|GRM5|GOPC|ADRA2C|ARHGAP32|LRRC4C|PPP1R9A|CACNG2|GRM1|LRFN3|SLC6A9|ADORA1|NCS1|PRKAR1B|DGKZ|ADCY1|ABR|PDLIM5
RESPONSE TO AMMONIUM ION	0.00535402	0.0481861	0.481277	1.53469	4363	109	LRRK2|CRH|CHRM1|HTR1B|CRHBP|DRD1|LY6H|SLC6A1|SDK1|HTR3A|GABRB2|GABRA1|LYPD1|OXTR|ADSS2|HRH1|CASP7|PEA15|GPI|CRHR1|LINC02210-CRHR1|ADGRL3|CHRM2|CACNG4
POSITIVE REGULATION OF RESPONSE TO EXTERNAL STIMULUS	0.00143262	0.021138	0.454042	1.53412	1261	192	LRRK2|AGT|SMOC2|ETS1|KDR|SERPINF2|CDH13|THBD|IL33|LPL|TICAM1|S100A14|SLIT2|PDGFRB|OSMR|SEMA5A|PDGFD|CD6|WNT5A|EGFR|TRADD|FGF10|TLR4|C3|NRP1|CXCL12|IL6R|CD47|VEGFA|TGFB1|LPAR1|THBS1|CX3CL1|CSF1|PGF|F3|MSTN|IL17RA|SMAD3|LRP1|IL17RC|TNIP1|SASH1|OSM|MEGF8|IL17D|HLA-E|FKBP1B|CNR1|TNFRSF1A|IL6ST|PRKCA|TNFSF4|THBS4
NEGATIVE REGULATION OF CELL MOTILITY	0.000830965	0.0141328	0.44731	1.53288	747	228	DCN|SHH|NKX2-1|SULF1|GATA3|IGFBP5|CCL25|PODN|IL33|SLIT2|SPOCK3|IGFBP3|NR2F2|SERPINF1|PHLDB2|NODAL|RRAS|CCL2|COL3A1|CXCL12|GREM1|MAPK15|ADGRB1|DPEP1|SLAMF8|TGFB1|BST2|THBS1|MCC|CYGB|LDLRAD4|LIMCH1|CX3CL1|STC1|ERBB4|CDH1|PTPRR|LRP1|WAS|IFITM1|ADAM15|DAG1|MAGI2|FBLN1|ARPIN|SRGAP1|CARD10|PLXNB3|DACH1|ENG|DUSP10|PBLD|LRCH1|MCTP1|STARD13|SYNJ2BP|RGCC|HYAL2|NRG3|CTNNA1|TMEFF2|SPRED1|SVBP|FUZ|PFN2
TUBE FORMATION	0.00387479	0.0407251	0.469902	1.53081	3243	132	SHH|GDNF|TWIST1|GATA3|LRP2|IRX2|COBL|PODXL|WNT5A|NODAL|IRX1|CELSR1|FGF10|FZD1|SDC4|GREM1|VEGFA|PAX8|ADM|TGFB1|BMP7
POSITIVE REGULATION OF ERK1 AND ERK2 CASCADE	0.00469002	0.0444249	0.472259	1.52818	3892	124	CD36|KDR|SERPINF2|CCL25|FGFR3|CAVIN3|PDGFRB|PDGFD|CCN2|EGFR|TNFAIP8L3|NECAB2|CD44|NODAL|MT3|FGF10|PDGFC|TLR4|CCL2|NRP1|NTRK1|CFLAR|TGFB1|CX3CL1|ERBB4|NPNT|PDGFA|LRP1|GPER1
MUSCLE CELL PROLIFERATION	0.00282753	0.0341642	0.460807	1.52735	2422	156	AGT|SHH|NKX2-5|HTR1B|IGFBP5|SERPINF2|CDH13|PDGFRB|PDGFD|IGFBP3|OGN|RBP4|ADAMTS1|EGFR|COMT|TGFBR2|APLN|TGFBR3|IL6R|DIPK2A|PDE1A|MMP2|CFLAR|MEIS1|THBS1|TENM4|CDKN1A|YAP1|CX3CL1|FOXP1|MSTN|ERBB4|GLI1|CALCRL|GPER1|RBPMS2|LDLRAP1|NOTCH3|MEGF10|MAP3K5|NDRG2|HPGD|AKR1B1
REGULATION OF SYNAPSE STRUCTURE OR ACTIVITY	0.00128476	0.0194232	0.449064	1.52705	1142	207	LRRK2|SLC17A8|NTN1|SLIT1|NTRK2|WNT5A|SPARC|SYNDIG1|ASIC2|IL1RAPL1|FRMPD4|FZD9|GPC4|RAB17|LRRC4B|DGKB|FZD1|NTRK1|ADGRB1|OXTR|SLC7A11|WNT3A|AMIGO2|WNT7A|EPHA7|ADGRL3|GRIN2B|GPM6A|THBS2|NEUROD2|SEMA4A|ADGRB3|CAMK2B|EFNA1|DAG1|SLITRK6|NLGN3|NRP2|SYBU|ABHD17C|LRTM2|PTPRD||NLGN1|FLRT3|SHISA7|LRRTM3|SLITRK3|LRFN5|AGRN|LRP8|CYFIP1|MESD|CAMK1|FLRT2|EFNA5|APP|CLSTN1|GRID2|PTK2|EEF2K|GAP43|SEMA3F|NTRK3|PPT1|CLSTN2|ADGRB2|EGLN1|RHOA|AMIGO1|ZMYND8|TUBB|SLITRK5|LRFN2|CTNNA2|SEPTIN11|DLG5|LHFPL4
GASTRULATION	0.00334349	0.0370026	0.46438	1.5269	2833	144	CFC1B|APOA1|FOXA2|CFC1|COL8A1|ITGB4|WNT5A|PHLDB2|ITGA4|TBX6|NODAL|TGFBR2|APLN|MBP|COL5A2|WNT8B|WLS|MMP14|CRB2|COL5A1|COL12A1|MMP2|EYA1|WNT3A|MMP15|TWSG1|TENM4|BMP7|COL4A2|GPI|TGIF2|SMAD3|DAG1|MEGF8|ITGB3|COL6A1|ITGAV|ITGB1|LAMB3|ITGA5|ITGA3|SOX2|BMPR2
COAGULATION	0.000684407	0.0125229	0.443003	1.52588	620	244	F5|SHH|FOXA2|CD36|GATA3|SERPINF2|THBD|PLAT|F13A1|P2RX2|DGKG|MMRN1|SERPINB2|SERPINA1|CARMIL1|TRPC6|PAPSS2|TFPI|F8|ADRA2A|ADAMTS18|TLR4|DGKB|PEAR1|GATA5|COL3A1|TFPI2|F2RL3|ANXA2|HS3ST5|SLC7A11|WNT3A|A2M|ITPR3|AXL|THBS1|DOCK1|EHD2|F3|SCUBE1|PDGFA|UBASH3B|WAS|MYL9|COL1A1|PDPN|SERPING1|GNG2|FBLN1|ITGB3|PRKCA|DGKH|SERPINA10|ITPR2|PIK3R5|PRKCH|CD59|ITPK1|GNA12|CD9|DGKI|PRKCE|ARRB1|DGKQ|MAFK|C1QTNF1|ENTPD2|PRKACB|ITPR1|DOCK6|PTPN11|PRKG1
REGULATION OF INFLAMMATORY RESPONSE	0.00141605	0.0209945	0.44973	1.52552	1254	201	LRRK2|AGT|APOA1|ETS1|GATA3|WFDC1|SLC7A2|ADAMTS12|IL33|LPL|TICAM1|OSMR|CD6|WNT5A|SERPINF1|EGFR|TRADD|ABCD2|TLR4|C3|CD47|RORA|BST1|SLAMF8|CX3CL1|BCL6|EDNRB|FOXP1|APPL2|METRNL|NFE2L1|IL17RA|SMAD3|C1QTNF3|LEP|PIK3AP1|CALCRL|GPER1|IL17RC|TNIP1|ABCD1|OSM|IL17D|HLA-E|CNR1|TNFRSF1A|IL6ST|NLRC3|TNFSF4|GGT1|ESR1|NT5E|DUSP10|C1QTNF12|PTGER3|HYAL2|LRFN5|FANCD2|APP|BIRC3|ADCY7|TAC1|NDFIP1|NPPA
PRESYNAPTIC MEMBRANE	0.00316518	0.036383	0.461851	1.52479	2696	150	SLC6A4|CHRM1|HTR1B|GRIN2A|KCNC3|CNTN6|CDH9|GRIK1|KCTD12|DRD1|EFNB3|GRM7|SLC6A1|SLC6A11|GRIK4|GPC4|HTR3A|LRRC4B|OPRD1|GRM3|CADM3|CNTN5|NTNG1|GRIK2|KCTD16|ERBB4|KCNA2|GPM6A|CHRM2|GPER1|ATP2B4|CNR1|SYT1|CASK|SCN2A|DGKI|CANX|GRIK3|OPRM1|PSEN2|GABBR1|EFNB2|PRRT2|CNTN1|FCHO2|CACNA1D|SNCAIP|DENND1A|GRM4|STXBP5
CARBOHYDRATE DERIVATIVE CATABOLIC PROCESS	0.00335164	0.0370026	0.460357	1.52089	2858	151	DCN|ACAN|GPC5|LUM|ADAMTS12|PDE7B|BCAN|CSPG5|OGN|APOBEC3B|CD44|HYAL1|AOAH|PDE5A|GPC4|GPD1|GPC6|AMPD3|SDC4|PDE1A|TGFB1|NAGLU|UPB1|SDC2|APOBEC3G|PDE8B|APOBEC3C|PSAP|SDC3|PGM2|PDE4B|NCAN|ABCD1|CTBS|HSPG2|GPC1|NEIL2|IDUA|VCAN|MANBA|NT5E|TYMP|GPD1L|HYAL2|GALC|AGRN|MLYCD|NT5C|GM2A|NAGA
REGULATION OF NEUROTRANSMITTER LEVELS	0.00042136	0.00910354	0.436681	1.51997	388	283	TPH2|MAOB|SLC6A4|LRRK2|AGT|CD36|GDNF|DDC|HTR1B|GRIN2A|HCRT|SLC7A2|ATP1A2|MAOA|TICAM1|DRD1|CSPG5|GCH1|SLC1A3|COMT|SLC18A1|BCHE|TACR2|TLR4|PTPRN2|TRIM9|SLC5A7|CD47|RORA|SYT17|LIN7A|KMO|ALDH7A1|KCNMB4|GPM6B|SLC7A11|DOC2B|ALDH5A1|SYN2|UPB1|GCHFR|NTSR1|SARDH|WNT7A|CPS1|CHRM2|SYT12|SMAD3|PPFIA4|DDAH1|CAMK2A|GPER1|ASIC1|SLC18A2|SLC29A1|ATP2B4|CNR1|KCNJ10|NLGN1|GAD1|DRD4|SYT1|STXBP5L|MCTP1|TSPO|DBH|CASK|DGKI|INSR|NRXN2|CACNB2|CADPS|PTX3|DMGDH|CHDH|WDR35|SEPTIN5|PRRT2|BACE1|PFN2|RAB3B|PRKN|PEBP1|CACNA1D|SNCAIP|CLN3
KIDNEY EPITHELIUM DEVELOPMENT	0.00560447	0.049783	0.471361	1.51966	4629	120	AGT|SHH|GDNF|GATA3|IRX2|SLIT2|ADAMTS16|PODXL|FOXD1|WWTR1|IRX1|CALB1|FOXJ1|LAMB2|SDC4|GREM1|VEGFA|PAX8|TGFB1|EYA1|PROM1|BMP7|YAP1|EPHA7|PGF|NPNT|HEYL|SMAD3|FMN1|PTCH1|POU3F3|LAMA5|SOX8|LIF|HES1|MAGI2|SALL1|KLF15
RENAL SYSTEM DEVELOPMENT	0.000724543	0.0127794	0.439489	1.51739	659	252	DCN|LRRK2|AGT|SHH|HAS2|GDNF|SULF1|GATA3|CYP26A1|IRX2|ITGB4|SULF2|SLIT2|PDGFRB|PDGFD|ADAMTS16|PODXL|COL4A4|WNT5A|SERPINF1|FOXD1|RBP4|KIRREL3|ADAMTS1|WWTR1|IRX1|CALB1|FGF10|FOXJ1|LAMB2|NRP1|ACTA2|IL6R|SDC4|ENPEP|GREM1|VEGFA|PAX8|CFLAR|TGFB1|EYA1|PROM1|BMP7|YAP1|EPHA7|PGF|PCSK9|COL4A1|NPNT|PDGFA|HEYL|SMAD3|DACT2|FMN1|PTCH1|POU3F3|ITGA6|LAMA5|SOX8|LIF|HES1|MAGI2|NID1|SALL1|ID3|MMP17|KLF15|WFS1|NOTCH3|NFIA|KIF26B
SYNAPSE ASSEMBLY	0.00302655	0.0354522	0.455855	1.51653	2606	162	NTN1|SLIT1|NTRK2|CDH9|DRD1|WNT5A|KIRREL3|SYNDIG1|ASIC2|IL1RAPL1|GPC4|SDK1|RAB17|LRRC4B|GABRB2|FZD1|NTRK1|GABRA1|ADGRB1|OXTR|WNT3A|CNTN5|AMIGO2|WNT7A|EPHA7|ADGRL3|ERBB4|GPM6A|CDH1|THBS2|SEMA4A|SPOCK2|ADGRB3|SLITRK6|NLGN3|MAGI2|LRTM2|PTPRD||PLXND1|NLGN1|PLXNB1|FLRT3|LRRTM3|NLGN4X|SLITRK3|LRFN5|AGRN|EFNB2|NRXN2|FLRT2|EFNA5|APP|CLSTN1|GRID2|PTK2|EEF2K|SHANK2|GAP43
DEVELOPMENTAL GROWTH INVOLVED IN MORPHOGENESIS	0.00146222	0.0214573	0.444079	1.51418	1305	214	SHH|NTN1|ALCAM|SLIT1|COBL|SLIT2|SEMA5A|WNT5A|SLIT3|ITGA4|POSTN|SEMA3D|SEMA5B|MT3|FGF10|TGFBR2|NRN1L|LAMB2|NRP1|CXCL12|VEGFA|SYT17|SYT3|TGFB1|WNT3A|NKD1|CDKL3|PLXNA4|SEMA6A|YAP1|TNC|SEMA3C|CSF1|EPHA7|FMN1|RTN4R|LRP1|SEMA4A|CPNE5|SEMA4F|NLGN3|MEGF8|NRP2|MAGI2|SALL1|DDR1||DCLK1|ESR1|KIF26B|SYT1|ITGB1|FLRT3|TMEM108|LLPH|IMPACT|SPP1|MAPT|RASAL1|CYFIP1|TNR|BMPR2|FGF13|EFNA5|APP|CDH4|NEDD4L|PRKN|SEMA3F|SEMA3E|FGFR2|NTRK3|FN1|SPART|SEMA3A|SLC9A6
RESPONSE TO TOXIC SUBSTANCE	8.46422e-05	0.00365347	0.425925	1.51385	80	411	MAOB|SLC6A4|LRRK2|CRH|CD36|TPO|DDC|HTR1B|ETS1|GATA3|KDR|TTPA|GRIN2A|CRHBP|GPR37L1|ATP1A2|RGS9|VCAM1|PDGFRB|PDGFD|KCNMB1|DRD1|PON2|GCH1|TRPC6|RBP4|SPARC|SLC6A1|CASP8|LTC4S|MT3|ALB|HTR3A|GSTM1|MBP|GLRA2|OPRD1|BNIP3|NTRK1|LYPD1|LDHA|SLC2A4|GPR37|OXTR|TRPM2|ADAM9|SLC7A11|SCN9A|CDO1|AXL|BMP7|KCNMA1|CYGB|SLC23A1|GPX7|CDKN1A|TNC|PTGS1|MTARC2|CRHR1|LINC02210-CRHR1|AHR|MSTN|CPS1|CYP2E1|GRIN2B|CDH1|TXNRD2|LEP|HP|PAWR|BGLAP|NUCB1|GPX8|SCN2B|PSAP|NUPR1|ASIC1|SLC18A2|GSTZ1
SYNAPTIC MEMBRANE	0.000103666	0.00396052	0.425584	1.51079	98	401	SLC6A4|CHRM1|HTR1B|GRIN2A|KCNC3|CNTN6|CDH9|SORCS3|RGS9|GRIK1|KCTD12|DRD1|CSPG5|EFNB3|GRM7|KCND3|SLC6A1|SYNDIG1|COL13A1|SLC16A3|COMT|IL1RAPL1|SLC6A11|GABRG3|GRIK4|GPC4|HTR3A|LRRC4B|SSPN|GABRB2|GLRA2|NRP1|GRIA1|NECTIN3|OPRD1|GABRA1|GRIN2D|ADGRB1|TANC1|GSG1L|GRIA4|LIN7A|GRM3|SYNPO|CADM3|GABRE|CNTN5|TMEM240|NTNG1|KCNMA1|GRIK2|GRID2IP|DLGAP2|KCTD16|EPHA7|GRIN3B|ERBB4|KCNA2|SHISA8|GRIN2B|INSYN2A|GPM6A|NSMF|CHRM2|KCND2|CACNG4|CAMK2A|DMD|GPER1|DAG1|MPDZ|ATP2B2|ATP2B4|SEMA4F|NLGN3|NRP2|ABHD17C|NRGN|GLRA3|CNR1|GABBR2|CNTN2|DISC1|NLGN1|SYT1|GABRG1|ITGB1|FLRT3|SHISA7|CNIH2|TMEM108|LRRTM3|FABP5|SYNJ2BP|SYT6|CACNG8|CASK|SCN2A|DGKI|NLGN4X|SLITRK3|LRFN5|OLFM2|ITGA3|CANX|GRIK3|OPRM1|PSEN2|GABBR1|EFNB2|ARRB1|GRID1|PLPPR4|SHISA9|CLSTN1|PRRT2|GRID2|CHRM4|CNTN1|SHANK2|BAALC|TENM2|FCHO2|CACNA1D|SNCAIP|DENND1A|GRM4|STXBP5|NTRK3|CLSTN2|CACNA1C|KCNJ4|DRP2|ABI1|CHRNB1|ERC2|RIMS1
NEGATIVE REGULATION OF PEPTIDASE ACTIVITY	0.00384565	0.0406976	0.456603	1.51044	3285	153	AGT|TIMP4|ITIH5|WFDC1|SERPINF2|TIMP3|SPOCK3|SERPINI1|SERPINB2|SERPINA1|SERPINF1|SERPINE3|TFPI|CD44|CD109|MT3|WNT9A|CRIM1|COL6A3|C3|COL28A1|TFPI2|VEGFA|CRB2|RAG1|DPEP1|CFLAR|BST2|A2M|PI15|THBS1|TNFAIP8|GPI|NOL3|TIMP2|SPOCK2|CARD16|SPOCK1|ITIH4|SERPING1|SERPINB6|APLP2
REGULATION OF TRANS SYNAPTIC SIGNALING	0.000122599	0.00424695	0.424868	1.50772	116	398	SLC6A4|LRRK2|AGT|CRH|GDNF|HTR1B|CNTN4|GRIN2A|NTRK2|HCRT|ATP1A2|SORCS3|PLAT|GRIK1|DRD1|CSPG5|EFNB3|SLC1A3|NPTX2|GRM7|NR2E1|SLC6A1|EGFR|CALB1|GRIK4|BCHE|TACR2|DGKB|CCL2|GRIA1|NTRK1|AKAP7|GRIN2D|PLCL1|ADGRB1|OXTR|KMO|KCNMB4|GRM3|SLC7A11|WNT3A|SYNPO|ITPR3|HRH1|NTNG1|GRIK2|GRID2IP|CX3CL1|SLC24A2|CACNA1A|NTSR1|WNT7A|FGF14|CRHR1|LINC02210-CRHR1|CYP46A1|SHISA8|GRIN2B|CDH1|NSMF|CHRM2|SYT12|CACNG4|NEUROD2|CAMK2A|GPER1|CAMK2B|ASIC1|CDH11|NLGN3|SYBU|NRGN|CNR1|NPTXR|KCNJ10|CNTN2|NLGN1|DRD4|SYT1|STXBP5L|ITGB1|MCTP1|SHISA7|CNIH2|TMEM108|FABP5|CACNG8|CASK|DGKI|NLGN4X|RIN1|MAPT|GRIK3|NRG3|LRP8|CYFIP1|TNR|PRKCE|CACNB2|GRID1|APP|SHISA9|SEPTIN5|CLSTN1|TAC1|PRRT2|BACE1|PFN2|RAB3B|GRID2|SHANK2|CELF4|PRKN|CACNA1D|SNCAIP|S100B
GLUTAMATERGIC SYNAPSE	0.000272102	0.00678927	0.427938	1.506	255	339	LRRK2|CHRM1|ACAN|GRIN2A|SORCS3|PLAT|RGS9|BCAN|SPARCL1|DRD1|CSPG5|EFNB3|WNT5A|NPTX2|SPARC|NDRG1|IL1RAPL1|CALB1|FRMPD4|FZD9|GPC4|HTR3A|LRRC4B|DGKB|NRP1|GRIA1|GPC6|ADGRA1|GSG1L|GRM3|WNT3A|SYNPO|NTNG1|GRIK2|SYN2|PLEKHA5|WNT7A|EPHA7|ADGRL3|ERBB4|GPM6A|CDH1|CHRM2|CORO1A|KCND2|CACNG4|RTN4R|DAG1|ATP2B2|ATP2B4|CDH11|TNIK|NLGN3|NRP2|ITGB3|ABHD17C|NRGN|PTPRD|CNR1|NPTXR|NLGN1|DRD4|SYT1|HPCA|ITGB1|FLRT3|SHISA7|CNIH2|LRRTM3|SYT6|SCN2A|DGKI|NLGN4X|LRFN5|OLFM2|CANX|GRIK3|NRG3|TNR|EFNB2|GRID1|DGKQ|CAMK1|PLPPR4|SHISA9|CAMK4|CLSTN1|ABLIM3|PFN2|GRID2|FZD4|TANC2|SH3GL3|SEMA3F|ADORA2B|NTRK3|CLSTN2|DRP2|EGLN1|ERC2|RHOA
NEGATIVE REGULATION OF RESPONSE TO EXTERNAL STIMULUS	0.0010872	0.0173435	0.437347	1.50592	985	243	APOA1|ETS1|GATA3|WFDC1|SERPINF2|THBD|PLAT|SLIT2|SEMA5A|RNF125|DRD1|SERPINB2|WNT5A|SERPINF1|PHLDB2|HTRA1|TFPI|CD109|SEMA3D|SEMA5B|ADAMTS18|ABCD2|CCL2|NRP1|KREMEN1|GREM1|RORA|ANXA2|SLAMF8|WNT3A|THBS1|CDKN1A|SEMA6A|CX3CL1|SEMA3C|APPL2|METRNL|PDGFA|SMAD3|C1QTNF3|LEP|UBASH3B|RTN4R|SEMA4A|CALCRL|GPER1|CARD16|RGMA|ABCD1|SEMA4F|SERPING1|TNFRSF1A|NLRC3|NT5E|DUSP10|CARD8|C1QTNF12|CD9|CASK|LRFN5|SPP1|TNR|FABP7|ADCY7|NDFIP1|BACE1|C1QTNF1|GRID2
TISSUE MIGRATION	0.00113562	0.0176915	0.437487	1.5055	1028	241	DCN|AGT|HAS2|APOA1|SMOC2|ETS1|GATA3|KDR|TNFSF12|ENPP2|RHOJ|CDH13|SLIT2|SEMA5A|ACTG2|NR2F2|WNT5A|SERPINF1|NR2E1|SPARC|EMC10|HYAL1|FGF10|TGFBR2|NRP1|ACTA2|PLPP3|FAT2|GREM1|VEGFA|ADGRB1|ADAM9|TGFB1|THBS1|SCARB1|MCC|DOCK1|GPI|WNT7A|STC1|LOXL2|FOXP1|PTPRR|SEMA4A|SASH1|EFNA1|NRP2|ITGB3|GLIPR2|CARD10|IQSEC1|PRKCA|PLXND1|DUSP10|PBLD|ITGB1|STARD13|SYNJ2BP|EPHB4|SCG2|RGCC|ITGA3|PRKCE|RREB1|EFNB2|BMPR2|ANXA3|SPRED1
POSITIVE REGULATION OF VASCULATURE DEVELOPMENT	0.00571984	0.0498699	0.460616	1.50306	4799	134	SMOC2|TWIST1|ETS1|KDR|TNFSF12|RHOJ|SEMA5A|PDGFD|WNT5A|RAMP2|ERAP1|NR2E1|HK2|NODAL|EMC10|HYAL1|TGFBR2|RRAS|C3|NRP1|ANGPTL3|ITGB8|IL6R|GREM1|VEGFA|ADM|CFLAR|THBS1|CX3CL1|PGF|F3|S100A1|RAPGEF3|DDAH1|GPER1|SASH1
REGULATION OF CELL MORPHOGENESIS INVOLVED IN DIFFERENTIATION	0.000633664	0.012079	0.431779	1.5029	584	283	LRRK2|HAS2|APOA1|NTN1|NTRK2|S100A10|SLIT2|SHOX2|SEMA5A|EFNB3|WNT5A|CARMIL1|TRPC6|NR2E1|IL1RAPL1|POSTN|SEMA3D|SEMA5B|MT3|OBSL1|NRP1|CXCL12|VEGFA|WNT3A|CDKL3|NEDD9|PLXNA4|SSH3|DOCK1|SEMA6A|SDC2|PREX1|SEMA3C|WNT7A|EPHA7|NSMF|RTN4R|LRP1|SEMA4A|ADGRB3|KEL|CAMK2B|EFNA1|SEMA4F|PDPN|TNIK|NLGN3|MEGF8|FBLN1|PTPRD|PLXNB3|CNTN2|PLXND1|NLGN1|PLXNB1|MCF2|CUX1|KIF13B|CHODL|SPP1|MAPT|LRP8|DAB1|CYFIP1|TNR|RREB1|BMPR2|FGF13|EFNA5|CDH4|NEDD4L|PTK2|EEF2K|RAC3|KNDC1|SEMA3F|SEMA3E|NTRK3|HECW2|FN1|TUBB2B|SPART|SEMA3A|DOCK5|RHOA|AMIGO1|SEMA4G|POU3F2
DEVELOPMENTAL CELL GROWTH	0.00216923	0.0285151	0.442686	1.50286	1924	203	AGT|NTN1|ALCAM|SLIT1|COBL|SLIT2|SEMA5A|WNT5A|SLIT3|ITGA4|POSTN|SEMA3D|SEMA5B|MT3|TGFBR2|NRN1L|LAMB2|NRP1|CXCL12|VEGFA|SYT17|SYT3|WNT3A|CDKL3|PLXNA4|SEMA6A|SEMA3C|EPHA7|RTN4R|LRP1|SEMA4A|CPNE5|SEMA4F|NLGN3|MEGF8|NRP2|DDR1||DCLK1|SYT1|ITGB1|FLRT3|GDF9|TMEM108|LLPH|IMPACT|SPP1|MAPT|RASAL1|CYFIP1|TNR|BMPR2|FGF13|EFNA5|APP|AKAP13|CDH4|NEDD4L|NPPA|PRKN|PRMT2|SEMA3F|SEMA3E|NTRK3|FN1|SPART|SEMA3A|SLC9A6|EDN1|RIMS1|SEMA4G
MORPHOGENESIS OF A BRANCHING STRUCTURE	0.00367956	0.0393469	0.45092	1.50186	3174	164	LRRK2|AGT|SHH|FOXA1|NKX2-1|GDNF|SULF1|SLIT2|SHOX2|ADAMTS16|WNT5A|FOXD1|COL13A1|CELSR1|ESRP2|FGF10|SOX10|TGFBR2|AR|DLX2|NRP1|MMP14|GREM1|VEGFA|PAX8|ADM|TGFB1|EYA1|HHIP|BMP7|YAP1|EGF|TNC|SEMA3C|CSF1|EPHA7|PGF|COL4A1|NPNT|PDGFA|PTCH1|LAMA5|SOX8|DAG1
ACTOMYOSIN STRUCTURE ORGANIZATION	0.00387403	0.0407251	0.451168	1.50094	3336	162	MYH14|APOA1|NKX2-5|S100A10|SERPINF2|CASQ1|PDGFRB|NEBL|CARMIL1|CCN2|PHLDB2|MYOM1|OBSL1|EPB41L2|LMOD1|NRP1|FRMD3|SDC4|CD47|ARHGAP6|CFLAR|LPAR1|MYH11|LIMCH1|TMOD2|KRT19|SMAD3|MYLK3|WAS|RAPGEF3|EPB41L3|ARHGAP28|TMOD3|RHOC|ITGB1|PHACTR1|RGCC|ARRB1|TMEFF2|AKAP13|TAC1|PFN2|TTN|SH3PXD2B|ARAP1|PGM5
SULFUR COMPOUND BIOSYNTHETIC PROCESS	0.00440766	0.0432594	0.453363	1.50073	3769	154	DCN|ACAN|LUM|GSTT2B|BCAN|CSPG5|CHST9|OGN|PAPSS2|CHSY3|GSTM1|PDK1|CHST14|SLC7A11|CDO1|ACSS1|SCD|PDK4|CSGALNACT1|HSD17B8|B4GALT4|B4GAT1|XYLT2|GSTZ1|NCAN|SLC26A1|CHPF|B4GALT6|CSAD|CBS|VCAN|GGT1|HSD17B12|CBSL|GSTM2|GSTA4|GSTK1|CHST1|MLYCD|ST3GAL4|GCLM|ST3GAL3|DSE|GLCE|B4GALT2|PPT1
INOSITOL LIPID MEDIATED SIGNALING	0.00535354	0.0481861	0.454565	1.49566	4541	145	DCN|AGT|TWIST1|GATA3|KDR|NTRK2|PDGFRB|PDGFD|EGFR|TNFAIP8L3|PLCB2|PDGFC|PRR5L|PEAR1|NTRK1|ZFP36L1|PLD1|DIPK2A|PREX2|IRS1|ERBB4|PDGFA|LEP|PIK3AP1|GPER1|PIRT|OSM|NLRC3|PLXNB1|PIK3R5|PIP4K2A|EZR|INSR|GSN|NYAP2|PTK2|PLCH1|NTRK3|GPR143|CAT|EDN1|RHOA|PLCE1|GAB1|MAPK3|OGT|IGF1R|PTPN13|SLC9A3R1
REGULATION OF CELL MORPHOGENESIS	9.35096e-05	0.00376817	0.419298	1.49521	89	442	MYH14|LRRK2|HAS2|APOA1|NTN1|KDR|NTRK2|S100A10|ENPP2|RHOJ|PALMD|SLIT2|SHOX2|SEMA5A|FGD5|EFNB3|WNT5A|CARMIL1|TRPC6|NR2E1|SPARC|IL1RAPL1|CD44|POSTN|SEMA3D|SEMA5B|MT3|OBSL1|CCL2|FGD3|NRP1|CXCL12|VEGFA|SYT17|SYT3|WNT3A|CDKL3|LPAR1|NEDD9|PLXNA4|SSH3|DOCK1|BVES|SEMA6A|SDC2|PREX1|SEMA3C|WNT7A|EPHA7|RHOBTB3|NSMF|CORO1A|RHOD|RTN4R|LRP1|SEMA4A|ADGRB3|CPNE5|KEL|CAMK2B|EFNA1|DAG1|EPB41L3|SEMA4F|PDPN|TNIK|NLGN3|MEGF8|FBLN1|ARPIN|LIMD1|PTPRD|RDX|PLXNB3|CNTN2|SH3D19|PLXND1|NLGN1|RHOC|COCH|SYT1|PLXNB1|MCF2|GNA12|CUX1|KIF13B|CHODL|SPP1|EZR|MAPT|RASAL1|LRP8|DAB1|ANXA7|CYFIP1|TNR|RREB1|BMPR2|ALDOA|FGF13|EFNA5|CDH4|PRAG1|NEDD4L|PTK2|EEF2K|ZMYM3|PRKN|RAC3|S100B|FZD4|KNDC1|ARAP1|SEMA3F|SEMA3E|NTRK3|HECW2|FN1|TUBB2B|SPART|SEMA3A|DOCK5|RHOA|AMIGO1|RIMS1|FMNL2|SEMA4G|POU3F2|FERMT2|WTIP|RHOG|PALM|ZMYM2|METRN|ATP10A|CTTN|THY1|RASA1|FES|TPM1|AGO4|SLC9A3R1|MACF1|DLC1|ZNF135
REGULATION OF VASCULATURE DEVELOPMENT	0.00162098	0.0229253	0.432932	1.48932	1467	240	DCN|AGT|SULF1|SMOC2|TWIST1|CNMD|ETS1|KDR|TNFSF12|ENPP2|RHOJ|SEMA5A|PDGFD|WNT5A|SERPINF1|RAMP2|ERAP1|NR2E1|HK2|SPARC|NODAL|EMC10|HYAL1|TGFBR2|RRAS|C3|NRP1|ANGPTL3|ITGB8|IL6R|GREM1|VEGFA|ADGRB1|ADM|CFLAR|HEY1|THBS1|BMP7|SEMA6A|CX3CL1|COL4A2|E2F2|PGF|F3|S100A1|MINAR1|LEP|THBS2|SEMA4A|RAPGEF3|DDAH1|GPER1|ADGRB3|SASH1|EFNA1|HSPG2|CARD10|PRKCA|THBS4|PLXND1|ENG|ITGB1|STARD13|EPN2|SYNJ2BP|ITGA5|RGCC
G PROTEIN COUPLED RECEPTOR SIGNALING PATHWAY COUPLED TO CYCLIC NUCLEOTIDE SECOND MESSENGER	0.00540361	0.0483852	0.447914	1.4855	4633	157	AGT|GALR1|CHRM1|RGS1|HTR1B|GPR37L1|ADRA1B|GCGR|PTH1R|ADGRG6|ADRA1D|DRD1|RIT2|GRM7|RAMP1|RAMP2|ADRA2A|CCL2|HTR1D|CORT|S1PR3|OPRD1|GPR26|ADGRB1|ADM|ADCY2|SSTR1|GPR37|GRM3|LPAR1|ADGRG2|HRH1|GNAI1|GPR78|CRHR1|LINC02210-CRHR1|ADGRL3|AKAP5|CHRM2|CALCRL|GPER1|ADGRB3|PSAP|VIPR1|ATP2B4|GNG2|CNR1|PRKCA|ABCA1|ADGRE5|DRD4|ADGRD1|GNA12|PTGER3|CHGA|GRIK3|OPRM1|GABBR1|AKAP13|ADCY7|CHRM4|PRKACB|PDE4D|HTR7|CACNA1D
CELL CELL ADHESION VIA PLASMA MEMBRANE ADHESION MOLECULES	0.00243736	0.0310384	0.430493	1.47572	2194	229	APOA1|CNTN4|ALCAM|CNTN6|CDH9|CDH13|VCAM1|CDH15|PCDHGA2|SPARCL1|CD6|KIRREL3|DCHS2|PCDHGB6|IL1RAPL1|TENM1|DSC3|PCDH20|CELSR1|CDHR3|CDHR5|TGFBR2|GPC4|SDK1|PCDHGA12|FAT3|LRRC4B|MBP|PCDH18|GATA5|NECTIN3|FAT2|PCDHA1|CRB2|UNC5D|CADM3|CDH18|VSTM2L|PCDHGB4|NTNG1|TENM4|SCARF2|PCDH10|AMIGO2|CX3CL1|CELSR2|CRB1|PCDH11Y|CDH20|PCDHA4|ADGRL3|CDH7|CDH1|AJUBA|PCDHA7|PTPRF|CDH11|TENM3|PCDH15|CDHR2|PTPRD|PLXNB3|DSG2|CNTN2|FAT1|NLGN1|DSC2|CLDN19|ITGB1|FLRT3|ITGA5|PCDHA12|CADM1|SLITRK3|LRFN5|PCDHA13|DAB1|PKD1|ANXA3|EFNA5|CDH4|PCDHGC3|CDH6|CLSTN1
NEGATIVE REGULATION OF GROWTH	0.00336258	0.0370026	0.433599	1.47503	2992	208	SLC6A4|AGT|RERG|NTN1|CD36|IGFBP5|WFDC1|FGFR3|SLIT2|SEMA5A|WNT5A|SLIT3|RBP4|SEMA3D|SEMA5B|HYAL1|MT3|TGFBR2|NRP1|ENO1|STC2|GREM1|TGFB1|WNT3A|NKD1|CDKL3|BST2|MEIS1|CDKN1A|SEMA6A|BCL6|SEMA3C|EPHA7|MSTN|MINAR1|SMAD3|RTN4R|SEMA4A|PTCH1|WWC2|ADAM15|FHL1|SEMA4F|CDHR2|SMARCA2|GDF15|GJA1|DUSP10|GDF9|EAF2|ENPP1|HYAL2|SPP1|TNR|BMPR2|FGF13
NEGATIVE REGULATION OF PROTEOLYSIS	0.00257947	0.0321793	0.427713	1.46857	2328	234	LRRK2|AGT|SHH|TIMP4|ITIH5|WFDC1|SERPINF2|PLAT|TIMP3|SPOCK3|SERPINI1|SERPINB2|SERPINA1|SERPINF1|SERPINE3|TFPI|CD44|CD109|MT3|WNT9A|CRIM1|COL6A3|C3|COL28A1|TFPI2|VEGFA|CRB2|RAG1|DPEP1|CFLAR|BST2|A2M|PI15|THBS1|TNFAIP8|GPI|NOL3|TIMP2|SPOCK2|CARD16|SPOCK1|EFNA1|ITIH4|SERPING1
AXON DEVELOPMENT	0.000140509	0.00463679	0.40994	1.46668	135	478	SHH|APOA1|NTN1|NKX2-1|GDNF|CNTN4|GATA3|ALCAM|TSPAN2|SLIT1|NKX2-8|NTRK2|CNTN6|COBL|SLIT2|SHOX2|SEMA5A|EFNB3|WNT5A|SLIT3|FOXD1|NR2E1|ITGA4|LMX1A|ARX|SEMA3D|SEMA5B|VAX1|MT3|LAMB2|PHOX2B|NRP1|KREMEN1|NTRK1|CXCL12|VAX2|VEGFA|ADGRB1|UNC5D|WNT3A|PTPRZ1|CDKL3|VSTM2L|PLXNA4|EPHB6|NTNG1|SSH3|CRPPA|BMP7|SPRY3|EPHA8|SPTB|SEMA6A|TNC|SEMA3C|WNT7A|EPHA7|JAM3|GFRA2|FEZ2|MATN2|PTPRF|CXCR4|RTN4R|LRP1|SEMA4A|PTCH1|UNC5C|B4GAT1|BCL11B|NCAM1|KEL|DLX5|EFNA1|DAG1|RGMA|SLITRK6|CDH11|SEMA4F|NLGN3|S100A6|MEGF8|NRP2|EPHA3|B4GALT6|FKBP1B|GPC1|DDR1|CNR1|RAP1GAP|PLXNB3|PRKCA|DCLK1|CNTN2|PLXND1|PLP1|GBX1|NTN3|PLXNB1|LLGL1|GRB10|ITGB1|FLRT3|TSPO|MCF2|EPHB4|NCAM2|NEO1|EPHA5|KIF13B|SLITRK3|CHODL|GFRA1|SPP1|EZR|MAPT|NFIB|DAB1|CYFIP1|TNR|EFNB2|BMPR2|CTNNA1|FGF13|NRTN|FLRT2|EFNA5|APP|PLPPR4|DOK1|CDH4
REGULATION OF ANATOMICAL STRUCTURE SIZE	0.000339984	0.00784415	0.411262	1.46346	325	422	SLC6A4|LRRK2|AGT|NTN1|HTR1B|KCNMB2|SERPINF2|ADRA1B|ATP1A2|PLEKHH2|SLIT2|SEMA5A|KCNMB1|SMTNL1|ECE1|DRD1|WNT5A|GCH1|CARMIL1|EGFR|IQGAP2|ASIC2|TENM1|AVPR1A|ADRA2A|SEMA3D|SEMA5B|MT3|CDHR5|LMOD1|APLN|ADD3|SLC12A4|HTR1D|DEPTOR|NRP1|ACTA2|CXCL12|VEGFA|UTS2|ADM|OXTR|KCNMB4|WNT3A|CDKL3|HRH1|PLXNA4|SSH3|KCNMA1|SPTB|SEMA6A|PREX1|TMOD2|EDNRB|SEMA3C|WNT7A|EPHA7|TMSB10|CPS1|CORO1A|LEP|NTS|FMN1|RTN4R|LRP1|WAS|SEMA4A|AVIL|GPER1|KEL|ARHGAP42|SEMA4F|MEGF8|CDHR2|PEX11A|ARPIN|FER|RDX|CNTN2|ARHGAP28|TMOD3|DBH|LRRC8E|WIPF1|CHGA|SPP1|EZR|FCHSD1|MAPT|DOCK4|ANXA7|CYFIP1|TNR|PRKCE|BMPR2|GSN|FGF13|GCLM|EFNA5|SLC12A5|NCKAP1L|CDH4|WDR35|VILL|PFN2|NPPA|RAB3B|RAC3|PRKG1|HTR7|TMEM123|VAV2|SEMA3F|SEMA3E|PTPRM|ADORA2B|NTRK3|FN1|SPART|SEMA3A|CAV1|DOCK5|EDN1|RHOA
ENZYME INHIBITOR ACTIVITY	0.00240825	0.0307956	0.42095	1.45666	2201	260	LRRK2|AGT|APOA1|TIMP4|ITIH5|WFDC1|SERPINF2|PPP1R14C|TIMP3|SLIT2|TESC|SPOCK3|SERPINI1|SERPINB2|SERPINA1|SERPINF1|SERPINE3|IQGAP2|TFPI|CD109|MT3|CRIM1|COL6A3|PINLYP|C3|ANGPTL3|COL28A1|INCA1|DTX3L|TFPI2|APOC1|CRB2|ANXA2|DPEP1|SNCB|BST2|A2M|PI15|CDKN1A|TNFAIP8|GCHFR|NOL3|TIMP2|SPOCK2|CARD16|SPOCK1|ITIH4|ATP2B4|SERPING1|SERPINB6|APLP2|SERPINA10|OAZ2|PKIB|PHACTR1|DGKI|HYAL2|ELFN2|GCKR|ARRB1|ANXA3|SPRED1|CPAMD8|APP|BIRC3
REGULATION OF PEPTIDASE ACTIVITY	0.00147534	0.0214589	0.416071	1.45455	1371	303	AGT|TIMP4|ITIH5|WFDC1|EGLN3|GRIN2A|SERPINF2|VSIR|TIMP3|SPOCK3|BOK|SERPINI1|SERPINB2|SERPINA1|SERPINF1|CCN2|SERPINE3|TFPI|CD44|CASP8|NODAL|CD109|TRADD|MT3|WNT9A|CRIM1|COL6A3|MBP|FAS|C3|COL28A1|TFPI2|VEGFA|CRB2|RAG1|FAM162A|DPEP1|CFLAR|WNT3A|BST2|A2M|PI15|THBS1|RFPL1|TNFAIP8|GPI|EPHA7|NOL3|F3|GRIN2B|TIMP2|SMAD3|SPOCK2|GPER1|NLRP2|CARD16|SPOCK1|EFNA1|ITIH4|SERPING1|FBLN1|SERPINB6|PSME1|APLP2|ANTXR1|SERPINA10|MAP3K5|TNFRSF10A|CARD8|MAPT|GRAMD4|ASPH|SOX2|ARRB1|GSN|CPAMD8|APP|SORL1|BIRC3|WDR35
REGULATION OF SYSTEM PROCESS	0.000259828	0.00664511	0.406736	1.45357	250	465	LRRK2|AGT|APOA1|GALR1|NKX2-5|CRH|IGFBP5|TNNI3K|GRIN2A|KCNMB2|CRHBP|HCRT|ADRA1B|ATP1A2|CORIN|CASQ1|ABCC9|ATP1A4|SMTNL1|ECE1|GCH1|NPTX2|CCN2|MLIP|KCND3|SCN5A|CACNG6|EGFR|ASIC2|ANXA6|COMT|AVPR1A|ADRA2A|TMEM65|FGF12|FGF10|SOX10|PDE5A|TACR2|FBXO32|THRB|APLN|KCNG2|PHOX2B|GATA5|OPRD1|ENO1|GRIN2D|DES|ADM|SCN4B|OXTR|KCNMB4|MYLK2|ATPSCKMT|ITPR3|HRH1|KCNIP1|CACNA2D3|TENM4|LMCD1|KCNMA1|BVES|SNTA1|CACNA2D1|NTSR1|EDNRB|WNT7A|CRHR1|LINC02210-CRHR1|STC1|NOL3|MSTN|S100A1|MYRF|NPNT|CHRM2|SMAD3|C1QTNF3|KCND2|LEP|CACNG4|INHBB|CALCRL|DMD|GPER1|SCN2B|MYL9|CAMK2B|ARHGAP42|DAG1|PDE4B|ATP2B2|ATP2B4|NLGN3|TAFA4|RYR2|FKBP1B|TNFRSF1A|IL6ST|NPTXR|PRKCA|DSG2|NLGN1|GJA1|DSC2|ITPR2|GDF9|SHISA7|EPAS1|CNIH2|TMEM108|TYMP|GPD1L|FABP5|DBH|GSTM2|FXYD2|PTGER3|CACNG8|NLGN4X|PKP2|CHGA|SREBF1|OPRM1|DOCK4|ASPH|POPDC2|TNR|CACNB2|BMPR2|FGF13|APP|SHISA9|KCNIP3|CACNA1G|TAC1|C1QTNF1|NPPA|PTK2|SHANK2|CYBA|CELF4|ITPR1|PDE4D|THRA|PTPN11|PRKG1|PEBP1|CACNA1D|TMEM38A|TNFRSF21|S100B
MONOVALENT INORGANIC CATION TRANSMEMBRANE TRANSPORTER ACTIVITY	0.00184869	0.0256156	0.417025	1.45318	1709	288	SLC6A4|KCNMB2|KCNC3|ATP1A2|ATP2C2|ABCC9|ATP1A4|GRIK1|PKD2L1|KCNMB1|SLC13A5|SLC6A7|HCN1|SLC1A3|SLC9A2|SLC9A9|KCND3|SCN5A|SLC6A1|KCNH6|SCN7A|ASIC2|SLC6A11|KCNH5|GRIK4|SLC18A1|SLC4A4|SLC12A4|KCNG2|SCN1A|KCNG1|KCNJ6|SLC2A13|SLC5A7|NALCN|SCN4B|SLC4A10|TRPM2|KCNMB4|HVCN1|NDUFA4L2|SLC11A1|SCN9A|KCNIP1|SLC24A3|KCNMA1|GRIK2|SLC23A1|SLC24A2|KCNA2|ATP6V0D2|KCND2|KCNF1|KCNK10|SCN2B|KCNH7|KCNK9|ATP6V1C2|ASIC1|SLC18A2
LIPID LOCALIZATION	0.00207464	0.0278038	0.415424	1.4476	1918	288	AGT|SHH|APOA1|GALR1|CRH|CD36|TTPA|APOL6|ABCA8|LPL|FABP6|PLA2R1|ATP8B1|RBP4|MTTP|TNFAIP8L3|VSTM2A|ABCA10|IKBKE|XKR8|C3|ANGPTL3|PLTP|APOC1|PRELID2|ABCA12|ANXA2|ANO9|FITM1|ANO4|LRP10|ABCA5|THBS1|SCARB1|HILPDA|EGF|NTSR1|LCAT|CRHR1|LINC02210-CRHR1|PCSK9|LEP|ABCG1|LRP1|PTCH1|ABCA2|ATP8A1|PSAP|TTC39B|ATP8B3|ABCD1|LRAT|SCARB2|ITGB3|ATP9A|SLC51A|XKR9|PITPNC1|ESYT3|ABCA1|LDLRAP1|GULP1|ESYT1|DRD4|ITGAV|GDF9|TSPO|NMB|ENPP1|PLSCR3|SPP1|PRELID3A|ABCA4|GRAMD1C|SLC10A4|GM2A|SORL1|AKT2|TAC1|RXRA|C1QTNF1|PRKN|PTPN11|ATP8A2|FZD4
EPITHELIAL TUBE MORPHOGENESIS	0.00250216	0.0317319	0.41701	1.44725	2298	271	AGT|SHH|FOXA1|NKX2-5|NTN1|NKX2-1|GDNF|TWIST1|GATA3|ADAMTS12|LRP2|IRX2|COBL|SLIT2|ADAMTS16|PODXL|WNT5A|FOXD1|NODAL|IRX1|CELSR1|ESRP2|FGF10|TGFBR2|AR|NRP1|MMP14|FZD1|SDC4|GREM1|VEGFA|PAX8|ADM|MICAL2|TGFB1|EYA1|WNT3A|HHIP|BMP7|YAP1|EGF|TNC|CCDC103|CSF1|EPHA7|PGF|FOXP1|COL4A1|NPNT|SMAD3|FMN1|PTCH1|LAMA5|SOX8|DAG1|HES1|MEGF8|DEAF1|RYR2|SALL1|DDR1
NEUROTRANSMITTER TRANSPORT	0.0039217	0.0410368	0.421767	1.44722	3536	232	MAOB|SLC6A4|LRRK2|SLC17A8|CRH|GDNF|DDC|HTR1B|HCRT|ATP1A2|SLC6A7|DRD1|CSPG5|SLC1A3|SLC6A1|SLC6A11|SLC18A1|TACR2|APLN|PTPRN2|TRIM9|SLC5A7|SYT17|LIN7A|KMO|KCNMB4|GPM6B|SLC7A11|DOC2B|SLC25A18|SYN2|NTSR1|WNT7A|CHRM2|SYT12|PPFIA4|CAMK2A|GPER1|ASIC1|SLC18A2|SLC29A1|CNR1|KCNJ10|NLGN1|GAD1|DRD4|SYT1|STXBP5L|MCTP1|CASK|DGKI|NRXN2|CACNB2|CADPS|SLC44A2|SEPTIN5|PRRT2|TRPC4|BACE1|PFN2|NPPA|RAB3B|PRKN|CACNA1D|SNCAIP|GRM4|ADORA2B|PPT1|SLC6A16|SV2C|SNAP23|EDN1|ERC2|NAAA|RIMS1
ERK1 AND ERK2 CASCADE	0.00540767	0.0483852	0.425414	1.44663	4810	207	AGT|CD36|KDR|SERPINF2|CCL25|FGFR3|CAVIN3|TIMP3|PDGFRB|PDGFD|CCN2|EGFR|TNFAIP8L3|NECAB2|CD44|NODAL|MT3|FGF10|PDGFC|RRAS|TLR4|CCL2|NRP1|NTRK1|ZFP36L1|OXTR|CFLAR|TGFB1|SEMA6A|CX3CL1|EGF|EPHA7|ERBB4|WNK2|NPNT|PDGFA|PTPRR|LRP1|GPER1|TNIP1|LIF|FBLN1|GLIPR2|PRKCA|ITGAV|DUSP10|NDRG2|SYNJ2BP|GAREM1|EZR|OPRM1|SLC30A10|ZFP36L2|ARRB1|SPRED1|APP|TBC1D10C
GATED CHANNEL ACTIVITY	0.00275487	0.0334935	0.416631	1.4448	2527	268	HTR1B|GRIN2A|KCNMB2|KCNC3|ANO1|P2RX2|GRIK1|PKD2L1|TMC8|KCNMB1|HCN1|KCND3|SCN5A|CACNG6|KCNH6|SCN7A|ASIC2|ANXA6|IL1RAPL1|KCNH5|GABRG3|GRIK4|HTR3A|JPH1|KCNG2|GABRB2|GLRA2|SCN1A|GRIA1|KCNG1|GABRA1|KCNJ6|TTYH1|NALCN|GRIN2D|ANXA2|SCN4B|GRIA4|ANO9|TRPM2|KCNMB4|HVCN1|TMEM63A|SCN9A|ANO4|GABRE|ITPR3|KCNIP1|CACNA2D3|TMC2|KCNMA1|GRIK2|CACNA1A|CACNA2D1|GRIN3B|KCNA2|GRIN2B|TMC5|KCND2|KCNF1|CACNG4|TMC7|KCNK10|SCN2B|ANO5|KCNH7|ASIC1|TMC4|KCNJ16|RYR2|FKBP1B|GLRA3|CNR1|KCNJ10|ITGAV|GABRG1|ITPR2|CACNA1I|KCNK12|CACNG8|CACNA1E|SCN2A|GRIK3|OPRM1|PIEZO2|KCNAB1|CACNB2|GRID1|PIEZO1|KCNIP3|CACNA1G|KCNA4|GRID2|ITPR1|CACNA1D|CNGB1|TTYH2|SCNN1D|GALNT8|CACNA1C|CNGA3|KCNJ4|CACNA2D2|CHRNB1|SCN3A|CACNA1H|CACNG5|CLCNKB
COGNITION	0.0035538	0.0385392	0.416068	1.43857	3244	257	SLC6A4|AGT|CRH|CHRM1|LHX8|GRIN2A|NTRK2|CRHBP|ATP1A2|SORCS3|DRD1|SERPINF1|NPTX2|FOXP2|SLC6A1|LMX1A|EGFR|COMT|CALB1|FZD9|C1QL1|BCHE|TACR2|GRIA1|NTRK1|GATM|TANC1|RAG1|OXTR|SLC7A11|SYNPO|PTPRZ1|ITPR3|HRH1|SLC24A2|NTSR1|TMOD2|GPI|CRHR1|LINC02210-CRHR1|GRIN2B|NEUROD2|KCNK10|ATP8A1|ADGRB3|MAGT1|ASIC1|NLGN3|DEAF1|NRGN|CNR1|CNTN2|ATXN1|ITGB1|SHISA7|AMFR|DBH|ITGA5|DGKI|NLGN4X|RIN1|ITGA3|MAPT|KCNAB1|INSR|ST3GAL4|CYFIP1|TNR|NRXN2|FGF13|GM2A|APP|SLC12A5|JAKMIP1|CAMK4|TAC1|AFF2|DGCR2|SHANK2|PRKN|THRA|CLN3|S100B|B4GALT2|PPT1|MGAT3|MDK
REGULATION OF CELL CELL ADHESION	0.00294778	0.0349295	0.413671	1.4374	2713	276	SHH|HAS2|FOXA1|APOA1|FOXA2|ETS1|GATA3|SERPINF2|CCL25|VSIR|VCAM1|PODXL|CD6|EFNB3|WNT5A|ITGA4|CD44|NODAL|ADAMTS18|IGFBP2|TGFBR2|PDE5A|FOXJ1|MBP|IL4R|CCL2|IGF2|PLPP3|CXCL12|IL6R|SDC4|CD47|RAG1|TGFB1|WNT3A|TWSG1|BMP7|CX3CL1|CCM2L|BCL6|ITPKB|CELSR2|EPHA7|CDH1|CORO1A|PAG1|LEP|UBASH3B|PAWR|TNFRSF13C|ITGA6|TENM3|PDPN|HES1|HLA-E|IL6ST|RDX|PRKCA|TNFSF4|KIF26B|DUSP10|LOXL3|CD9|ZNF703|RGCC|BLM|TNR|EFNB2|SOX2|PELI1|HLA-DPB1|PIEZO1|EFNA5|NCKAP1L|NDFIP1|C1QTNF1|PTK2|PTPRU|RUNX1|TNFSF9|PTPN11|PRKG1|TNFRSF21
ACTIN BINDING	0.00148786	0.0215389	0.405745	1.43087	1404	352	MYH14|SLC6A4|LRRK2|PARVG|SNTB1|COBL|PLEKHH2|NEBL|KLHL4|TRPC6|EGFR|IQGAP2|KLHL5|ANXA6|MYOM1|OBSL1|CORO2A|EPB41L2|LMOD1|ADD3|DIAPH2|MYO5C|MTSS2|MYO1G|PACRG|MICAL2|SYNPO|MYH11|DAAM2|FLNB|SSH3|KCNMA1|LIMCH1|SNTA1|SPTB|TMOD2|MYO3A|TMSB10|ENC1|SNTG1|CORO1A|AJUBA|ITPRID2|FMN1|CXCR4|PAWR|WAS|AVIL|GAS7|DMD|CAMK2B|DAG1|EPB41L3|ADSS1|RDX|ANTXR1|ESPNL|TMOD3|HPCA|ITGB1|PHACTR1|MYLK|DIAPH3|CAP2|WIPF1|DST|IMPACT|EZR|MAPT|INF2|CALD1|CYFIP1|PRKCE|CACNB2|ALDOA|MICALL2|FBXO25|GSN|CTNNA1|ABLIM3|EPS8L2|VILL|PFN2|SNTG2|TTN|PTK2|PRKN|MYO16
PRESYNAPSE	0.000603387	0.0117202	0.399674	1.42708	581	456	SLC6A4|LRRK2|SLC17A8|CHRM1|LGI3|DDC|HTR1B|GRIN2A|KCNC3|NTRK2|CRHBP|HCRT|PDYN|CNTN6|CDH9|PRSS12|GRIK1|KCTD12|DRD1|EFNB3|GRM7|SLC6A1|SYNDIG1|RPH3A|SLC6A11|CALB1|MT3|GRIK4|SLC18A1|GPC4|C1QL1|HTR3A|PTPRN2|LRRC4B|TRIM9|USH2A|GRIA1|OPRD1|SLC5A7|TANC1|SYT17|SLC2A4|LIN7A|TMEM163|GRM3|SNCB|WNT3A|CADM3|DOC2B|CNTN5|NTNG1|GRIK2|SYN2|NTSR1|CABP4|WNT7A|KCTD16|CYP46A1|ERBB4|KCNA2|GPM6A|CHRM2|SYT12|NTS|PPFIA4|SLC40A1|RTN4R|GPER1|SLC18A2|SLC29A1|PDE4B|ATP2B2|ATP2B4|TNIK|NLGN3|STON2|CNR1|KCNJ10|WFS1|SEPTIN3|NLGN1|GAD1|SYT1|FLRT3|MCTP1|VAMP3|RAB3D|SYT6|CASK|SCN2A|DGKI|NLGN4X|CANX|GRIK3|OPRM1|PSEN2|GABBR1|CYFIP1|EFNB2|NRXN2|CACNB2|DGKQ|CADPS|APP|KCNIP3|SEPTIN5|PRRT2|BACE1|PFN2|RAB15|STX7|RAB3B|CNTN1|PRKN|FCHO2|PEBP1|CACNA1D|SNCAIP|CNGB1|ITSN1|CLN3|DENND1A|SH3GL3|SLC2A8|GRM4|GALNT8|STXBP5|PPT1|SLC9A6|DNAJC6|SV2C|SNAP23|PPFIBP2|ERC2|NAAA|RIMS1|ITGA2|ZNRF1
POSITIVE REGULATION OF NEURON PROJECTION DEVELOPMENT	0.00477928	0.0449664	0.411331	1.42219	4363	257	AGT|NTN1|NTRK2|COBL|SLIT2|SHOX2|SEMA5A|SERPINI1|NEGR1|WNT5A|SERPINF1|RIT2|IL1RAPL1|PLPPR5|OBSL1|NRP1|FZD1|NTRK1|CXCL12|VEGFA|SYT17|SYT3|CFLAR|WNT3A|CDKL3|LPAR1|PLXNA4|BMP7|CX3CL1|ENC1|LRP1|AVIL|CPNE5|CAMK2B|TENM3|MEGF8|EPHA3|MAGI2|SCARB2|FKBP1B|PTPRD|CNR1|PLXNB3|PLXND1|NLGN1|SYT1|PLXNB1|PLK5|CUX1|CHODL|LLPH|ITGA3|MAPT|RASAL1|LRP8|CYFIP1|BMPR2|CAMK1|EFNA5|CDH4|NEDD4L|EEF2K|CNTN1|SHANK2|PRKN|ATP8A2|CREB3L2|FZD4|NTRK3|FN1|TUBB2B|RHOA|AMIGO1|RIMS1
TRANSPORTER COMPLEX	0.00418684	0.0423135	0.408063	1.41825	3855	277	GRIN2A|KCNMB2|KCNC3|ATP1A2|ABCC9|ATP1A4|ANO1|DPP10|GRIK1|PKD2L1|KCNMB1|HCN1|TRPC6|KCND3|SCN5A|CACNG6|SCN7A|GABRG3|GRIK4|BEST4|HTR3A|KCNG2|GABRB2|GLRA2|SCN1A|GRIA1|KCNG1|GABRA1|KCNJ6|TTYH1|GRIN2D|SCN4B|GRIA4|KCNMB4|SCN9A|GABRE|VWC2L|KCNIP1|CACNA2D3|KCNMA1|GRIK2|CACNA1A|CACNA2D1|GRIN3B|KCNA2|SHISA8|GRIN2B|KCND2|KCNF1|CACNG4|ABCA2|SCN2B|PDE4B|KCNJ16|RYR2|FKBP1B|GLRA3|CNTN2|VWC2|NLGN1|GABRG1|SHISA7|CACNA1I|CNIH2|SYNJ2BP|LRRC8E|FXYD2|CACNG8|CACNA1E|SCN2A|OLFM2|GRIK3|KCNAB1|PKD1|CACNB2|OLFM3|SHISA9|KCNIP3|CACNA1G|KCNA4|TRPC4|GRID2|SHANK2|DPP6|PDE4D|CACNA1D|CNGB1|TTYH2|GALNT8|STXBP5|CACNA1C|CNGA3|TIMM10|KCNJ4|CACNA2D2|CHRNB1|SCN3A|AMIGO1|CACNA1H|CACNG5|CLCNKB
REGULATION OF NEURON PROJECTION DEVELOPMENT	0.000742213	0.0129423	0.397143	1.41818	715	457	LRRK2|AGT|NTN1|GATA3|NTRK2|COBL|NR2F1|SLIT2|SHOX2|SEMA5A|SERPINI1|EFNB3|NEGR1|WNT5A|SERPINF1|RIT2|TRPC6|NR2E1|TBX6|IL1RAPL1|SEMA3D|SEMA5B|MT3|PLPPR5|OBSL1|KIAA0319|SDK1|RAB17|NRP1|FZD1|KREMEN1|NTRK1|CXCL12|VEGFA|SYT17|SYT3|CFLAR|WNT3A|CDKL3|LPAR1|PLXNA4|SSH3|BMP7|SEMA6A|CX3CL1|VIM|SDC2|PREX1|SEMA3C|CSMD3|WNT7A|EPHA7|ENC1|MINAR1|NSMF|PTPRF|RTN4R|LRP1|SEMA4A|AVIL|ADGRB3|CPNE5|KEL|CAMK2B|SPOCK1|EFNA1|RGMA|TENM3|SEMA4F|TNIK|NLGN3|MEGF8|EPHA3|MAGI2|SCARB2|FKBP1B|PTPRD|CNR1|ULK4|PLXNB3|CNTN2|PLXND1|NLGN1|SYT1|ITM2C|PLXNB1|PLK5|MCF2|CUX1|KIF13B|CHODL|LLPH|ITGA3|SPP1|MAPT|RASAL1|LRP8|DAB1|CYFIP1|TNR|EFNB2|BMPR2|FGF13|CAMK1|EFNA5|CDH4|PRAG1|NEDD4L|GRID2|PTK2|EEF2K|CNTN1|SHANK2|DENND5A|PRKN|ATP8A2|CREB3L2|FZD4|KNDC1|SEMA3F|SEMA3E|NTRK3|HECW2|FN1|TUBB2B|SPART|SEMA3A|RHOA|AMIGO1|RIMS1|SRGAP2C|SEMA4G|POU3F2|PTK6
CELL PROJECTION MEMBRANE	0.00406168	0.0414129	0.406462	1.41572	3753	286	CD36|DHRS3|KCNC3|GPR37L1|LRP2|PKD2L1|PTH1R|PODXL|TESC|ADGRV1|DRD1|FGD5|CD44|GABRG3|TSPEAR|CDHR5|FZD9|PSD4|USH2A|WLS|GRIA1|PDE6B|OPRD1|GABRA1|CYS1|GRK1|MTSS2|TTYH1|RASGRP2|DPEP1|SLC7A11|GABRE|PRCD|HHIP|PROM1|SCARB1|BVES|GPI|APPL2|KCNA2|SHISA8|SNTG1|TAS2R4|AKAP5|EFCAB7|SPATA13|PTCH1|DMD|GPER1|EPB41L3|PDPN|IQCE|PHLPP1|CDHR2|ITGB3|ANTXR1|PLXND1|ITGAV|GABRG1|HPCA|ITGB1|SHISA7|GNA12|TMEM231|ITGA5|CASK|ITGA3|EZR|MAPT|OPRM1|ABCA4|INSR|PKD1|PIEZO1|AKT2|TBC1D10C|SHISA9|EVC|EPS8L2|SHANK2|SH3YL1|GAP43|CNGB1
POSITIVE REGULATION OF LOCOMOTION	0.0011617	0.0180063	0.394863	1.40732	1116	437	AGT|HAS2|NTN1|SMOC2|TWIST1|ETS1|GATA3|KDR|IGFBP5|ENPP2|RHOJ|CDH13|VSIR|S100A14|SLIT2|PDGFRB|CAVIN1|SEMA5A|PDGFD|PODXL|DRD1|WNT5A|CARMIL1|SPARC|ITGA4|ADAMTS1|EGFR|ADRA2A|POSTN|TRADD|EMC10|SEMA3D|SEMA5B|HYAL1|FGF10|TGFBR2|PDGFC|TACR2|KITLG|COL18A1|NRP1|MMP14|ANGPTL3|PLPP3|CXCL12|IL6R|VEGFA|ADAM9|TGFB1|LPAR1|NEDD9|CFAP69|CXCL16|THBS1|SCARB1|BMP7|IQCF1|DOCK1|BVES|SEMA6A|EGF|PREX1|SEMA3C|CSF1|GPI|WNT7A|PGF|F3|ZNF502|FOXP1|MSTN|PDGFA|NSMF|CORO1A|SMAD3|RHOD|LRP1|SEMA4A|SPOCK2|GPER1|ATP8A1|ITGA6|FAM83H|SASH1|COL1A1|SEMA4F|PDPN|MEGF8|NRP2|ITGB3|GLIPR2|IQSEC1|FER|RDX|PRKCA|THBS4|CD99L2|RHOC|CHMP3|ITGAV
REGULATION OF ACTIN FILAMENT BASED PROCESS	0.00319446	0.036383	0.400515	1.40708	2995	329	APOA1|S100A10|SERPINF2|RHOJ|ATP1A2|PLEKHH2|SLIT2|PDGFRB|SEMA5A|CARMIL1|CCN2|SCN5A|PHLDB2|IQGAP2|TENM1|CELSR1|LMOD1|ADD3|NRP1|CXCL12|SDC4|CD47|ARHGAP6|TRPM2|BST1|TGFB1|GPM6B|SYNPO|MYLK2|LPAR1|BST2|SSH3|LIMCH1|SPTB|CX3CL1|PREX1|TMOD2|STC1|TMSB10|JAM3|RHOBTB3|PDGFA|CORO1A|SMAD3|RHOD|MYLK3|FMN1|LRP1|WAS|RAPGEF3|AVIL|PDE4B|PDPN|EPHA3|RYR2|ARPIN|FER|RDX|DSG2|DSC2|ARHGAP28|TMOD3|RHOC|CDK10|WIPF1|EPHA5|RGCC|PKP2|FCHSD1|CYFIP1|PRKCE|GSN|FGF13|TMEFF2|EFNA5|AKAP13|NCKAP1L|TAC1|VILL|PFN2|PAM|PRKN|PDE4D|RAC3|SH3PXD2B|ARAP1|SEMA3E|NTRK3|CACNA1C|CAV1|EDN1|RHOA|RHOG|FRMD6|ASAP3|CTNNA2|WASF2|CTTN|RASA1|FES|TPM1|DLC1|VANGL2|SPTBN4|TRPM4|HIP1R|EVL|WASHC1|FCHSD2|CLASP2|PIK3R1|SHANK1
RESPONSE TO ANTIBIOTIC	0.00566121	0.049783	0.405313	1.40589	5196	269	MAOB|LRRK2|CRH|HTR1B|ETS1|GATA3|GRIN2A|CRHBP|GPR37L1|VCAM1|PDGFRB|PDGFD|KCNMB1|SLC1A3|TRPC6|RBP4|SPARC|CASP8|HYAL1|HTR3A|GLRA2|BNIP3|LDHA|ADCY2|SLC2A4|GPR37|TRPM2|ADAM9|CDO1|AXL|GNAI1|TNC|CRHR1|LINC02210-CRHR1|AHR|MSTN|CYP2E1|GRIN2B|LEP|HP|PAWR|BGLAP|PSAP|COL1A1|FDX1|ID3|FKBP1B|CNR1|DRD4|MAP3K5|ITPR2|HPGD|DBH|HYAL2|IMPACT|OPRM1|ADCYAP1R1|ENDOG|PRKCE|GSN|FECH|EFNA5
NEGATIVE REGULATION OF TRANSPORT	0.0023333	0.0299619	0.397211	1.40404	2211	368	MAOB|LRRK2|SHH|APOA1|CRH|CD36|TWIST1|HTR1B|CRHBP|HCRT|ATP1A2|IL33|SIAH3|PLA2R1|BOK|GRM7|PACSIN3|IL13RA2|NECAB2|COMT|IL1RAPL1|ADRA2A|FGF12|FZD9|TACR2|TBC1D4|TRIM9|CD47|APOC1|ANO9|OXTR|TGFB1|GPM6B|BST2|GABRE|IRS1|THBS1|CX3CL1|EGF|PEA15|NTSR1|CRHR1|LINC02210-CRHR1|STC1|PCSK9|APPL2|WNK2|CORO1A|C1QTNF3|LEP|INHBB|SERGEF|MDFIC|KEL|ASIC1|CARD16|LIF|NDFIP2|OSM|EPHA3|ITGB3|FKBP1B|CNR1|TNFRSF1A|DRD4|ITGAV|STXBP5L|GRB10|OAZ2|MCTP1|VAMP3|CNIH2|CARD8|FABP5|GSTM2|BARD1|NMB|ENPP1|PTGER3|RGCC|CHGA|SREBF1|EZR|OPRM1|KCNAB1|CYFIP1|PRKCE
ACTIN FILAMENT ORGANIZATION	0.003008	0.0353699	0.39862	1.40372	2832	343	APOA1|CATIP|S100A10|SERPINF2|RHOJ|COBL|PLEKHH2|SLIT2|SEMA5A|NEBL|PDLIM3|CARMIL1|CCN2|PHLDB2|IQGAP2|TENM1|MYOM1|OBSL1|LMOD1|ADD3|DIAPH2|CGNL1|NRP1|CXCL12|SDC4|CD47|ARHGAP6|MICAL2|SYNPO|LPAR1|NEDD9|GDPD2|SSH3|LIMCH1|SPTB|CX3CL1|PREX1|TMOD2|RFLNB|TMSB10|RHOBTB3|CORO1A|SMAD3|RHOD|FMN1|PAWR|WAS|RAPGEF3|AVIL|GAS7|ARPIN|FER|RDX|FAT1|ESPNL|ARHGAP28|TMOD3|RHOC|PHACTR1|DIAPH3|CAP2|WIPF1|RGCC|EZR|FCHSD1|CYFIP1|PRKCE|ARRB1|ALDOA|MICALL2|GSN|CTNNA1|TMEFF2|NCKAP1L|HSP90B1|TAC1|VILL|PFN2|TTN|PRKN|RAC3
POSITIVE REGULATION OF SECRETION	0.00461471	0.0442579	0.402002	1.40298	4278	295	SLC6A4|LRRK2|AGT|GALR1|CRH|GDNF|TWIST1|GATA3|IL33|ANO1|LPL|PLA2R1|GSDMD|WNT5A|RBP4|RPH3AL|SLC6A1|EGFR|AVPR1A|POSTN|MYOM1|TACR2|TLR4|APLN|MBP|PANX2|IL4R|WLS|GIPR|CXCL12|SDC4|OXTR|KMO|ADAM9|TGFB1|DOC2B|NTSR1|EDNRB|GPI|CRHR1|LINC02210-CRHR1|IL17RA|C1QTNF3|LEP|INHBB|LRP1|GPER1|IL17RC|NLRP2|OSM|SYBU|HLA-E|CNR1|TNFSF4|NLGN1|SYT1|CACNA1I|CARD8|TM7SF3|C1QTNF12|RAB3D|NMB|CADM1|RGCC|HYAL2|HK1|SPP1|EZR|PRKCE|ARRB1|CACNB2|CACNA1G|TAC1|RAB15|C1QTNF1|C1QTNF4|NPPA|TTN|CYBA|PTPN11|CACNA1D|NLRP1|GAPDH|RHBDD1|RAB9A|STXBP5|ADORA2B
RESPONSE TO STEROID HORMONE	0.00443986	0.0432594	0.397365	1.3936	4151	319	TPH2|MAOB|FOXA1|NKX2-2|CRH|FIBIN|HTR1B|ATP1A2|NR2F1|NR5A2|SLIT2|SST|NR2F2|SERPINF1|SLIT3|PAPPA|CCN2|RAMP2|NR2E1|SPARC|EGFR|TFPI|NODAL|AVPR1A|IGFBP2|SOX10|TGFBR2|ACR|AR|BCHE|FBXO32|THRB|NR2E3|RHOXF1|ZFP36L1|RORA|ADM|OXTR|CFLAR|ADAM9|TGFB1|CDO1|THBS1|BMP7|CDKN1A|YAP1|GPI|STC1|FOXP1|MSTN|CPS1|DDIT4|HEYL|ARNTL|BGLAP|GPER1|ABCA2
NEGATIVE REGULATION OF HYDROLASE ACTIVITY	0.00429668	0.0428134	0.396897	1.39348	4024	325	LRRK2|AGT|APOA1|TIMP4|ITIH5|WFDC1|SERPINF2|PPP1R14C|TIMP3|SLIT2|PLA2R1|SPOCK3|SERPINI1|SERPINB2|SERPINA1|TMEM132D|SERPINF1|SERPINE3|IQGAP2|TFPI|CD44|CD109|MT3|WNT9A|CRIM1|COL6A3|PTPRN2|C3|ANGPTL3|COL28A1|TFPI2|APOC1|VEGFA|CRB2|RAG1|DPEP1|LEPR|CFLAR|BST2|A2M|PI15|THBS1|TMEM225B|TNFAIP8|GCHFR|GPI|RIMBP2|NOL3|TIMP2|SLC7A14|SPOCK2|CARD16|SPOCK1|ITIH4|SERPING1|FKBP1B|SERPINB6|RDX|PLXNB3|APLP2|SERPINA10|LRCH1|PHACTR1|CARD8|DGKI|ELFN2|ARRB1|PTX3|SPRED1|CPAMD8|APP|SORL1|NCKAP1L|BIRC3
HEART DEVELOPMENT	0.00153653	0.0220355	0.387527	1.3853	1484	468	AGT|SHH|CFC1B|HAS2|CFC1|NKX2-5|ACAN|TWIST1|GATA3|DHRS3|FREM2|LRP2|COL2A1|VCAM1|SLIT2|PDGFRB|SHOX2|NEBL|DRC1|ADGRG6|PDLIM3|ECE1|WNT5A|SLIT3|RBP4|RAMP2|SCN5A|SPARC|ADAMTS1|EGFR|PITX2|NODAL|MYOM1|TMEM65|FGF12|DNAH5|OBSL1|TGFBR2|FOXJ1|APLN|TGFBR3|NRP1|ADAP2|GATA5|COL3A1|FZD1|GREM1|SOX6|ZFP36L1|VEGFA|PAX8|TBX1|ANXA2|ADM|DIPK2A|OXTR|COL5A1|MICAL2|TGFB1|EYA1|WNT3A|HEY1|MYLK2|MYH11|MEIS1|TENM4|BMP7|BVES|CDKN1A|YAP1|CCM2L|CCDC103|BICC1|SEMA3C|ERBB4|SCUBE1|HEYL|GLI1|SMAD3|MYLK3|PTCH1|CALCRL|GPER1|ADAM15|EFNA1|HES1|MEGF8|NRP2|RYR2|SALL1|ID3|TNFRSF1A|DSG2|GYS1|PLXND1|GJA1|ENG|ADAMTS6|ITGB1|FLRT3|DNAAF1|HSPB11|EPHB4|PKP2|ITGA3|POPDC2|KCNAB1|INSR|PKD1|PRICKLE1|EFNB2|IRX4|BMPR2|POFUT1|SPRED1|FLRT2|AKAP13|SMARCD3|RXRA|IFT140|NPPA|TTN|PTK2|PAM|ZBTB14|SGCG|NPHP3|PTPN11|NOTCH2|FOXC2
MONOVALENT INORGANIC CATION TRANSPORT	0.00263232	0.0325749	0.389275	1.38303	2516	408	SLC17A8|NKX2-5|TWIST1|KCNMB2|KCNC3|HCRT|SLC38A4|ATP1A2|ATP2C2|ABCC9|ATP1A4|DPP10|PKD2L1|TESC|KCNMB1|SLC13A5|DRD1|HCN1|SLC1A3|SLC9A2|SLC9A9|KCND3|SCN5A|KCNH6|SCN7A|ASIC2|ADRA2A|KCNH5|FGF12|SLC4A4|SLC12A4|KCNG2|SCN1A|KCNG1|KCNJ6|SLC5A7|NALCN|SLC38A6|SCN4B|SLC4A10|TRPM2|KCNMB4|HVCN1|TGFB1|NDUFA4L2|SCN9A|KCNIP1|SLC24A3|KCNMA1|SLC23A1|SNTA1|SLC24A2|PCSK9|KCNA2|ATP6V0D2|WNK2|KCND2|KCNF1|PRSS8|KCNK10|DMD|SCN2B|KCNH7|KCNK9|FHL1|KEL|ATP6V1C2|ASIC1|SLC22A4|ATP2B4|KCNJ16|SLC8B1|ASIC4|KCNJ10|SLC10A7|DRD4|KCNK12|GPD1L|FXYD2|SCN2A|PKP2|ALG10B|KCNAB1|PRKCE|FGF13|SLC10A4|NNT|SLC12A5|SLC2A10|GLRX|KCNIP3|KCNA4|NEDD4L|MFSD3|NPPA|NKAIN4|ATP6AP1L|CNTN1|SLC38A3|DPP6|CACNA1D|TMEM38A|SLC10A5|ATP6V1E2|SLC2A8|SCNN1D|GALNT8|ATP6V0E2|HECW2|NKAIN2|CAV1|KCNJ4|SLC9A6|SCN3A|AMIGO1
MUSCLE SYSTEM PROCESS	0.00499786	0.0462001	0.390359	1.37594	4714	349	MYH14|AGT|NKX2-5|GDNF|SULF1|IGFBP5|TNNI3K|SNTB1|ADRA1B|ATP1A2|CASQ1|P2RX2|SULF2|MYOF|DRD1|ACTG2|CCN2|MLIP|KCND3|SCN5A|SCN7A|ANXA6|ADRA2A|MYOM1|FGF12|OBSL1|PDE5A|TACR2|FBXO32|LMOD1|HTR1D|SSPN|SCN1A|ACTA2|GATA5|ENO1|DES|GATM|UTS2|SCN4B|OXTR|CFLAR|MYLK2|MYH11|LMCD1|KCNMA1|SNTA1|VIM|GAMT|CACNA2D1|TMOD2|EDNRB|STC1|NOL3|MSTN|NPNT|CHRM2|SMAD3|LEP|CALCRL|DMD|GPER1|SCN2B|MYL9|CAMK2B|ARHGAP42|DAG1|PDE4B|ATP2B4|RYR2|FKBP1B|TNFRSF1A|IL6ST|KLF15|PRKCA|DSG2|GJA1|DSC2|TMOD3|GPD1L|MYLK|GSTM2|PTGER3|PKP2|CHGA|DOCK4|ASPH|CALD1|CACNB2|ALDOA|GSN|FGF13|AKAP13|CACNA1G|NEDD4L|NPPA|TTN|PTK2|CYBA|PDE4D|PRKG1|HTR7|CACNA1D|ATP8A2|TMEM38A
RESPONSE TO OXYGEN LEVELS	0.00531204	0.0481861	0.390687	1.37578	5002	343	SLC6A4|TWIST1|ETS1|EGLN3|PLOD2|PLAT|P2RX2|VCAM1|PDGFRB|KCNMB1|TRPC6|CCN2|RAMP2|HK2|NDRG1|POSTN|MT3|PLOD1|TGFBR2|TGFBR3|FAS|MMP14|OPRD1|BNIP3|ENO1|CXCL12|STC2|LDHA|ZFP36L1|VEGFA|RORA|ADM|SLC2A4|SLC2A1|FAM162A|OXTR|PDK1|MMP2|CFLAR|TGFB1|LPAR1|THBS1|BMP7|KCNMA1|CYGB|HILPDA|CDKN1A|PGF|CRHR1|LINC02210-CRHR1|STC1|NOL3|LOXL2|DDIT4|AJUBA|SMAD3|KCND2|LEP|CXCR4|DDAH1|ADAM15|CARD16|SLC29A1|COL1A1|ERO1A|RYR2|BNIP3L|LIMD1
REGULATION OF HORMONE LEVELS	0.00425777	0.0425638	0.387744	1.37267	4046	379	AGT|SHH|FOXA1|APOA1|FOXA2|GALR1|CRH|CPQ|TPO|GATA3|DHRS3|CRHBP|CYP26A1|CORIN|PRLHR|ANO1|ECE1|FOXD1|CHST9|RBP4|DIO3|CRYM|EGFR|COMT|ADRA2A|DKK3|TACR2|APLN|PTPRN2|KCNG2|GIPR|SLC5A7|STC2|ILDR2|ENPEP|CYP27C1|PAX8|ADM|SLC2A1|DOC2B|ITPR3|IRS1|SCARB1|CACNA1A|CRHR1|LINC02210-CRHR1|CYP46A1|GHR|RAPGEF4|RDH5|HSD17B8|C1QTNF3|LEP|INHBB|LRP1|ARNTL|RAPGEF3|GPER1|STXBP4|BCO2|SOX8|LIF|OSM|LRAT|SYBU|FDX1|FKBP1B|SLC8B1|CNR1|PNPLA4|PRKCA|ESR1|ENHO|SULT1A1|SLCO4A1|STXBP5L|ITPR2|GDF9|TSPO|HSD17B12|AKR1B1|TM7SF3|C1QTNF12|NMB|CACNA1E|EPHA5|CHGA|CYP2R1|DUOX1|SREBF1|SPP1|PRKCE|PCSK4|ARRB1|DGKQ|HSD17B6|EFNA5|TAC1|C1QTNF1|NPPA|PRKN|ITPR1|PFKL|PTPN11|PEBP1|CACNA1D
INFLAMMATORY RESPONSE	0.00319128	0.036383	0.385341	1.37093	3058	420	LRRK2|AGT|APOA1|CRH|CD36|ETS1|GATA3|WFDC1|TSPAN2|CRHBP|SLC7A2|SERPINF2|ADAMTS12|CCL25|IL33|LPL|VCAM1|TICAM1|OSMR|CXCL5|CD6|GSDMD|SERPINA1|WNT5A|SERPINF1|TRIL|EGFR|CD44|F8|TRADD|HYAL1|ABCD2|TLR4|IL4R|CCL2|C3|S1PR3|CXCL2|IL6R|CD47|RORA|ADM|BST1|SLAMF8|TGFB1|SLC11A1|SCN9A|CDO1|HRH1|AXL|THBS1|IGFBP4|CX3CL1|BCL6|PTGS1|EDNRB|CSF1|F3|FOXP1|APPL2|METRNL|JAM3|NFE2L1|IL17RA|SCUBE1|SMAD3|C1QTNF3|LEP|HP|MYLK3|CXCR4|PIK3AP1|LRP1|CALCRL|GPER1|IL17RC|NLRP2|NUPR1|TNIP1|ITIH4|ABCD1|OSM|IL17D|HSPG2|HLA-E|CNR1|TNFRSF1A|IL6ST|NLRC3|TNFSF4|TLR5|GGT1|ADGRE5|ESR1|NT5E|PLP1|DUSP10|C1QTNF12|LOXL3|PTGER3|AFAP1L2|SCG2|HYAL2|LRFN5|SPP1|MAPT|OPRM1|CHST1
REGULATION OF BODY FLUID LEVELS	0.00562989	0.049783	0.387361	1.36707	5322	357	F5|SHH|HAS2|FOXA2|CHRM1|CD36|GATA3|SERPINF2|THBD|PLAT|F13A1|P2RX2|DGKG|MMRN1|SERPINB2|SERPINA1|CARMIL1|TRPC6|PAPSS2|HK2|TFPI|F8|ADRA2A|ADAMTS18|FGF10|FLI1|TLR4|APLN|DGKB|PEAR1|GATA5|COL3A1|TFPI2|VEGFA|F2RL3|ABCA12|ANXA2|ADM|ADCY2|OXTR|SLC7A11|WNT3A|CDO1|A2M|ITPR3|AXL|THBS1|DOCK1|EHD2|EDNRB|GPI|F3|ERBB4|SCUBE1|PDGFA|UBASH3B|WAS|MYL9|SLC22A4|SLC29A1|COL1A1|PDPN|SERPING1|GNG2|FBLN1|ITGB3|DDR1|PRKCA|WFS1|DGKH|SERPINA10|ITPR2|PIK3R5|PRKCH|CD59|ITPK1|GNA12|AKR1B1|CD9|DGKI|HYAL2|TMEM79|ANXA7|PRKCE|ARRB1|DGKQ|MAFK|ADCY7|TAC1|C1QTNF1|ENTPD2|PAM|PRKACB|CYBA|ITPR1|DOCK6|PTPN11|PRKG1
REGULATION OF ION TRANSMEMBRANE TRANSPORT	0.00515204	0.0473401	0.385073	1.36321	4896	379	AGT|CRH|TWIST1|GRIN2A|KCNC3|CRHBP|ATP1A2|CASQ1|RGS9|DPP10|TESC|KCNMB1|DRD1|HCN1|TRPC6|AHNAK|KCND3|SCN5A|CACNG6|KCNH6|SCN7A|ASIC2|ADRA2A|KCNH5|FGF12|HTR3A|JPH1|KCNG2|SCN1A|GRIA1|KCNG1|KCNJ6|NALCN|F2RL3|GSG1L|SCN4B|GRIA4|ANO9|HVCN1|TGFB1|SCN9A|KCNIP1|CACNA2D3|TMC2|THBS1|KCNMA1|SNTA1|CX3CL1|CACNA1A|CACNA2D1|NTSR1|FGF14|CRHR1|LINC02210-CRHR1|PCSK9|KCNA2|S100A1|SHISA8|GRIN2B|WNK2|CORO1A|KCND2|UBASH3B|KCNF1|CACNG4|KCNK10|DMD|GPER1|SCN2B|SELENON|KCNH7|FHL1|KEL|PDE4B|PIRT|ATP2B4|KCNJ16|NLGN3|RYR2|FKBP1B|KCNJ10|NLGN1|DRD4|HPCA|SHISA7|CACNA1I|KCNK12|CNIH2|GPD1L|GSTM2|FXYD2|CACNG8|CACNA1E|SCN2A|ALG10B|OPRM1|PSEN2|KCNAB1|PRKCE|CACNB2|ANXA3|APP|AKT2|SHISA9|GLRX|KCNIP3|CACNA1G|KCNA4|NEDD4L|NPPA|SHANK2|CYBA|DPP6|PDE4D|CACNA1D|TMEM38A
RESPONSE TO INORGANIC SUBSTANCE	0.00293711	0.0349295	0.381699	1.3629	2832	456	TPH2|MAOB|LRRK2|SHH|CD36|FIBIN|ETS1|KDR|KCNMB2|CRHBP|GPR37L1|VCAM1|PDGFRB|PDGFD|PKD2L1|CPNE8|KCNMB1|ADGRV1|WNT5A|SERPINF1|GCH1|TRPC6|SCN5A|SPARC|SLC6A1|NDRG1|EGFR|CASP8|AVPR1A|MT3|SLC30A2|IGFBP2|COL18A1|GLRA2|GIPR|BNIP3|SELENOP|NTRK1|LDHA|RASGRP2|SYT17|SYT3|DPEP1|GPR37|TRPM2|KCNMB4|HVCN1|CFLAR|ADAM9|SNCB|D2HGDH|ITPR3|AXL|THBS1|BMP7|KCNMA1|ITPKB|GPI|LOXL2|CPS1|CYP2E1|NFE2L1|CDH1|ADCY10|SYT12|TXNRD2|HP|SELENOV|SLC40A1|PAWR|NEUROD2|PTCH1|BGLAP|TF|PSAP|CPNE5|ATP2B4|COL1A1|RYR2|FKBP1B|EEF1A2|TNFSF4|NLGN1|SYT1|MAP3K5|HPCA|TSPO|AKR1B1|CD9|SYT6|CPNE7|CYP2R1|IMPACT|MAPT|SLC30A10|RASAL1|BLM|ENDOG|ANXA7
PEPTIDASE ACTIVITY	0.0037614	0.0399875	0.381153	1.35832	3615	436	SHH|CPQ|PRSS16|ADAMTSL1|CAPN6|ERAP2|TRABD2B|THSD4|ADAMTS12|TRABD2A|KLK10|CORIN|PLAT|PRSS12|PRSS56|DPP10|ADAMTS15|ADAMTS16|AGBL4|ECE1|PAPPA|ERAP1|ADAMTS1|HTRA1|ADAM33|CASP8|ADAMTS2|ADAMTS18|IMMP2L|MMP11|ACR|ADAMTS14|MMP14|CPXM2|CPVL|ENPEP|CPXM1|DPEP1|MMP2|ADAM32|CFLAR|ADAM9|USP2|TMPRSS13|PRSS33|AEBP1|MMP15|BMP1|ACY1|ERMP1|CFD|CASP7|TLL1|ADAMTS20|CTSB|PCSK9|F3|CTSF|CPS1|MYRF|HP|AGA|MST1|PRSS8|ADAMTS19|ADAM15|BRCC3|KEL|CARD16|CPD
MORPHOGENESIS OF AN EPITHELIUM	0.00401273	0.0412564	0.378363	1.35047	3867	452	AGT|SHH|FOXA1|NKX2-5|NTN1|NKX2-1|GDNF|SULF1|TWIST1|GATA3|IGFBP5|KRT6A|FREM2|ADAMTS12|LRP2|KRT17|IRX2|COBL|SLIT2|ADAMTS16|PODXL|WNT5A|FOXD1|PHLDB2|EGFR|CD44|NODAL|IRX1|CELSR1|ESRP2|FGF10|SOX10|TGFBR2|GPC4|AR|NRP1|MMP14|FZD1|GPC6|SDC4|GREM1|VEGFA|PAX8|ADM|COL5A1|MICAL2|TGFB1|EYA1|WNT3A|NKD1|HHIP|BMP7|YAP1|EGF|TNC|CELSR2|ZNRF3|CCDC103|SEMA3C|CSF1|WNT7A|EPHA7|PGF|FOXP1|MPP5|COL4A1|NPNT|PDGFA|AJUBA|SMAD3|FMN1|PTCH1|INTU|LAMA5|SOX8|DAG1|LIF|PDPN|HES1|MEGF8|DEAF1|MAGI2|RYR2|SALL1|DDR1|PSME1|ESR1|VANGL1|PLXND1|KIF26B|RHOC|ENG|FLRT3|DNAAF1
REGULATION OF TRANSMEMBRANE TRANSPORT	0.00479114	0.0449664	0.376885	1.34447	4613	446	AGT|CRH|TWIST1|GRIN2A|KCNC3|CRHBP|ATP1A2|CASQ1|RGS9|DPP10|TESC|KCNMB1|DRD1|HCN1|TRPC6|AHNAK|KCND3|SCN5A|HK2|CACNG6|KCNH6|SCN7A|ASIC2|ADRA2A|KCNH5|FGF12|HTR3A|JPH1|KCNG2|C3|SCN1A|GRIA1|KCNG1|KCNJ6|RNASEL|NALCN|F2RL3|GSG1L|SCN4B|GRIA4|SLC2A1|ANO9|HVCN1|TGFB1|SCN9A|IRS1|KCNIP1|CACNA2D3|TMC2|THBS1|KCNMA1|SNTA1|CX3CL1|CACNA1A|PEA15|CACNA2D1|NTSR1|FGF14|CRHR1|LINC02210-CRHR1|PCSK9|APPL2|KCNA2|S100A1|SHISA8|GRIN2B|WNK2|CORO1A|KCND2|LEP|UBASH3B|KCNF1|CACNG4|KCNK10|DMD|GPER1|STXBP4|SCN2B|SELENON|KCNH7|FHL1|KEL|PDE4B|PIRT|ATP2B4|KCNJ16|NLGN3|RYR2|FKBP1B|KLF15|KCNJ10|NLGN1|DRD4|HPCA|GRB10|OAZ2|SHISA7|CACNA1I|KCNK12|CNIH2|GPD1L|FABP5|CLTCL1|C1QTNF12|GSTM2|ENPP1|FXYD2|CACNG8|CACNA1E|SCN2A|ALG10B|OPRM1|PSEN2|KCNAB1|INSR|PRKCE|CACNB2|ANXA3|APP|AKT2|SHISA9|GLRX|KCNIP3|CACNA1G|KCNA4|NEDD4L|NPPA|SHANK2|CYBA|DPP6|PDE4D|PTPN11|CACNA1D|TMEM38A
POSITIVE REGULATION OF CELL DEVELOPMENT	0.00421567	0.0424193	0.374966	1.34131	4078	476	AGT|SHH|HAS2|FOXA1|APOA1|NKX2-2|NKX2-5|NTN1|NTRK2|S100A10|LRP2|COBL|NKX6-2|SLIT2|SHOX2|SEMA5A|SERPINI1|NEGR1|WNT5A|SERPINF1|RIT2|CARMIL1|TRPC6|RASSF10|MMD2|IL1RAPL1|PLPPR5|OBSL1|SOX10|BRINP3|PDE5A|DLX2|PHOX2B|NRP1|FZD1|NTRK1|CXCL12|VEGFA|SYT17|SYT3|CFLAR|TGFB1|DLX1|WNT3A|CDKL3|LPAR1|BEND6|NEDD9|VWC2L|PLXNA4|TENM4|CDON|BMP7|DOCK1|SEMA6A|CX3CL1|BCL6|PREX1|SEMA3C|CSF1|ENC1|NSMF|HEYL|TGIF2|TIMP2|MYLK3|CXCR4|LRP1|NEUROD2|AVIL|GPER1|OLIG2|SOX8|CPNE5|CAMK2B|DAG1|LIF|TENM3|HES1|PDE3A|MEGF8|EPHA3|MAGI2|SCARB2|FKBP1B|PTPRD|CNR1|IL6ST|PLXNB3|VWC2|DISC1|PLXND1|NLGN1|SYT1|PLXNB1|PLK5|PRKCH|TSPO|CUX1|CHODL|LLPH|IMPACT|ITGA3|MAPT|OPRM1|RASAL1|LRP8|DAB1|CYFIP1|RREB1|MAN2A1|BMPR2|CAMK1|EFNA5|APP|CDH4|SMARCD3|NEDD4L|EEF2K|CNTN1|SHANK2|PRKN|RAC3|ATP8A2|CREB3L2|FZD4|SH3GL3
TAXIS	0.0046755	0.0444249	0.374323	1.33848	4520	471	SHH|APOA1|NTN1|NKX2-1|GDNF|SMOC2|CNTN4|GATA3|KDR|ALCAM|SLIT1|CMTM8|ENPP2|CNTN6|CDH13|CCL25|VCAM1|CH25H|S100A14|SLIT2|PDGFRB|SEMA5A|PDGFD|CXCL5|EFNB3|WNT5A|SLIT3|FOXD1|LMX1A|ARX|SEMA3D|SEMA5B|VAX1|CMTM7|FGF10|CCL2|LAMB2|NRP1|CXCL2|NTRK1|CXCL12|IL6R|GREM1|VEGFA|PLD1|TRPM2|UNC5D|BST1|SLAMF8|TGFB1|WNT3A|LPAR1|VSTM2L|HRH1|PLXNA4|CXCL16|EPHB6|THBS1|CRPPA|BMP7|EPHA8|SPTB|SEMA6A|CX3CL1|PREX1|EDNRB|SEMA3C|CSF1|EPHA7|PGF|F3|MSTN|JAM3|IL17RA|PDGFA|CORO1A|SMAD3|GFRA2|FEZ2|MATN2|CXCR4|LRP1|SEMA4A|PTCH1|MST1|UNC5C|B4GAT1|BCL11B|IL17RC|NCAM1|DLX5|EFNA1|DAG1|PDE4B|SEMA4F|MEGF8|NRP2|EPHA3|ITGB3|SLC8B1|GPC1|FER|RAP1GAP|PLXNB3|PRKCA|CNTN2|THBS4|PLXND1|GBX1|ITGAV|NTN3|PLXNB1|GRB10|FLRT3|TYMP|EPHB4|SCG2|NEO1|EPHA5|CHGA|GFRA1|EZR|NFIB|DOCK4|NRG3|DAB1|CYFIP1|TNR|EFNB2|BMPR2|NRTN|FLRT2|EFNA5|APP|NCKAP1L|DOK1|CDH4|CMTM1
CHROMATIN BINDING	0.0018815	0.0257782	-0.286923	-1.28515	60	476	NEUROG1|TFAP2B|POU4F2|ZIC2|UTY|PAX6|PRDM12|EBF2|NEUROD1|KLF14|FOXN4|NFATC2|H3C10|TFAP2A|VSX1|GLI3|PRDM1|PRDM13|GLI2|CDCA5|EOMES|SOX14|NFATC1|H1-4|H1-7|PTF1A|GRHL3|EGR2|HES5|FOS|MBD6|PAF1|FEZF2|KDM4D|CDC45|USP51|PRDM4|MCM9|H3C6|GTF2H1|MLLT3|CENPA|CKS2|KDM6A|ISL1|ATF5|ZNF304|HR|FOSL2|H1-0|E2F4|BRD2|RARA|POLR2A|SUV39H1|CRTC2|TTF1|PCLAF|SIRT6|WDHD1|ATAD2|STAG1|PELP1|TADA2B|AIRE|CBX4|CLOCK|NCAPH2|ING2|DNAJC2|POU4F1|PHF8|NCOA5|GTF2F1|SUPT6H|POLD1|BRD4|CIC|INSM1|CDT1|GTF2B|UBE2T|UXT|TLE4|H3C15|ASXL2|POLR3D|SMARCD2|CENPS|CSNK2B|CREBBP|ZNF274|CBX2|MCM8|ENY2|SRF|MEF2C|EP300|MORC2|PCNA|SUPT5H|NPM1|FAAP24|MEN1|FANCM|BAP1|H2AZ1|TRIM24|HDAC4|TRIM28|CHAF1A|DNTTIP1|CCNT1|RNF8|HCFC1|HMGA1|BAHD1|NUP98
RNA LOCALIZATION	0.00571574	0.0498699	-0.329035	-1.37157	604	216	EIF5A2|THOC6|DDX39A|THOC3|UPF3B|SHQ1|NAF1|TCP1|U2AF1L4|MRPL18|U2AF1|ZNF593|RTRAF|THOC5|NOP58|RANBP2|NUP35|LTV1|NUP88|SIDT1|SUPT6H|NOL6|AHCTF1|WDR33|SEC13|NCBP1|EIF4A3|NXF1|PARN|SMG5|NUP214|CCT6A|NXT1|TERF2|ENY2|NUP210|NUP160|SRSF2|RAE1|ZFP36|RBM27|NPM1|EIF5A|DDX19A|CPSF3|NUP98|GLE1|UPF2|DDX39B|HNRNPA1|DHX38|RRS1|CCT3|XPO7|NUP188|BCCIP|SRSF1|RIOK2|RNPS1|POM121C|NDC1|HNRNPA1L2|SRSF3|NUP62|ALKBH5|RUVBL2|NUP155|ZC3H3|CCT7|POM121|EXOSC3|YTHDC1|HSF1|KHDRBS1|U2AF2|FIP1L1|NUP58|CPSF1|SMG7|PNPT1|ATM|ATXN2|SETD2|RPS15|CCT5|IGF2BP1|AAAS|TPR|RBM8A|MAGOH|PARP11|MYO1C|THOC1|SRSF7|DHX36|KHSRP|ZNF385A|DHX9|NUP54|NUP43|POLDIP3|ALYREF|HNRNPU|ABCE1|SDAD1|FBL|HNRNPA3|LRPPRC|IWS1|NMD3|TNKS
RIBONUCLEOPROTEIN COMPLEX SUBUNIT ORGANIZATION	0.0035919	0.0386791	-0.32734	-1.38057	338	240	SRPK3|RPS28|MCTS1|PWP2|SHQ1|NAF1|DYRK3|NIP7|SART1|LSM3|NOP2|SMN1|SMN2|PRPF3|EIF3B|BRIX1|PPAN|SF3A1|DDX28|EIF3I|SF3A3|ZRSR2|OGFOD1|NCBP1|EIF5|TAF9|RPF2|ABT1|EIF3C|MRPS7|SNRPE|MRTO4|KHDC4|EIF3K|RPS5|PATL1|NOCT|PRPF19|RBM22|STRAP|NPM1|CRNKL1|CPSF7|DDX20|PRMT5|TFIP11|DDX39B|SF3A2|DHX8|RRS1|EIF2A|MRPS2|CELF2|TGS1|EDC3|AGO1|CD2BP2|GEMIN2|GEMIN4|EIF3G|CLP1|SRSF1|EIF3CL|CELF3|SNRPB|XAB2|G3BP1|PAN2|CNOT6L|MRPL20|PELO|NLE1|EIF3M|RUVBL2|MPV17L2|SRPK1|RPS27|BOP1|RC3H1|SETX|YTHDC1|TICRR|RPS10|MRPS11|SNRPC|EIF2S1|PRPF8|PRMT7|ISY1|CELF1|ATM|ATXN2|MRPL22|RPS15|DDX23|GRB7|RPS14|FASTKD2|EIF3H|SNRPD1|PIH1D2|CNOT1|C1QBP|NBDY|CNOT6|DHX9|DHX30|EIF3D|KLC1|DICER1|SRSF10|KIF5B|SNU13|ATXN2L|EIF4H|AAR2|NSUN4|SF3B1|WDR77|PRPF31|RPL12|EIF6|EIF3F|G3BP2|EFL1|DDX3X|RPS23|MRRF|EIF4B|EIF3A|LSM4|SCAF11|HSP90AA1|RUVBL1|RPL38
METHYLATION	0.00127665	0.0194232	-0.320299	-1.38748	83	316	PAX7|WT1|MECOM|PRDM12|PRDM8|PAX5|PRDM16|PRDM1|PRDM13|H1-4|TRMT1|CAMKMT|FOS|NSUN5|TRMT1L|PAF1|KDM4D|NSUN7|FDXACB1|PRDM4|MIS18A|EEF2KMT|KDM6A|WDR5B|TYW3|ZNF304|SETD1A|CXXC1|RBM15|THUMPD3|TRMT44|METTL1|TRMT61A|NOP2|SUV39H1|MGMT|SMYD5|MEPCE|TDRKH|TRMT2A|SUPT6H|FTSJ1|TRMT112|PAXIP1|BRD4|PICK1|MYC|CTR9|FTSJ3|HSD17B10|METTL17|ARID4B|ECE2|BUD23|ZNF274|BEND3|RBBP5|TRMT6|MEN1|KMT2B|TRIM28|PRMT5|METTL16|PPM1D|BAZ2A|WTAP|VCPKMT|LCMT1|ALKBH8|TGS1|METTL22|METTL15|AMT|RRNAD1|LCMT2|EHMT2|COQ3|NSUN3|NSD1|SNRPB|SETD1B|ASH1L|H1-2|SUZ12|PCMT1|H1-3|TPMT|DMAP1|NELFE|THUMPD2|DNMT3B|KMT2E|TRMT12|MBD2|KMT2C|CSKMT|PRMT9|SETD9|MRM3|MTHFR|TRMT10C|MTA2|TFB2M|DPY30|MTO1|SMAD4
RNA SPLICING VIA TRANSESTERIFICATION REACTIONS	0.000540291	0.0107672	-0.329843	-1.43284	33	326	RBMXL3|SRPK3|TXNL4B|RBPMS|DDX39A|UPF3B|GPATCH1|PQBP1|SRSF8|DHX16|BUD31|SRRT|RBM15|SF3B4|SART1|LSM3|PPIH|U2AF1L4|POLR2A|PRPF4|U2AF1|SMN1|SMN2|HNRNPM|PRPF3|JMJD6|SCNM1|GTF2F1|DYRK1A|SF3A1|WBP11|SF3A3|WDR33|ZRSR2|LSM2|NCBP1|EIF4A3|SLC39A5|POLR2C|MPHOSPH10|SNRPE|KHDC4|RBM42|CSTF2|PRPF19|TRA2B|RBM22|RBM41|SRSF2|CHERP|PHF5A|POLR2I|STRAP|SNRNP48|UBL5|ELAVL1|CRNKL1|MFAP1|CPSF7|CPSF3|PPIE|DDX20|NUP98|PRMT5|TFIP11|CDC5L|IK|PCBP1|DDX39B|SF3A2|DDX42|HNRNPA1|METTL16|DHX8|BUD13|DHX38|RBM24|WTAP|CELF2|TGS1|CD2BP2|GEMIN2|RBFOX3|GEMIN4|NOVA2|CLP1|SRSF1|PCF11|CWC15|ESS2|PRCC|SNRNP70|HNRNPH1|HTATSF1|CELF3|SNRPB|POLR2H|XAB2|RNPS1|U2AF1L5|CWC25|RBM3|HSPA8|CDK13|MTREX|SON|POLR2F|SRSF3|CWC27|KHDRBS3|SRPK1|SNRPB2|CCAR1|SMNDC1|HNRNPH3|NSRP1|HNRNPUL1|SF3B5|FRG1|RBM10|SETX|PNN|YTHDC1|KHDRBS1|AQR|PPIL1|SNRPC|DNAJC8|U2AF2|HNRNPL|PLRG1|POLR2B|FIP1L1|PRPF8|REST|CPSF1|PRMT7|TRA2A|DBR1|PDCD7|SNW1|ISY1|CELF1|SNRNP25|CWC22|USP49|DDX23
CHROMATIN	9.45418e-05	0.00376817	-0.319887	-1.43412	2	481	IKZF1|POU4F2|PAX6|H2BC9|H2BC4|NFATC2|EN1|H3C10|SNAI1|H2AC20|H2AC19|PADI2|TP73|DPF3|H2BC18|CDCA5|EOMES|NFATC1|H2AC18|H1-4|H1-7|H2AC11|H2BC8|H2BC11|H2AC8|H2BC12|SCRT2|H4C8|OIP5|PAF1|KDM4D|H4C5|DSCC1|H2BU1|H3C6|H2AC6|MIS18A|MBD4|CENPA|H4C11|JUNB|BRD8|KLF2|ALKBH1|TFPT|HR|H1-0|H2BC21|UBE2A|E2F4|BUD31|SALL4|SETD1A|H2BC15|ESCO2|TCP1|RARA|SUV39H1|ETV3|H2AW|H2BC5|SIRT6|RPA2|IPO4|STAG1|PELP1|SFR1|ING2|H4C15|EN2|HMGB2|POU4F1|EME1|KIF22|TAF5|PPP1R10|SUPT6H|COPS9|CDK12|AHCTF1|CBX8|MEF2D|SMCR8|MYC|CTR9|INO80E|BRMS1|XRCC1|UXT|BICRA|H3C15|ASXL2|POLR3D|FOXD3|ESCO1|DFFB|SMARCD2|H2BC6|CSNK2B|PLK1|RAD51AP1|HLCS|CREBBP|BEND3|CBX2|INO80|SRF|H4C14|RNF40|MEF2C|MORC2|TTI2|PCNA|MEN1|CHEK1|H2AZ1|TRIM24|PHF12|TRIM28|CHAF1A|NR1H3|HMGA1|PPARGC1A|RARG|EME2|SRCAP|BAZ1B|YY1AP1|BAZ2A|PARPBP|TBP|SMARCD1
MITOTIC NUCLEAR DIVISION	0.000564483	0.0111768	-0.341923	-1.45768	46	266	NEUROG1|SGO1|CCNO|HSPA1A|CHMP4C|CDCA5|MSTO1|KIF14|TEX14|HASPIN|HSPA1B|NEK2|BIRC5|DUSP1|CNTD2|USP44|UBE2S|FGF8|BMP4|DSCC1|DSN1|CCNJL|KIF23|CCND3|SPAG5|AURKA|CDC25C|AURKAIP1|TTK|KIFC1|BORA|KIF20B|NUF2|CDKN1C|ZW10|RACGAP1|MZT1|GOLGA2|CDCA8|CDC20|MAD2L1BP|STAG1|CDC26|NCAPH2|AKAP8|CCNA2|KIF22|DRG1|IGF1|CCNJ|KNSTRN|CDT1|NDC80|BUB1|VPS4B|PLK1|INO80|ESPL1|TENT4A|CHMP2B|CHEK1|FBXO5|TRIP13|NDEL1|DLGAP5
CONDENSED CHROMOSOME	0.00155349	0.0220726	-0.358123	-1.47455	182	194	SGO1|SPC25|SKA1|CDCA5|ESRRB|SYCE2|TEX14|NEK2|HJURP|BRCA2|CENPU|ERCC6L|BIRC5|CENPN|DYNLT3|RAD9B|DSN1|SEPTIN6|SPAG5|CENPA|AURKA|TOPBP1|PES1|NUF2|ZW10|SUV39H1|RPA2|STAG1|NCAPH2|AKAP8|HMGB2|NOL6|AHCTF1|BRD4|KNSTRN|CDT1|NDC80|SPC24|BUB1|KANSL1|CENPS|PLK1|NSMCE3|LIG4|CHEK1|GPATCH11|NDEL1|RAD1|SKA3|FBXO28|BANF1|BAZ1B|NSMCE1|RRS1
MRNA METABOLIC PROCESS	3.44187e-05	0.00188627	-0.328606	-1.47685	0	500	C5AR1|ERN2|RBMXL3|SRPK3|GTF2H2|TXNL4B|RBPMS|TFCP2|THOC6|DDX39A|PAF1|DDIT3|ZNF830|GTF2H1|THOC3|LMO2|UPF3B|AURKAIP1|GPATCH1|PQBP1|SRSF8|CDK11A|CDK11B|DHX16|RBM20|BUD31|SRRT|RBM15|SF3B4|CDK7|SART1|LSM3|PPIH|U2AF1L4|POLR2A|PRPF4|U2AF1|SMN1|SMN2|HNRNPM|FASTKD5|PRPF3|AKAP17A|THOC5|JMJD6|ELAVL4|CLASRP|SCNM1|GTF2F1|DYRK1A|SUPT6H|SF3A1|WBP11|CDK12|ATF4|TSEN54|SF3A3|WDR33|ZRSR2|CTR9|LSM2|DDX47|FOXE3|NCBP1|EIF4A3|SLC39A5|RNF113A|PRPF38B|POLR2C|SNRPE|KHDC4|ECD|RBM42|LGALS3|SRF|NOCT|CSTF2|TENT4A|PRPF19|RNF40|TRA2B|RBM22|RBM41|SRSF2|CHERP|PHF5A|POLR2I|STRAP|RBM27|SUPT5H|SNRNP48|UBL5|ELAVL1|CRNKL1|MFAP1|CPSF7|CPSF3|PPIE|CCNT1|DDX20|NUP98|PRMT5|TFIP11|CDC5L|TBRG4|TRUB2|PPARGC1A|IK|PCBP1|DDX39B|SF3A2|DDX42|HNRNPA1|METTL16|SLTM|DHX8|BUD13|DHX38|RBM24|WTAP|XRN2|PRKACA|ZPR1|CELF2|TGS1|CD2BP2|GEMIN2|RBFOX3|GEMIN4|ZNF326|NOVA2|CLP1|ARNT|SRSF1|PCF11|CWC15|ESS2|PRCC|SNRNP70|HNRNPH1|HTATSF1|CELF3|SNRPB|POLR2H|XAB2|RNPS1|U2AF1L5|CWC25|PAN2|CNOT6L|HABP4|RBM3|SSU72|HSPA8|CDK13|HNRNPA1L2|MTREX|SON|CPEB1|ARL6IP4|POLR2F|SRSF3|GTF2H4|NELFE|ALKBH5|CWC27|ZC3H3|KHDRBS3|SRPK1|SNRPB2|CCAR1|PRMT9|SMNDC1|HNRNPH3|NSRP1|SCAF1|HNRNPUL1|SF3B5|FRG1|RBM10|SETX|PNN|CCNH|YTHDC1|PPP4R2|HSF1|KHDRBS1|AQR|PPIL1|SAFB2|VIRMA|SNRPC|DNAJC8|LEO1|U2AF2|HNRNPL|PLRG1|POLR2B|FIP1L1|PRPF8|REST|CPSF1|PRMT7|TRA2A|DBR1|PDCD7|SNW1|ISY1|PNPT1|CELF1|SNRNP25|RPRD1B|ATM|CWC22|USP49
DNA DEPENDENT DNA REPLICATION	0.0039875	0.0412042	-0.373823	-1.48052	613	142	ZNF365|SLFN11|FEN1|BRCA2|ORC6|MCMDC2|ZNF830|CDC45|DSCC1|MCM9|RFWD3|RFC4|PRIM2|RPA3|E2F8|MSH3|PNKP|DBF4B|WDHD1|RPA2|POLE3|EME1|POLD1|CDT1|GINS2|CENPS|RTEL1|TERF2|INO80|ACD|MRE11|GINS4|PCNA|FANCM|FBXO5|GINS3|PRIM1|HMGA1|EME2|ZPR1|GINS1|E2F7|ORC5|SSBP1|MCM3|MCM2|POLA2|TWNK|DNAJA3|RFC3|LIG3|DDX11|ATAD5|BOD1L1|TICRR|CHTF18|FBH1|POLG|POLE2|DNA2|WRN
MEIOTIC CELL CYCLE PROCESS	0.00393119	0.0410368	-0.374847	-1.48329	608	141	SGO1|MSX2|OVOL1|FBXO43|SYCE2|TEX14|GPR3|BRCA2|MCMDC2|MYBL1|CKS2|AURKA|CDC25C|TTK|FANCA|MEIOC|UBB|SPDYA|NUF2|MSH3|GOLGA2|CDC20|RPA2|WEE2|NCAPH2|ING2|CYP26B1|TDRKH|EME1|FZR1|BUB1|NANOS2|PIM2|MASTL|CENPS|PLK1|MND1|MRE11|ESPL1|PSMC3IP|FANCM|FBXO5|TRIP13|RAD1|KIF18A
RNA SPLICING	4.6476e-05	0.00241754	-0.335433	-1.48594	1	411	WT1|RBMXL3|HSPA1A|SRPK3|TXNL4B|RBPMS|THOC6|DDX39A|ZNF830|RP9|RPS26|THOC3|UPF3B|GPATCH1|PQBP1|SRSF8|DHX16|RBM20|BUD31|SRRT|RBM15|SF3B4|SART1|LSM3|PPIH|U2AF1L4|POLR2A|PRPF4|U2AF1|SMN1|SMN2|RTRAF|HNRNPM|PRPF3|AKAP17A|THOC5|JMJD6|CLASRP|SCNM1|GTF2F1|DYRK1A|SUPT6H|SF3A1|WBP11|CDK12|TSEN54|SF3A3|WDR33|ZRSR2|RTCB|LSM2|DDX47|NCBP1|EIF4A3|SLC39A5|RNF113A|PRPF38B|POLR2C|MPHOSPH10|SNRPE|KHDC4|ECD|RBM42|LGALS3|CSTF2|PRPF19|TRA2B|RBM22|RBM41|SRSF2|CHERP|PHF5A|POLR2I|STRAP|SNRNP48|UBL5|ELAVL1|CRNKL1|MFAP1|CPSF7|CPSF3|PPIE|DDX20|NUP98|PRMT5|TFIP11|CDC5L|PPARGC1A|IK|PCBP1|DDX39B|SF3A2|DDX42|HNRNPA1|METTL16|TRPT1|DHX8|BUD13|DHX38|RBM24|WTAP|RRAGC|ZPR1|CELF2|TGS1|CD2BP2|GEMIN2|RBFOX3|GEMIN4|ZNF326|NOVA2|CLP1|SRSF1|PCF11|CWC15|ESS2|PRCC|SNRNP70|HNRNPH1|HTATSF1|CELF3|SNRPB|POLR2H|XAB2|RNPS1|U2AF1L5|CWC25|HABP4|RBM3|HSPA8|CDK13|HNRNPA1L2|MTREX|SON|ARL6IP4|POLR2F|SRSF3|CLK3|CWC27|KHDRBS3|SRPK1|SNRPB2|CCAR1|SMNDC1|HNRNPH3|NSRP1|SCAF1|HNRNPUL1|SF3B5|FRG1|RBM10|SETX|PNN|YTHDC1|PPP4R2|KHDRBS1|AQR|PPIL1|VIRMA|SNRPC|DNAJC8|U2AF2|HNRNPL|PLRG1|POLR2B|FIP1L1|PRPF8|REST|CPSF1|PRMT7|TRA2A|DBR1|PDCD7|SNW1|ISY1|CELF1|SNRNP25
PATTERN SPECIFICATION PROCESS	0.00010773	0.00397076	-0.34004	-1.48724	5	352	HOXB8|HOXB9|DBX1|HOXA4|DMRT3|PAX7|HOXC10|WT1|LHX3|SP8|PAX2|NEUROG1|LBX1|HOXA3|PAX6|EMX2|TBR1|NEUROD1|SIX2|FOXN4|DMRTA2|DNAI2|TBX2|SOSTDC1|MSX2|EN1|SNAI1|ZIC1|GLI3|HOXB3|GLI2|EOMES|HES2|EMX1|OTX1|OTX2|GRHL3|EGR2|HOXA2|ZIC3|HES5|RELN|PKD1L1|RIPPLY3|WNT7B|BMP2|FZD5|DDIT3|DNAI1|PCDH8|FEZF2|FGF8|BMP4|DLL4|FOXB1|MLLT3|TCF15|RNF207|KDM6A|AURKA|SFRP2|AHI1|UNCX|ISL1|PCSK6|GDF11|NRARP
NUCLEAR CHROMOSOME SEGREGATION	0.000458966	0.00939045	-0.360268	-1.50707	46	223	SGO1|CHMP4C|CDCA5|MSTO1|SYCE2|KIF14|TEX14|HASPIN|FEN1|NEK2|MCMDC2|GEM|DUSP1|USP44|DSCC1|DSN1|KIF23|SPAG5|TTK|KIFC1|MEIOC|ESCO2|NUF2|ZW10|RACGAP1|CDCA8|CDC20|FAM83D|STAG1|CDC26|NCAPH2|AKAP8|EME1|KIF22|KNSTRN|CDT1|NDC80|BUB1|VPS4B|ESCO1|CENPS|PLK1|INO80|MRE11|ESPL1|TENT4A|CHMP2B|FANCM|FBXO5|TRIP13|DLGAP5|KIF18A|IK|EME2|RRS1|CHMP4A|BAG6|LCMT1|ANAPC11|ECT2|PHF23|CENPF|RIOK2|TOP2A|BUB1B|LATS1|NCAPH|NDC1|KIF18B
MITOCHONDRIAL GENE EXPRESSION	0.00186128	0.0256156	-0.375421	-1.51051	260	160	MRPL9|CHCHD10|AURKAIP1|ALKBH1|RMND1|TEFM|MRPL18|MTRF1L|MRPS15|MRPL21|FASTKD5|AARS2|SUPV3L1|MRPL30|HSD17B10|MRPS7|MRPL55|MRPL4|MRPL10|TARS2|MRPL1|MRPL38|MRPS22|MRPL2|MRPL46|RPUSD4|TBRG4|TRUB2|MRPL3|YARS2|TSFM|CDK5RAP1|MRPS2|DARS2|CHCHD1|MRPL45|NSUN3|MRPS30|MRPL37|MRPL20|LARS2|MRPL15|MRPS35|TWNK|MRPS18A|PUS1|DAP3|NDUFA7|MPV17L2|MRPL51|MRPL58|MRPL27|TRMT10C|TFB2M|MRPL47|MTO1|MRPL44|MRPS26|MRPS12|MRPS11|HARS1|MRPL49|MRPL53|GADD45GIP1|TUFM|MRPS18C|MRPS28|MRPS18B|RARS2|MRPS23|PNPT1|MRPL35|MRPS21|GARS1|MRPL22|RPUSD3|FASTKD2|MRPS27|TRMT61B|COA3|MRPL52|TRIT1|C1QBP|FOXO3|MRPL34|POLRMT|MRPS10|MRPL57|LRPPRC|NSUN4
DNA BINDING TRANSCRIPTION ACTIVATOR ACTIVITY	9.32444e-05	0.00376817	-0.348424	-1.51129	5	321	HOXA4|HOXC10|WT1|LHX3|TFAP2B|NHLH1|POU4F2|PAX6|EBF2|NEUROD1|CRX|PAX5|SIX2|KLF14|FOSB|EGR4|BARHL2|NPAS4|NHLH2|NFATC2|TLX1|TFAP2A|ZIC1|GLI3|LHX4|HOXB3|OVOL1|TP73|GLI2|NR1I2|NFATC1|ESRRB|PTF1A|ST18|SIX4|OTX1|OTX2|GRHL3|EGR2|ONECUT2|ZIC3|TFCP2|NEUROD6|FOS|DDIT3|SCX|FEZF2|NR4A1|PRDM4|KLF10|MYBL1|ONECUT1|LMO2|TCF15|IER2|ISL1|ESRRG|JUNB|MYT1
CATALYTIC ACTIVITY ACTING ON RNA	8.00974e-05	0.003545	-0.348321	-1.51413	4	328	ERN2|DQX1|TRMT1|FEN1|SLFN13|RPP25|TRMT1L|NOB1|FDXACB1|POLR3C|DHX29|ISG20L2|PTRH2|MARS2|RPP40|EPRS1|TYW3|PRIM2|ALKBH1|AARSD1|DUS3L|DHX16|THUMPD3|ZNRD1|TRMT44|METTL1|TRMT61A|TUT7|NOP2|DHX34|POLR2A|POLR2J2|AARS1|AARS2|MEPCE|JMJD6|RPP38|POLR1B|RPP21|ELAC1|VARS1|TRMT2A|SUPV3L1|POLR1C|FTSJ1|TRMT112|TSEN54|POLR3F|DDX18|RTCB|FTSJ3|DDX10|EIF4A3|PARN|POLR3D|TSN|POLR2C|BUD23|IARS1|DUS1L|NOCT|CDKAL1|TRMT6|DIS3|POLR2I|TARS2|FARSA|TSNAX|PRIM1|LRRC47|NARS1|CPSF3|WARS1|QTRT2|TWISTNB|TYW1B|DDX20|SND1|DDX39B|YARS2|POLR3K|METTL16|TRPT1|DHX8|DHX38|XRN2|EIF4A1|ALKBH8|SKIV2L|TGS1|METTL15|EDC3|DARS2|RRNAD1|LCMT2|NSUN3|KARS1|POLR2H|POLR3E|ANG|ZC3H12A|G3BP1|PAN2|CNOT6L|LARS2|DDX56|MTREX|POLR2F|THUMPD2|ALKBH5|PUS1|TRMT12|POP4|MRPL58|EXOSC3|MRM3|TRMT10C|DUS2|TFB2M|MTFMT|MRPL44|CRCP|HARS1|POLR2B|POP7|PRPF8|APEX1|TOE1|RARS2|DBR1|VARS2|ISY1|PNPT1|ZCCHC4|GARS1|ERI3|DDX23|EMG1|MRM2|SARS2|CARS1|TYW1|DHX37|POLR2J|TRMT61B|RAD54B|HARS2|POLR3H|TRIT1|CNOT1|RNASEH2A|POLR3A|PARS2|DHX36|CNOT6|DHX9|METTL14|DHX30|TDP2|EIF4A2
CATALYTIC ACTIVITY ACTING ON A TRNA	0.00443422	0.0432594	-0.39208	-1.51608	770	120	TRMT1|RPP25|TRMT1L|PTRH2|MARS2|RPP40|EPRS1|TYW3|ALKBH1|AARSD1|DUS3L|THUMPD3|TRMT44|METTL1|TRMT61A|AARS1|AARS2|RPP38|RPP21|VARS1|FTSJ1|TSEN54|IARS1|DUS1L|CDKAL1|TRMT6|TARS2|FARSA|LRRC47|NARS1|WARS1|QTRT2|TYW1B|YARS2|TRPT1|ALKBH8|DARS2|LCMT2|NSUN3|KARS1|LARS2|THUMPD2|PUS1|TRMT12|POP4|MRPL58|TRMT10C|DUS2|MTFMT|HARS1|POP7|RARS2|VARS2|GARS1|SARS2|CARS1|TYW1|TRMT61B|HARS2|TRIT1
MACROMOLECULE METHYLATION	0.000157857	0.00504649	-0.355634	-1.51674	12	268	PAX7|WT1|MECOM|PRDM12|PAX5|PRDM16|PRDM13|H1-4|TRMT1|CAMKMT|FOS|NSUN5|TRMT1L|PAF1|KDM4D|FDXACB1|PRDM4|MIS18A|EEF2KMT|KDM6A|WDR5B|TYW3|ZNF304|SETD1A|CXXC1|RBM15|THUMPD3|TRMT44|METTL1|TRMT61A|NOP2|SUV39H1|MGMT|MEPCE|TDRKH|TRMT2A|SUPT6H|FTSJ1|TRMT112|PAXIP1|BRD4|PICK1|MYC|CTR9|FTSJ3|HSD17B10|ARID4B|BUD23|ZNF274|BEND3|RBBP5|TRMT6|MEN1|KMT2B|TRIM28|PRMT5|METTL16|PPM1D|BAZ2A|WTAP|VCPKMT|LCMT1|ALKBH8|TGS1|METTL22|METTL15|RRNAD1|LCMT2|EHMT2|NSUN3|NSD1|SNRPB|SETD1B|ASH1L|H1-2|SUZ12|PCMT1|H1-3|DMAP1|NELFE|THUMPD2|DNMT3B|KMT2E|TRMT12|MBD2|KMT2C|CSKMT|PRMT9|MRM3|MTHFR|TRMT10C|MTA2|TFB2M|DPY30|MTO1|SMAD4|KDM4C
REGULATION OF GENE SILENCING	0.00323642	0.036383	-0.39371	-1.52925	549	124	LIN28A|H3C10|H1-4|H1-7|H4C8|CDC45|H4C5|BMP4|H3C6|H4C11|ZNF304|RIPK1|H1-0|TRIM71|POLR2A|SIRT6|ATAD2|RANBP2|NUP35|H4C15|NUP88|PHF8|SEC13|H3C15|POLR2C|NUP214|NUP210|H4C14|NUP160|MORC2|RAE1|POLR2I|ZFP36|ELAVL1|TRIM28|HMGA1|NUP98|AGO1|NUP188|POLR2H|EIF4G1|ZC3H12A|H1-2|POM121C|NDC1|H1-3|POLR2F|NUP62|NUP155|POM121|H4C9
NEGATIVE REGULATION OF GENE EXPRESSION EPIGENETIC	0.00525243	0.047833	-0.40777	-1.53458	1022	100	H3C10|H1-4|H1-7|H4C8|CDC45|H4C5|H3C6|H4C11|ZNF304|H1-0|SUV39H1|SIRT6|ATAD2|POLE3|H4C15|PHF8|SIRT5|H3C15|BEND3|H4C14|MORC2|TRIM28|NRDE2|HMGA1|PPM1D|BAZ2A|ARID1A|H1-2|SUZ12|MORF4L2|H1-3|DNMT3B|MBD2|PCGF1|H4C9|HAT1|SIRT1|MSL3|EZH1|UBE2B|MBD1|SETDB1|SMARCA5|ATF7IP|SMCHD1|MORF4L1|EPC1|TRIM27|PPHLN1
REGIONALIZATION	0.00012316	0.00424695	-0.360959	-1.54112	9	271	HOXB8|HOXB9|DBX1|HOXA4|DMRT3|PAX7|HOXC10|WT1|LHX3|SP8|PAX2|NEUROG1|HOXA3|PAX6|EMX2|TBR1|NEUROD1|SIX2|FOXN4|DMRTA2|SOSTDC1|MSX2|EN1|SNAI1|GLI3|HOXB3|GLI2|EOMES|HES2|EMX1|OTX1|OTX2|EGR2|HOXA2|ZIC3|HES5|RELN|PKD1L1|WNT7B|BMP2|FZD5|DDIT3|PCDH8|FEZF2|FGF8|BMP4|DLL4|FOXB1|MLLT3|TCF15|KDM6A|AURKA|SFRP2|AHI1|ISL1|PCSK6|GDF11|NRARP
CHROMOSOME SEGREGATION	8.78051e-05	0.00369142	-0.36328	-1.55346	6	275	SGO1|SPC25|CHMP4C|SKA1|CDCA5|MSTO1|SYCE2|KIF14|TEX14|HASPIN|FEN1|NEK2|OIP5|HJURP|MCMDC2|BIRC5|GEM|DUSP1|CENPN|USP44|DSCC1|DSN1|SLC25A5|MIS18A|KIF23|SPAG5|TTK|KIFC1|MEIOC|ESCO2|NUF2|ZW10|RACGAP1|CDCA8|CDC20|FAM83D|STAG1|CDC26|NCAPH2|AKAP8|EME1|KIF22|KNSTRN|CDT1|NDC80|BUB1|VPS4B|ESCO1|RAD18|CENPS|PLK1|NR3C1|TOP3A|INO80|MRE11|ESPL1|TENT4A|CHMP2B|FANCM|FBXO5|TRIP13|NDEL1|DLGAP5|KIF18A|SKA3|IK|EME2|RRS1|CHMP4A|BAG6|LCMT1|ANAPC11|ECT2|CSNK2A1|PHF23|CENPF|RIOK2|TOP2A|BUB1B|LATS1|NCAPH|NDC1|USP9X|KIF18B
RNA MODIFICATION	0.000993787	0.0161372	-0.392421	-1.56609	146	150	RBM47|C9orf64|TRMT1|NSUN5|TRMT1L|KTI12|APOBEC3F|FDXACB1|TYW3|NAF1|SEPHS2|ALKBH1|DUS3L|CTU2|ADAT3|RBM15|THUMPD3|TRMT44|METTL1|TRMT61A|NOP2|AARS1|AARS2|MEPCE|JMJD6|ELP5|OSGEP|TRMT2A|FTSJ1|TRMT112|FTSJ3|RPUSD2|PARN|HSD17B10|BUD23|DUS1L|CDKAL1|TRMT6|QTRT2|RPUSD4|ELP1|TRUB2|METTL16|THUMPD1|CDK5RAP1|WTAP|ALKBH8|TGS1|METTL15|RRNAD1|LCMT2|NSUN3|CTU1|THUMPD2|ALKBH5|PUS1|TRMT12|NAT10|MRM3|TRMT10C|DUS2|TFB2M|MTO1|GAR1|MTFMT
CELL FATE COMMITMENT	0.000300184	0.00714158	-0.379367	-1.56957	33	202	DBX1|NEUROD4|DMRT3|PAX7|HOXC10|WT1|EYA2|LHX3|PAX2|NEUROG1|MNX1|LBX1|TLX3|PAX6|TBR1|EBF2|NEUROD1|SIX2|FOXN4|DMRTA2|TBX2|BARHL2|SOSTDC1|GAS1|GLI3|PRDM1|GLI2|EOMES|ID2|PTF1A|GDF7|ONECUT2|HOXA2|HES5|WNT7B|BMP2|PAF1|WNT5B|FEZF2|FGF8|BMP4
U2 TYPE SPLICEOSOMAL COMPLEX	0.00444012	0.0432594	-0.438676	-1.59493	966	81	BUD31|SF3B4|SART1|LSM3|PRPF4|PRPF3|SF3A1|SF3A3|LSM2|EIF4A3|RNF113A|SNRPE|PRPF19|RBM22|PHF5A|CRNKL1|MFAP1|PPIE|TFIP11|CDC5L|IK|SF3A2|DHX8|BUD13|CWC15|HTATSF1|SNRPB|XAB2|CWC27|SNRPB2|SF3B5|AQR|PPIL1|SNRPC|U2AF2|PLRG1|PRPF8|SNW1|CWC22|SNRPD1|RBM8A|PRPF38A|PRPF40A|SNU13|SF3B3|SYF2|SF3B1|CASC3|PRPF31|ZMAT2|SRRM2|BCAS2
CONDENSED CHROMOSOME CENTROMERIC REGION	0.00185851	0.0256156	-0.416492	-1.59825	333	114	SGO1|SPC25|SKA1|TEX14|NEK2|HJURP|CENPU|ERCC6L|BIRC5|CENPN|DYNLT3|DSN1|SEPTIN6|SPAG5|CENPA|AURKA|NUF2|ZW10|AHCTF1|KNSTRN|CDT1|NDC80|SPC24|BUB1|KANSL1|CENPS|PLK1|GPATCH11|NDEL1|SKA3|FBXO28
MITOTIC SPINDLE ORGANIZATION	0.00217417	0.0285151	-0.426265	-1.60878	417	102	HSPA1A|SPC25|CHMP4C|MSTO1|HSPA1B|NEK2|BIRC5|KIF23|AURKA|WDR62|TTK|KIFC1|BORA|NUF2|RACGAP1|MZT1|GOLGA2|CDC20|STAG1|POC1A|DRG1|NDC80|VPS4B|PLK1|RAE1|CHMP2B
MICROTUBULE CYTOSKELETON ORGANIZATION INVOLVED IN MITOSIS	0.00124091	0.0190418	-0.415355	-1.6115	211	123	PAX6|HSPA1A|SPC25|CHMP4C|MSTO1|HSPA1B|NEK2|BIRC5|KIF23|CENPA|AURKA|WDR62|TTK|KIFC1|BORA|NUF2|ZW10|RACGAP1|MZT1|GOLGA2|CDC20|STAG1|POC1A|DRG1|NDC80|VPS4B|PLK1|ESPL1|ARHGEF2|RAE1|CHMP2B|NDEL1
CHROMOSOMAL REGION	1.54233e-05	0.00131373	-0.373169	-1.61746	0	319	IKZF1|SGO1|SNAI1|SPC25|SKA1|CDCA5|TEX14|FEN1|NEK2|H4C8|OIP5|HJURP|THOC6|BRCA2|MBD6|CENPU|ERCC6L|BIRC5|CENPN|RECQL4|KDM4D|DYNLT3|H4C5|DSCC1|DSN1|SEPTIN6|MIS18A|THOC3|SPAG5|CENPA|H4C11|AURKA|TTK|NGDN|NABP2|CENPL|ESCO2|NUF2|ZW10|SUV39H1|CDCA8|SIRT6|RPA2|THOC5|STAG1|H4C15|KIF22|PPP1R10|POLD1|AHCTF1|SEC13|KNSTRN|CDT1|XRCC1|NDC80|SPC24|BUB1|DAXX|KANSL1|CENPS|PLK1|RTEL1|TERF2|ACD|NSMCE3|MRE11|H4C14|NUP160|LRIF1|LIG4|PCNA|MEN1|CHEK1|GPATCH11|NDEL1|KIF18A|RNF8|NUP98|SKA3|TFIP11|FBXO28|BAZ1B|TERF2IP|NSMCE1
NEGATIVE REGULATION OF MYELOID CELL DIFFERENTIATION	0.00521938	0.0477672	-0.462945	-1.62377	1247	66	HOXB8|CARTPT|H4C8|PAF1|H4C5|H4C11|TCTA|RBM15|RARA|TRIB1|MEIS2|H4C15|NFKBIA|DLL1|ZBTB16|MYC|CTR9|CIB1
KINETOCHORE	0.000680926	0.0125229	-0.419424	-1.64078	111	130	SGO1|SPC25|SKA1|TEX14|NEK2|HJURP|CENPU|ERCC6L|BIRC5|CENPN|DYNLT3|DSN1|SEPTIN6|SPAG5|CENPA|TTK|NUF2|ZW10|KIF22|AHCTF1|SEC13|KNSTRN|CDT1|NDC80|SPC24|BUB1|KANSL1|CENPS|PLK1|NUP160|GPATCH11|NDEL1|KIF18A|NUP98|SKA3|FBXO28
TRNA METABOLIC PROCESS	0.000215864	0.00612455	-0.403758	-1.64244	27	175	C9orf64|TRMT1|RPP25|TRMT1L|KTI12|MARS2|RPP40|EPRS1|TYW3|SEPHS2|ALKBH1|AARSD1|DUS3L|CTU2|ADAT3|THUMPD3|TRMT44|METTL1|TRMT61A|LAGE3|RTRAF|AARS1|AARS2|RPP38|ELP5|RPP21|OSGEP|ELAC1|VARS1|FTSJ1|TRMT112|TSEN54|RTCB|HSD17B10|PPA1|IARS1|DUS1L|CSTF2|CDKAL1|TRMT6|AIMP2|TARS2|FARSA|NARS1|WARS1|QTRT2|TYW1B|RPUSD4|ELP1|YARS2|POLR3K|TRPT1|THUMPD1|CDK5RAP1|ALKBH8|DARS2|PTCD1|CLP1|LCMT2|NSUN3|KARS1|LARS2|PSTK|CTU1|THUMPD2|PUS1|TRMT12|POP4|NAT10|TRMT10C|DUS2|MTO1|MTFMT|HARS1|POP7|PUSL1|CPSF1|RARS2|VARS2|DPH3|ELP6|GARS1|SARS2|CARS1|TYW1|TRMT61B|HARS2
SISTER CHROMATID COHESION	0.00571642	0.0498699	-0.498426	-1.66547	1513	51	SGO1|CDCA5|HASPIN|FEN1|DSCC1|ESCO2|CDC20|STAG1|KIF22|BUB1|ESCO1|PLK1|MRE11|ESPL1|TENT4A
CHROMATIN ORGANIZATION INVOLVED IN REGULATION OF TRANSCRIPTION	0.00128011	0.0194232	-0.449203	-1.67051	258	93	H3C10|PADI2|H1-4|H1-7|H4C8|CDC45|H4C5|H3C6|H4C11|ZNF304|H1-0|SUV39H1|SIRT6|ATAD2|POLE3|H4C15|PHF8|SIRT5|H3C15|BEND3|H4C14|MORC2|CHEK1|KMT2B|TRIM28|NRDE2|HMGA1|PPM1D|ELOF1|BAZ2A|SMARCD1|ARID1A|H1-2|MORF4L2|H1-3|MBD2|PCGF1|H4C9|HAT1|SIRT1|MSL3|EZH1|UBE2B|MBD1|SETDB1|SMARCA5
SISTER CHROMATID SEGREGATION	0.000129182	0.00440512	-0.413544	-1.67844	16	172	SGO1|CHMP4C|CDCA5|MSTO1|KIF14|TEX14|HASPIN|FEN1|NEK2|DUSP1|USP44|DSCC1|DSN1|KIF23|SPAG5|TTK|KIFC1|ESCO2|NUF2|ZW10|RACGAP1|CDCA8|CDC20|STAG1|CDC26|NCAPH2|AKAP8|KIF22|KNSTRN|CDT1|NDC80|BUB1|VPS4B|ESCO1|PLK1|INO80|MRE11|ESPL1|TENT4A|CHMP2B|FBXO5|TRIP13|DLGAP5|KIF18A|IK|RRS1|CHMP4A|LCMT1|ANAPC11|PHF23|CENPF|RIOK2|TOP2A|BUB1B|LATS1|NCAPH|KIF18B
TRNA MODIFICATION	0.00146824	0.0214573	-0.458389	-1.67982	311	85	C9orf64|TRMT1|TRMT1L|KTI12|TYW3|SEPHS2|ALKBH1|DUS3L|CTU2|ADAT3|THUMPD3|TRMT44|METTL1|TRMT61A|AARS1|AARS2|ELP5|OSGEP|FTSJ1|TRMT112|HSD17B10|DUS1L|CDKAL1|TRMT6|QTRT2|ELP1|THUMPD1|CDK5RAP1|ALKBH8|LCMT2|NSUN3|CTU1|THUMPD2|PUS1|TRMT12|NAT10|TRMT10C|DUS2|MTO1|MTFMT
POSITIVE REGULATION OF GENE EXPRESSION EPIGENETIC	0.00396475	0.0411074	-0.500649	-1.69148	1026	54	PADI2|H1-4|H1-7|TAF1A|H1-0|MYBBP1A|ZNRD1|ATAD2|POLR1B|PHF8|POLR1C|EP300|CHEK1|KMT2B|TWISTNB|HMGA1|BAZ1B|ELOF1|TBP|SMARCD1|ARID1A|POLR2H|H1-2|H1-3|POLR2F
RIBONUCLEOPROTEIN COMPLEX BIOGENESIS	2.58672e-05	0.0015566	-0.381246	-1.69642	0	436	SRPK3|NSUN5|RPS28|ZNF622|NOB1|FDXACB1|ISG20L2|MCTS1|PWP2|RRP15|SHQ1|NAF1|KRI1|NGDN|DDX49|NIP7|GNL2|PES1|EBNA1BP2|TSR1|MYBBP1A|SART1|LSM3|NOP2|SUV39H1|NOP56|SMN1|SMN2|ZNF593|PRPF3|WDR74|EIF3B|USP36|NOP58|PELP1|BRIX1|LTV1|NUP88|PPAN|NVL|EXOSC6|UTP14A|SF3A1|DDX28|NOL6|WBP11|TRMT112|EIF3I|SF3A3|BYSL|ZRSR2|OGFOD1|NOL8|DDX47|FTSJ3|GTPBP4|NCBP1|EIF4A3|RPUSD2|EIF5|TAF9|RPF2|UTP4|NOP14|BUD23|ABT1|EIF3C|MPHOSPH10|BMS1|MRPS7|SNRPE|RIOK1|MRTO4|KHDC4|EIF3K|RPS5|PATL1|NOCT|PRPF19|WDR43|MRPL10|RBM22|NOLC1|DIS3|STRAP|NPM1|MRPL1|LYAR|CRNKL1|UTP18|CPSF7|DCAF13|SURF6|TBL3|WDR46|DDX20|PRMT5|DDX39B|SF3A2|IMP4|METTL16|PAK1IP1|THUMPD1|RRS1|XRN2|UTP6|UTP20|WDR3|EIF2A|UTP3|MRPS2|CELF2|TGS1|METTL15|EXOSC1|EDC3|AGO1|CD2BP2|GEMIN2|CEBPZ|NOC2L|GEMIN4|EIF3G|NOL10|CLP1|RRNAD1|DDX31|BCCIP|SRSF1|UTP11|EIF3CL|NSUN3|CELF3|SNRPB|XAB2|RIOK2|UTP23|G3BP1|PAN2|CNOT6L|MRPL20|RRP1|WDR55|NOL11|DDX56|UTP14C|MTREX|NLE1|EIF3M|UTP25|RUVBL2|POP4|NAT10|RPS9|MPV17L2|DDX51|SRPK1|EXOSC3|MRM3|RPS27|TFB2M|BOP1|RC3H1|FRG1|SETX|GAR1|YTHDC1|TICRR|RPS10|MRPS11|NOM1|RPF1|FAM207A|RSL1D1|SNRPC|SIRT1|IMP3|EIF2S1|RPS16|PRPF8|C1D|PRMT7|TSR2|ISY1|RRP9|HEATR3|CELF1|ZCCHC4|ATM|ATXN2|MRPL22|RRN3|RPS15|ERI3|DDX23|RIOX2|EMG1|SENP3|GRB7|MRM2|RPS14|DHX37|RPS6|FASTKD2|EIF3H|SNRPD1|TRMT61B|RPS2|PIH1D2|CNOT1|SRFBP1|C1QBP|NBDY|RRP36|CNOT6|DHX9|PDCD11|RRP1B|DHX30|EIF3D|RPL27|LAS1L
SPLICEOSOMAL COMPLEX	9.97024e-05	0.00387325	-0.417607	-1.69771	12	174	ZNF830|GPATCH1|DHX16|BUD31|SF3B4|SART1|LSM3|PPIH|U2AF1L4|PRPF4|U2AF1|HNRNPM|PRPF3|AKAP17A|SF3A1|SF3A3|ZRSR2|LSM2|EIF4A3|RNF113A|PRPF38B|SNRPE|KHDC4|LGALS3|PRPF19|TRA2B|RBM22|RBM41|PHF5A|SNRNP48|CRNKL1|MFAP1|PPIE|TFIP11|CDC5L|IK|DDX39B|SF3A2|HNRNPA1|DHX8|BUD13|DHX38|GEMIN2|SRSF1|CWC15|ESS2|SNRNP70|HNRNPH1|HTATSF1|SNRPB|XAB2|U2AF1L5|RBM3|HSPA8|HNRNPA1L2|MTREX|CWC27|SNRPB2|SMNDC1|HNRNPH3|SF3B5|FRG1|PNN|AQR|PPIL1|SNRPC|U2AF2|PLRG1|API5|PRPF8|PDCD7|SNW1|ISY1|SNRNP25|CWC22|DDX23|SNRPD1|RBM8A|MAGOH|PRPF38A|PRPF40A|HNRNPC|ALYREF|CTNNBL1|HNRNPU|SNU13|SF3B3|HNRNPA3|AAR2|SYF2|SF3B1|PPP1R8|CASC3|CACTIN|PRPF31|C9orf78|ZMAT2|SUGP1|SRRM2|BCAS2
TRNA PROCESSING	0.000282562	0.00686243	-0.435753	-1.70094	46	128	C9orf64|TRMT1|RPP25|TRMT1L|KTI12|RPP40|TYW3|SEPHS2|ALKBH1|DUS3L|CTU2|ADAT3|THUMPD3|TRMT44|METTL1|TRMT61A|LAGE3|RTRAF|AARS1|AARS2|RPP38|ELP5|RPP21|OSGEP|ELAC1|FTSJ1|TRMT112|TSEN54|RTCB|HSD17B10|DUS1L|CSTF2|CDKAL1|TRMT6|QTRT2|TYW1B|RPUSD4|ELP1|POLR3K|TRPT1|THUMPD1|CDK5RAP1|ALKBH8|PTCD1|CLP1|LCMT2|NSUN3|KARS1|CTU1|THUMPD2|PUS1|TRMT12|POP4|NAT10|TRMT10C|DUS2|MTO1|MTFMT|POP7|PUSL1|CPSF1
MICROTUBULE ORGANIZING CENTER ORGANIZATION	0.000237995	0.00626944	-0.4406	-1.71572	39	126	SGO1|CHMP4C|NEK2|BRCA2|SSX2IP|JHY|SASS6|ODF2|PARD6A|SYNE2|AURKA|WDR62|CENPJ|BRSK1|CEP295NL|ATF5|NUBP1|CNTROB|E2F4|CEP72|GOLGA2|PCLAF|CEP76|POC1A|RAB6C|CEP120|CEP63|RTTN|UXT|VPS4B|PLK1|CHMP2B|NPM1|CHEK1|NDEL1|GCC2|CCNF|C2CD3|CEP295|HAUS7|CEP192|XRCC2|MAP9|ALMS1|NUP62|CDK1|CEP135|GADD45A|ARL2|HAUS3
MRNA EXPORT FROM NUCLEUS	0.000470695	0.00956665	-0.453998	-1.72096	88	105	THOC6|DDX39A|THOC3|UPF3B|U2AF1L4|U2AF1|THOC5|RANBP2|NUP35|NUP88|SUPT6H|WDR33|SEC13|NCBP1|EIF4A3|NXF1|SMG5|NUP214|NXT1|ENY2|NUP210|NUP160|SRSF2|RAE1|EIF5A|CPSF3|NUP98|GLE1|UPF2|DDX39B|DHX38|NUP188|SRSF1|RNPS1|POM121C|NDC1|SRSF3|NUP62|ALKBH5|NUP155|ZC3H3|POM121|YTHDC1|U2AF2|FIP1L1|NUP58|CPSF1|SMG7|SETD2|AAAS|TPR|RBM8A|MAGOH|THOC1|SRSF7|NUP54|NUP43|POLDIP3|ALYREF
METAPHASE PLATE CONGRESSION	0.00256249	0.0321446	-0.507786	-1.728	654	56	CHMP4C|CDCA5|KIF14|GEM|SPAG5|KIFC1|MEIOC|NUF2|ZW10|CDCA8|FAM83D|KIF22|CDT1|NDC80|VPS4B|CHMP2B|KIF18A|RRS1|CHMP4A|CENPF|NUP62|TRAPPC12|CENPQ|CHAMP1
VENTRAL SPINAL CORD DEVELOPMENT	0.00418232	0.0423135	-0.54314	-1.73792	1190	41	DBX1|DMRT3|HOXC10|LHX3|MNX1|LBX1|PAX6|FOXN4|GLI3|LHX4|GLI2|RELN|DLL4|MDGA2|GDPD5|ISL1
NCRNA METABOLIC PROCESS	2.56805e-05	0.0015566	-0.39196	-1.7437	0	434	LIN28A|C9orf64|TRMT1|RPP25|NSUN5|TRMT1L|RPS28|KTI12|NOB1|FDXACB1|MYBL1|ISG20L2|PWP2|MARS2|RRP15|SHQ1|RPP40|EPRS1|TYW3|NAF1|KRI1|SEPHS2|ALKBH1|AARSD1|NGDN|DDX49|DUS3L|CTU2|PES1|EBNA1BP2|ADAT3|SRRT|TSR1|THUMPD3|SART1|TRMT44|METTL1|TRMT61A|TUT7|LIN28B|NOP2|TRIM71|LAGE3|SUV39H1|NOP56|RTRAF|AARS1|AARS2|WDR74|USP36|MEPCE|NOP58|PELP1|RPP38|ELP5|RPP21|TDRKH|OSGEP|ELAC1|VARS1|NVL|EXOSC6|UTP14A|NOL6|WBP11|FTSJ1|TRMT112|TSEN54|BYSL|NOL8|RTCB|DDX47|FTSJ3|GTPBP4|NCBP1|EIF4A3|INTS6|RPUSD2|PARN|HSD17B10|RNF113A|RPF2|UTP4|NOP14|PPA1|BUD23|ABT1|IARS1|MPHOSPH10|BMS1|RIOK1|MRTO4|DUS1L|CSTF2|TENT4A|CDKAL1|WDR43|NOLC1|TRMT6|DIS3|AIMP2|TARS2|FARSA|MRPL1|RC3H2|LYAR|NARS1|UTP18|WARS1|INTS5|QTRT2|DCAF13|TBL3|WDR46|TYW1B|RPUSD4|ELP1|YARS2|IMP4|POLR3K|METTL16|TRPT1|THUMPD1|CDK5RAP1|RRS1|XRN2|UTP6|UTP20|WDR3|UTP3|ALKBH8|METTL15|EXOSC1|DARS2|AGO1|PTCD1|GEMIN4|NOL10|CLP1|RRNAD1|LCMT2|NIFK|UTP11|NSUN3|KARS1|RIOK2|UTP23|LARS2|RRP1|WDR55|NOL11|PSTK|DDX56|UTP14C|MTREX|CTU1|UTP25|THUMPD2|PUS1|TRMT12|POP4|NAT10|RPS9|DDX51|INTS4|EXOSC3|MRM3|RPS27|TRMT10C|DUS2|TFB2M|BOP1|MTO1|RC3H1|FRG1|GAR1|MTFMT|MRPL44|MRPS11|RPF1|FAM207A|HARS1|RSL1D1|SIRT1|IMP3|POP7|RPS16|PUSL1|CPSF1|TOE1|C1D|TSR2|RARS2|VARS2|DPH3|RRP9|ZCCHC4|ELP6|GARS1|RPS15|ERI3|EMG1|SENP3|MRM2|SARS2|RPS14|CARS1|TYW1|DHX37|RPS6
RNA EXPORT FROM NUCLEUS	0.000109975	0.00397076	-0.449884	-1.76202	17	131	THOC6|DDX39A|THOC3|UPF3B|U2AF1L4|U2AF1|ZNF593|THOC5|RANBP2|NUP35|LTV1|NUP88|SUPT6H|NOL6|WDR33|SEC13|NCBP1|EIF4A3|NXF1|SMG5|NUP214|NXT1|ENY2|NUP210|NUP160|SRSF2|RAE1|RBM27|NPM1|EIF5A|CPSF3|NUP98|GLE1|UPF2|DDX39B|HNRNPA1|DHX38|RRS1|NUP188|BCCIP|SRSF1|RIOK2|RNPS1|POM121C|NDC1|SRSF3|NUP62|ALKBH5|NUP155|ZC3H3|POM121|YTHDC1|KHDRBS1|U2AF2|FIP1L1|NUP58|CPSF1|SMG7|SETD2|RPS15|AAAS|TPR|RBM8A|MAGOH|THOC1|SRSF7|DHX9|NUP54|NUP43|POLDIP3|ALYREF|ABCE1|SDAD1
ANTERIOR POSTERIOR PATTERN SPECIFICATION	2.73329e-05	0.00161316	-0.442307	-1.76831	3	152	HOXB8|HOXB9|HOXA4|HOXC10|WT1|NEUROG1|HOXA3|PAX6|EMX2|NEUROD1|SIX2|MSX2|EN1|GLI3|HOXB3|GLI2|HES2|OTX1|OTX2|HOXA2|ZIC3|HES5|BMP2|FZD5|DDIT3|PCDH8|FEZF2|FGF8|BMP4|FOXB1|MLLT3|TCF15|KDM6A|AURKA|SFRP2|PCSK6|GDF11|NRARP
MATURATION OF SSU RRNA	0.00223382	0.0289568	-0.548095	-1.7866	616	45	RPS28|NOB1|PWP2|KRI1|NGDN|TSR1|BYSL|UTP4|NOP14|ABT1|BMS1|RIOK1|DCAF13|TBL3|WDR46|RRS1|UTP6|UTP20|UTP3|NOL10|RIOK2|UTP23|NOL11|UTP25|NAT10|MRPS11|FAM207A|RPS16|TSR2|RPS14|DHX37|SRFBP1|RRP36
MITOTIC SISTER CHROMATID SEGREGATION	1.98845e-05	0.0014192	-0.449777	-1.78818	2	146	SGO1|CHMP4C|CDCA5|MSTO1|KIF14|TEX14|HASPIN|NEK2|DUSP1|USP44|DSCC1|DSN1|KIF23|SPAG5|TTK|KIFC1|NUF2|ZW10|RACGAP1|CDCA8|CDC20|CDC26|NCAPH2|AKAP8|KIF22|KNSTRN|CDT1|NDC80|BUB1|VPS4B|PLK1|INO80|ESPL1|TENT4A|CHMP2B|FBXO5|TRIP13|DLGAP5|KIF18A|IK|RRS1|CHMP4A|LCMT1|ANAPC11|PHF23|CENPF|RIOK2|BUB1B|NCAPH|KIF18B
SMALL SUBUNIT PROCESSOME	0.00287773	0.0344902	-0.567902	-1.78843	837	38	PWP2|NGDN|NOP56|NOP58|UTP14A|NOL6|UTP4|NOP14|MPHOSPH10|UTP18|DCAF13|TBL3|WDR46|IMP4|UTP6|UTP20|WDR3|UTP3|NOL10|UTP11|UTP23|UTP14C|UTP25|IMP3|RRP9|EMG1|PDCD11|SNU13|FBL|NOC4L|FCF1
CATALYTIC STEP 2 SPLICEOSOME	0.000283978	0.00686243	-0.487295	-1.78931	59	86	GPATCH1|BUD31|SART1|LSM3|U2AF1|HNRNPM|SF3A1|SF3A3|LSM2|EIF4A3|SNRPE|PRPF19|RBM22|CRNKL1|PPIE|TFIP11|CDC5L|SF3A2|HNRNPA1|DHX8|DHX38|SRSF1|CWC15|ESS2|HNRNPH1|SNRPB|XAB2|MTREX|CWC27|SNRPB2|FRG1|PNN|AQR|PPIL1|PLRG1|PRPF8|SNW1|ISY1|CWC22|DDX23|SNRPD1|RBM8A|MAGOH|HNRNPC|ALYREF|HNRNPU|SF3B3|HNRNPA3|SYF2|SF3B1|CACTIN|SRRM2|BCAS2
ATTACHMENT OF SPINDLE MICROTUBULES TO KINETOCHORE	0.00344054	0.0375766	-0.592693	-1.79815	1050	32	SGO1|TEX14|NEK2|SPAG5|NUF2|RACGAP1|KNSTRN|CDT1|NDC80
CHROMOSOME CENTROMERIC REGION	1.62665e-05	0.00131373	-0.442255	-1.81258	1	186	IKZF1|SGO1|SNAI1|SPC25|SKA1|CDCA5|TEX14|NEK2|OIP5|HJURP|CENPU|ERCC6L|BIRC5|CENPN|KDM4D|DYNLT3|DSCC1|DSN1|SEPTIN6|MIS18A|SPAG5|CENPA|AURKA|TTK|NGDN|CENPL|ESCO2|NUF2|ZW10|SUV39H1|CDCA8|STAG1|KIF22|AHCTF1|SEC13|KNSTRN|CDT1|NDC80|SPC24|BUB1|DAXX|KANSL1|CENPS|PLK1|NUP160|GPATCH11|NDEL1|KIF18A|NUP98|SKA3|FBXO28
RIBOSOMAL SMALL SUBUNIT BIOGENESIS	0.000672222	0.0125229	-0.522325	-1.81687	163	63	RPS28|NOB1|PWP2|KRI1|NGDN|TSR1|LTV1|BYSL|UTP4|NOP14|ABT1|BMS1|MRPS7|RIOK1|RPS5|NPM1|DCAF13|SURF6|TBL3|WDR46|RRS1|UTP6|UTP20|UTP3|NOL10|RIOK2|UTP23|NOL11|UTP25|NAT10|RPS27|RPS10|MRPS11|NOM1|FAM207A|RPS16|TSR2|RPS15|EMG1|RPS14|DHX37|RPS6
PROTEIN DNA COMPLEX SUBUNIT ORGANIZATION	9.67839e-06	0.00102149	-0.438815	-1.83333	0	221	H2BC9|H2BC4|H3C10|TSPYL5|H2BC18|H1-4|GTF2H2|H1-7|H2BC8|H2BC11|H2BC12|H4C8|OIP5|HJURP|CENPU|MCMDC2|TAF7|PAF1|ERCC5|CENPN|CDC45|H4C5|SPTY2D1|H2BU1|H3C6|MIS18A|TSPYL2|GTF2H1|CENPA|H4C11|RPA3|PSMC4|H1-0|H2BC21|CENPL|UBB|H2BC15|CDK7|BRD2|H2AW|H2BC5|RPA2|IPO4|BRF2|POLE3|H4C15|HMGB2|UBN1|SUPT6H|MYC|CDT1|GTF2B|H3C15|DAXX|TAF12|SMARCD2|H2BC6|CENPS|TBPL1|INO80|ACD|H4C14|NPM1|UBA52|CUL4B|CHAF1A|RNF8|HMGA1|SRCAP|VPS72|BAZ2A|TBP|SMARCD1
MITOTIC SPINDLE ASSEMBLY	0.000769737	0.0132715	-0.548529	-1.84717	200	53	HSPA1A|CHMP4C|MSTO1|HSPA1B|NEK2|BIRC5|KIF23|KIFC1|RACGAP1|MZT1|GOLGA2|CDC20|STAG1|DRG1|VPS4B|PLK1|CHMP2B
RRNA METABOLIC PROCESS	1.78495e-05	0.00138718	-0.448344	-1.85703	1	204	NSUN5|RPS28|NOB1|FDXACB1|ISG20L2|PWP2|RRP15|SHQ1|NAF1|KRI1|NGDN|DDX49|PES1|EBNA1BP2|TSR1|SART1|NOP2|SUV39H1|NOP56|WDR74|USP36|NOP58|PELP1|NVL|EXOSC6|UTP14A|NOL6|WBP11|TRMT112|BYSL|NOL8|DDX47|FTSJ3|GTPBP4|EIF4A3|RPUSD2|RPF2|UTP4|NOP14|BUD23|ABT1|MPHOSPH10|BMS1|RIOK1|MRTO4|WDR43|NOLC1|DIS3|MRPL1|LYAR|UTP18|DCAF13|TBL3|WDR46|IMP4|METTL16|THUMPD1|RRS1|XRN2|UTP6|UTP20|WDR3|UTP3|METTL15|EXOSC1|GEMIN4|NOL10|RRNAD1|NIFK|UTP11|NSUN3|RIOK2|UTP23|RRP1|WDR55|NOL11|DDX56|UTP14C|MTREX|UTP25|POP4|NAT10|RPS9|DDX51|EXOSC3|MRM3|RPS27|TFB2M|BOP1|FRG1|GAR1|MRPS11|RPF1|FAM207A|RSL1D1|SIRT1|IMP3|RPS16|C1D|TSR2|RRP9|ZCCHC4|RPS15|ERI3|EMG1|SENP3|MRM2|RPS14|DHX37|RPS6|TRMT61B|RPS2|PIH1D2|SRFBP1|RRP36|PDCD11|RRP1B|RPL27|LAS1L
CELL DIFFERENTIATION IN SPINAL CORD	0.000833508	0.0141328	-0.566802	-1.86397	226	47	DBX1|DMRT3|PAX7|HOXC10|LHX3|MNX1|LBX1|PAX6|FOXN4|GLI3|LHX5|LHX4|GLI2|GDF7
SPINAL CORD DEVELOPMENT	9.93345e-05	0.00387325	-0.501779	-1.86968	19	94	HOXB8|DBX1|DMRT3|PAX7|HOXC10|LHX3|MNX1|LBX1|PAX6|FOXN4|ZIC1|GLI3|LHX5|LHX4|GLI2|GDF7|RELN|PTN|DLL4|MDGA2|FOXB1|GDPD5|UNCX|ISL1|GDF11|GSX2
HISTONE H3 K9 METHYLATION	0.00133838	0.0199393	-0.600698	-1.87046	395	36	MECOM|PRDM12|PAX5|PRDM16|KDM4D|ZNF304|SUV39H1|ARID4B|ZNF274|BEND3
DNA CONFORMATION CHANGE	1.06509e-05	0.00102149	-0.444733	-1.87631	0	241	ERN2|H2BC9|TREX1|H2BC4|H3C10|TSPYL5|H2BC18|CDCA5|H1-4|GTF2H2|H1-7|H2BC8|H2BC11|H2BC12|H4C8|OIP5|HJURP|CENPU|PAF1|CENPN|RECQL4|CDC45|H4C5|SPTY2D1|MCM9|H2BU1|H3C6|MIS18A|TSPYL2|GTF2H1|CENPA|H4C11|TSSK6|H1-0|H2BC21|CENPL|UBB|H2BC15|BRD2|H2BC5|SIRT6|RPA2|IPO4|POLE3|NCAPH2|AKAP8|H4C15|HMGB2|UBN1|SUPV3L1|H3C15|DAXX|DFFB|GINS2|H2BC6|CENPS|RTEL1|TOP3A|INO80|MRE11|TENT4A|H4C14|GINS4|AIFM1|NPM1|FANCM|UBA52|CUL4B|CHAF1A|RNF8|HMGA1|BAHD1|RAD54L|XRCC6|GINS1|SOX9|NOC2L|PHF23|MCM2|PSME4|GRWD1|TOP2A|G3BP1|ASH1L|H1-2|NCAPH|CHD1|H1-3|TWNK|GTF2H4|CDK1|RUVBL2|SHPRH|HMGA2|CENPQ|SRPK1|H4C9|CDAN1|DDX11|SET|SETX|CENPT|HAT1|ASCC3|FBH1|TOP1
NCRNA PROCESSING	1.88786e-05	0.00141313	-0.429548	-1.88454	0	364	LIN28A|C9orf64|TRMT1|RPP25|NSUN5|TRMT1L|RPS28|KTI12|NOB1|FDXACB1|ISG20L2|PWP2|RRP15|SHQ1|RPP40|TYW3|NAF1|KRI1|SEPHS2|ALKBH1|NGDN|DDX49|DUS3L|CTU2|PES1|EBNA1BP2|ADAT3|SRRT|TSR1|THUMPD3|SART1|TRMT44|METTL1|TRMT61A|TUT7|LIN28B|NOP2|LAGE3|SUV39H1|NOP56|RTRAF|AARS1|AARS2|WDR74|USP36|NOP58|PELP1|RPP38|ELP5|RPP21|OSGEP|ELAC1|NVL|EXOSC6|UTP14A|NOL6|WBP11|FTSJ1|TRMT112|TSEN54|BYSL|NOL8|RTCB|DDX47|FTSJ3|GTPBP4|NCBP1|EIF4A3|INTS6|RPUSD2|PARN|HSD17B10|RNF113A|RPF2|UTP4|NOP14|BUD23|ABT1|MPHOSPH10|BMS1|RIOK1|MRTO4|DUS1L|CSTF2|TENT4A|CDKAL1|WDR43|NOLC1|TRMT6|DIS3|MRPL1|LYAR|UTP18|INTS5|QTRT2|DCAF13|TBL3|WDR46|TYW1B|RPUSD4|ELP1|IMP4|POLR3K|METTL16|TRPT1|THUMPD1|CDK5RAP1|RRS1|XRN2|UTP6|UTP20|WDR3|UTP3|ALKBH8|METTL15|EXOSC1|AGO1|PTCD1|GEMIN4|NOL10|CLP1|RRNAD1|LCMT2|UTP11|NSUN3|KARS1|RIOK2|UTP23|RRP1|WDR55|NOL11|DDX56|UTP14C|MTREX|CTU1|UTP25|THUMPD2|PUS1|TRMT12|POP4|NAT10|RPS9|DDX51|INTS4|EXOSC3|MRM3|RPS27|TRMT10C|DUS2|TFB2M|BOP1|MTO1|FRG1|GAR1|MTFMT|MRPL44|MRPS11|RPF1|FAM207A|RSL1D1|SIRT1|IMP3|POP7|RPS16|PUSL1|CPSF1|TOE1|C1D|TSR2|DPH3|RRP9|ZCCHC4|ELP6|RPS15|ERI3|EMG1|SENP3|MRM2|RPS14|TYW1|DHX37|RPS6
RIBOSOME BIOGENESIS	1.26089e-05	0.00113371	-0.442618	-1.89336	0	276	NSUN5|RPS28|ZNF622|NOB1|FDXACB1|ISG20L2|PWP2|RRP15|SHQ1|NAF1|KRI1|NGDN|DDX49|NIP7|GNL2|PES1|EBNA1BP2|TSR1|MYBBP1A|SART1|NOP2|SUV39H1|NOP56|ZNF593|WDR74|USP36|NOP58|PELP1|BRIX1|LTV1|NUP88|PPAN|NVL|EXOSC6|UTP14A|DDX28|NOL6|WBP11|TRMT112|BYSL|NOL8|DDX47|FTSJ3|GTPBP4|EIF4A3|RPUSD2|RPF2|UTP4|NOP14|BUD23|ABT1|MPHOSPH10|BMS1|MRPS7|RIOK1|MRTO4|RPS5|WDR43|MRPL10|NOLC1|DIS3|NPM1|MRPL1|LYAR|UTP18|DCAF13|SURF6|TBL3|WDR46|IMP4|METTL16|PAK1IP1|THUMPD1|RRS1|XRN2|UTP6|UTP20|WDR3|EIF2A|UTP3|MRPS2|METTL15|EXOSC1|CEBPZ|NOC2L|GEMIN4|NOL10|RRNAD1|DDX31|BCCIP|UTP11|NSUN3|RIOK2|UTP23|MRPL20|RRP1|WDR55|NOL11|DDX56|UTP14C|MTREX|NLE1|UTP25|POP4|NAT10|RPS9|MPV17L2|DDX51|EXOSC3|MRM3|RPS27|TFB2M|BOP1|FRG1|GAR1|RPS10|MRPS11|NOM1|RPF1|FAM207A|RSL1D1|SIRT1|IMP3|RPS16|C1D|TSR2|RRP9|HEATR3|ZCCHC4|MRPL22|RRN3|RPS15|ERI3|RIOX2|EMG1|SENP3|MRM2|RPS14|DHX37|RPS6|FASTKD2|TRMT61B|RPS2|PIH1D2|SRFBP1|C1QBP|RRP36|PDCD11|RRP1B|DHX30|RPL27|LAS1L
PROTEIN DNA COMPLEX	6.45515e-06	0.000733736	-0.488195	-1.93181	0	141	PAX2|H2BC9|TREX1|H2BC4|H3C10|H2AC20|H2AC19|H2BC18|H2AC18|H1-4|ST18|H2AC11|H2BC8|H2BC11|H2AC8|H2BC12|H4C8|FOS|DDIT3|ERCC5|CDC45|H4C5|H2BU1|H3C6|H2AC6|CENPA|H4C11|PRIM2|RPA3|JUP|H1-0|H2BC21|H2BC15|H2AW|H2BC5|RPA2|H4C15|POLD1|GTF2B|H3C15|GINS2|H2BC6|TERF2|ACD|PRPF19|H4C14|EP300|GINS4|PCNA|NPM1|H2AZ1|PRIM1
PRERIBOSOME	6.15926e-05	0.00309882	-0.540672	-1.93525	13	74	ZNF622|NOB1|PWP2|RRP15|KRI1|NGDN|NIP7|PES1|EBNA1BP2|TSR1|NOP56|ZNF593|WDR74|NOP58|LTV1|PPAN|UTP14A|NOL6|BYSL|FTSJ3|UTP4|NOP14|MPHOSPH10|BMS1|RIOK1|UTP18|DCAF13|TBL3|WDR46|MAK16|IMP4|WDR37|RRS1|UTP6|UTP20|WDR3|UTP3|NOC2L|NOL10|UTP11|RIOK2|UTP23|RRP1|UTP14C|UTP25|BOP1|RPF1|FAM207A|RSL1D1|IMP3
CHROMATIN ASSEMBLY OR DISASSEMBLY	6.35292e-06	0.000733736	-0.504585	-1.99056	0	138	H2BC9|H2BC4|H3C10|TSPYL5|PADI2|H2BC18|H1-4|H1-7|H2BC8|H2BC11|H2BC12|H4C8|OIP5|HJURP|CENPU|PAF1|CENPN|H4C5|SPTY2D1|H2BU1|H3C6|MIS18A|TSPYL2|CENPA|H4C11|H1-0|H2BC21|CENPL|H2BC15|BRD2|H2AW|H2BC5|SIRT6|IPO4|POLE3|H4C15|HMGB2|UBN1|H3C15|DAXX|SMARCD2|H2BC6|CENPS
DNA PACKAGING	6.72215e-06	0.000736795	-0.512483	-2.04368	0	149	ERN2|H2BC9|H2BC4|H3C10|TSPYL5|H2BC18|CDCA5|H1-4|H1-7|H2BC8|H2BC11|H2BC12|H4C8|OIP5|HJURP|CENPU|PAF1|CENPN|H4C5|SPTY2D1|H2BU1|H3C6|MIS18A|TSPYL2|CENPA|H4C11|TSSK6|H1-0|H2BC21|CENPL|H2BC15|BRD2|H2BC5|SIRT6|IPO4|POLE3|NCAPH2|AKAP8|H4C15|HMGB2|UBN1|H3C15|DAXX|DFFB|H2BC6|CENPS|TENT4A|H4C14|AIFM1|NPM1|CHAF1A|RNF8|HMGA1|BAHD1
NUCLEOSOME ORGANIZATION	5.94987e-06	0.000730406	-0.526408	-2.04986	0	126	H2BC9|H2BC4|H3C10|TSPYL5|H2BC18|H1-4|H1-7|H2BC8|H2BC11|H2BC12|H4C8|OIP5|HJURP|CENPU|PAF1|CENPN|H4C5|SPTY2D1|H2BU1|H3C6|MIS18A|TSPYL2|CENPA|H4C11|H1-0|H2BC21|CENPL|H2BC15|BRD2|H2AW|H2BC5|IPO4|POLE3|H4C15|HMGB2|UBN1|SUPT6H|H3C15|DAXX|SMARCD2|H2BC6|CENPS|INO80|H4C14|NPM1|CHAF1A|RNF8|HMGA1|SRCAP|VPS72|SMARCD1|SOX9|ARID1A|MCM2|PSME4|GRWD1|H1-2
CHROMATIN ASSEMBLY	5.5644e-06	0.000711547	-0.552826	-2.12142	0	114	H2BC9|H2BC4|H3C10|TSPYL5|H2BC18|H1-4|H1-7|H2BC8|H2BC11|H2BC12|H4C8|OIP5|HJURP|CENPU|PAF1|CENPN|H4C5|SPTY2D1|H2BU1|H3C6|MIS18A|TSPYL2|CENPA|H4C11|H1-0|H2BC21|CENPL|H2BC15|BRD2|H2BC5|SIRT6|IPO4|POLE3|H4C15|HMGB2|UBN1|H3C15|DAXX|H2BC6|CENPS
DNA PACKAGING COMPLEX	4.12901e-06	0.000568516	-0.661654	-2.30763	0	64	H2BC9|H2BC4|H3C10|H2AC20|H2AC19|H2BC18|H2AC18|H1-4|H2AC11|H2BC8|H2BC11|H2AC8|H2BC12|H4C8|H4C5|H2BU1|H3C6|H2AC6|CENPA|H4C11|H1-0|H2BC21|H2BC15|H2AW|H2BC5|NCAPH2|H4C15

### Sheet: hSS_TS-hCS_TS
pathway	pval	padj	ES	NES	nMoreExtreme	size	leadingEdge
REGULATION OF GLUCOSE METABOLIC PROCESS	6.98007e-05	0.0178515	0.658703	1.91189	46	66	FOXA2|TFF3|POMC|PDK4|ENPP1|IGFBP5|GCGR|C1QTNF1|PFKFB1|IGFBP3|IGF1|GCK|IGF2|MLYCD|PPP1R3G|PPP1R3E
ENDOCRINE SYSTEM DEVELOPMENT	6.4556e-05	0.0178515	0.588252	1.83045	45	108	NKX2-1|FOXA2|NKX2-2|SHH|NKX6-2|PITX2|WT1|NKX6-1|GATA3|NR5A1|GATA2|APOA1|NKX2-5|ETS1|ISL1|GSX1|GLI1|FGF8|SIX3|STRA6|FOXO1|WNT5A|GIPR|FGF10|HESX1|DRD2|NOG|SOX2|CDK6|CDKN1C
SERINE TYPE ENDOPEPTIDASE INHIBITOR ACTIVITY	0.000697257	0.0486337	0.672435	1.82911	450	44	WFDC1|SERPINA5|A2M|CD109|ITIH5|SERPINF2|SERPINF1|TFPI2|SERPINB9|AGT|SERPINB1|SERPINA10|TFPI|SERPINB6|COL28A1|SERPING1|CPAMD8
REGULATION OF COAGULATION	0.000461208	0.0456596	0.650128	1.82832	303	54	FOXA2|CD36|PROCR|THBS1|SERPINF2|NOS3|ANXA2|CAV1|C1QTNF1|ADAMTS18|TFPI|PROS1|TLR4|THBD|PDPN|SERPING1|PRKG1|VTN|PRKCQ
MICROTUBULE BUNDLE FORMATION	0.000211893	0.0265433	0.605787	1.81251	145	81	FES|CAPN6|CFAP74|TPPP3|PLA2G3|RSPH1|DNAH7|DNAH5|CFAP46|DRC1|CFAP100|DNAAF3|DNAJB13|CCDC103|LRGUK|CCDC40|TEKT2|DNAH1|DNAAF4|HYDIN|CCDC65|LRRC6|CFAP43|RSPH9|CFAP206|CCDC151|IQCG|KIF20A|TPGS1|CC2D2A|DNAAF5|DNALI1|SPAG1
AXONEME ASSEMBLY	0.000664551	0.0486337	0.637583	1.79839	438	55	CFAP74|PLA2G3|RSPH1|DNAH7|DNAH5|CFAP46|DRC1|CFAP100|DNAAF3|DNAJB13|CCDC103|LRGUK|CCDC40|TEKT2|DNAH1|DNAAF4|HYDIN|CCDC65|LRRC6|CFAP43|RSPH9|CFAP206|CCDC151|IQCG|TPGS1|CC2D2A|DNAAF5|DNALI1|SPAG1|GAS8
REGULATION OF EPITHELIAL TO MESENCHYMAL TRANSITION	0.000545147	0.0486337	0.599258	1.77646	372	76	NKX2-1|FOXA1|FOXA2|TWIST1|GREM1|ISL1|CRB2|TGFB1|BMP7|GCNT2|NOG|PDPN|LOXL2|WWTR1|PHLDB2|SMAD7|SMAD3|PBLD
NEGATIVE REGULATION OF CELLULAR RESPONSE TO GROWTH FACTOR STIMULUS	9.78789e-05	0.0191958	0.55993	1.77432	70	125	NKX2-1|SULF1|ADAMTS12|GATA3|LRP2|GREM1|CD109|SLIT2|CNMD|THBS1|ADAMTSL2|XDH|CAV1|AGT|TGFBR3|EMILIN1|DCN|SKOR2|PEG10|SULF2|HTRA3|WNT5A|SMAD6|TGFB1|VWC2|VWC2L|NOG|CAV2|RBPMS2|DLX1|CREB3L1|SMAD7|SEMA6A|SMAD3|ONECUT1|PBLD|NEDD4|MMRN2|TGFB1I1|SPRY3
PEPTIDASE REGULATOR ACTIVITY	0.0001351	0.0243896	0.55617	1.76241	97	125	TIMP4|WFDC1|CARD16|SERPINA5|A2M|CD109|ITIH5|DPEP1|SERPINF2|GPC3|SERPINF1|TFPI2|CAV1|SERPINB9|AGT|SERPINB1|SERPINA10|CRB2|PYCARD|BIRC7|TFPI|PROS1|PI15|SERPINB6|C3|TIMP3|COL28A1|VSIR|TIMP1|CST3|SERPING1|MAL|BST2|CPAMD8|FBLN1
ENDOPEPTIDASE REGULATOR ACTIVITY	0.000362745	0.0397595	0.572573	1.75622	254	97	TIMP4|WFDC1|CARD16|SERPINA5|A2M|CD109|ITIH5|DPEP1|SERPINF2|SERPINF1|TFPI2|SERPINB9|AGT|SERPINB1|SERPINA10|CRB2|BIRC7|TFPI|PROS1|SERPINB6|C3|TIMP3|COL28A1|VSIR|TIMP1|CST3|SERPING1|BST2|CPAMD8
REGULATION OF WOUND HEALING	0.000616525	0.0486337	0.56139	1.72436	433	98	FOXA2|CD36|WFDC1|CD109|MYOZ1|SMOC2|THBS1|SERPINF2|NOS3|ANXA2|CAV1|C1QTNF1|ADAMTS18|MYLK|TFPI|PROS1|TLR4|EPPK1|THBD|PDPN|SERPING1|PHLDB2|PRKG1|RREB1|SMAD3|VTN|PRKCQ
MORPHOGENESIS OF A BRANCHING STRUCTURE	0.000207323	0.0265433	0.519738	1.69952	155	164	NKX2-1|FOXA1|SHH|SULF1|LRRK2|ERMN|WT1|SHOX2|FZD5|ADAMTS16|GREM1|EYA1|SLIT2|GBX2|FOXD1|NPNT|GPC3|HHIP|PRDM1|AGT|FGF8|PTCH1|SOX10|WNT5A|COL13A1|AR|TGFB1|BMP7|GREB1L|FGF10|CTSZ|DLX2|NOTCH4|LGR4|DRD2|YAP1|PROX1|MET|NOG|COL4A1
COLLAGEN CONTAINING EXTRACELLULAR MATRIX	4.87448e-06	0.00373994	0.489907	1.69854	3	304	SHH|SPON1|COL8A1|COL23A1|NTN1|SULF1|ADAMTS12|SPARCL1|SERPINA5|GREM1|A2M|FREM2|APOA1|ITIH5|LUM|MMRN1|SMOC2|CCN2|COL24A1|NPNT|THBS1|MMP2|SERPINF2|GPC3|SERPINF1|ANXA2|GPC5|SERPINB9|AGT|NID2|ACAN|LOXL1|EMILIN1|DCN|SERPINB1|CCDC80|COL8A2|EGFL6|EFEMP1|IGFBP7|USH2A|FGFBP3|WNT5A|COL5A2|SPARC|THBS3|COL13A1|COL9A2|BCAM|SERPINB6|FREM1|TGFB1|ANGPTL6|MXRA5|SDC2|BMP7|TIMP3|FGF10|COL2A1|CTSZ|COL18A1|VWC2|COL28A1|HMCN1|TIMP1|CTSF|ITGA6|INHBE|ADAMTS5|ADAMTS1|COL5A1|COL4A1|LOXL2|SERPING1|THBS2|S100A10|COL27A1|COL5A3|SOD3|PRELP|NID1|TECTA|FBLN1|LAMB3|MFAP2|AEBP1|VTN|RTBDN|COCH|LAMB2|LAMA4|MMP23B|THSD4|ANXA6|ABI3BP|MMRN2|COL14A1|TGM2|TGFB1I1|COL6A2|PODNL1|COL4A2|EFEMP2
MOTILE CILIUM	0.000378267	0.0400311	0.529182	1.69697	277	138	CFAP52|ROPN1L|SPAG6|RSPH1|DNAH5|CFAP300|DRC1|ENKUR|SLC9A3R1|PACRG|AK8|DNAH9|CFAP100|NME5|CABCOCO1|SPEF1|DNAJB13|SPAG4|EFCAB2|IQCA1|CFAP65|CFAP61|CCDC103|AKAP3|DRC7|SPA17|AK7|SAXO2|CCDC40|IFT27|TEKT2|SPATA6|DRD2|DNAH1|NPHP1|MAATS1|IFT88|CCDC65|LRRC6|CFAP43|MAK|RSPH9|CFAP206|TEKT1|WDR66|CFAP99|CFAP69|IQCG|TPGS1|IQCD
EXTRACELLULAR STRUCTURE ORGANIZATION	3.61433e-06	0.00373994	0.486156	1.6961	2	329	COL8A1|COL23A1|KDR|CD36|SULF1|WT1|APOC1|HAS2|GREM1|A2M|ITGA4|APOA1|LUM|ETS1|SMOC2|TLL2|CCN2|COL24A1|NPNT|THBS1|MMP2|SERPINF2|ADAMTSL2|LPL|PLOD2|ADAMTS14|ANXA2|OLFML2A|ITGA1|TNFRSF1B|AGT|NID2|ACAN|ICAM2|LOXL1|EMILIN1|DCN|CCDC80|COL8A2|TNFRSF11B|VCAM1|EGFL6|SULF2|CTSV|COL5A2|SPARC|COL13A1|COL9A2|ADAM12|TGFB1|BMP7|RAMP2|COL22A1|COL2A1|COL18A1|COL28A1|TIMP1|HYAL1|ITGA6|ADAMTS5|COL5A1|PDPN|COL4A1|LOXL2|BMP1|CST3|JAM2|PLTP|PHLDB2|MMP16|COL27A1|MYH11|TMEM38B|COL5A3|CREB3L1|NID1|FBLN1|ITGA9|MMP11|MTTP|ATP7A|LAMB3|LOXL3|MFAP2|AEBP1|PLOD1|SMAD3|VTN|MADCAM1|SCUBE3|LAMB2|LAMA4|MMP23B|THSD4|CDH1|ABI3BP|ITGB1|COL14A1|CRISPLD2|COL6A2|COL4A2|EFEMP2|CFLAR|PTX3
COAGULATION	6.53647e-05	0.0178515	0.491337	1.67188	51	244	FOXA2|SHH|F5|CD36|SERPINA5|GATA3|PIK3R5|GATA2|A2M|MMRN1|PROCR|DGKG|THBS1|SERPINF2|MYL9|P2RY1|NOS3|ANXA2|DGKB|TFPI2|CAV1|P2RX3|C1QTNF1|SERPINA10|PAPSS2|F8|ADAMTS18|F2RL2|GP5|DOCK1|TFPI|PROS1|TLR4|EHD2|SLC7A11|THBD|P2RX6|F10|PAFAH2|C1GALT1C1|PEAR1|ITPR1|H3C15|PDPN|SERPING1|ITPR3|FBLN1|PRKG1|DOCK6
MESENCHYME DEVELOPMENT	0.000206918	0.0265433	0.483183	1.63376	162	228	NKX2-1|FOXA1|FOXA2|SHH|TBX2|PITX2|WT1|TWIST1|RANBP3L|HAS2|GREM1|NKX2-5|GBX2|ACTG2|ISL1|FOXD1|HEYL|NOS3|TGFBR3|FGF8|NRTN|ACTA2|EDNRB|CRB2|SOX10|TMEM100|WNT5A|TGFB1|BMP7|FGF19|FGF10|BNC2|YAP1|GCNT2|NOG|PDPN|LOXL2|WWTR1|PHLDB2|SEMA5A|SMAD7|RFLNB|SEMA3C|LOXL3|SEMA6A|SMAD3|PBLD|NRP1|NEDD4
EXTRACELLULAR MATRIX	2.71264e-05	0.011893	0.459606	1.62138	22	382	SHH|SPON1|COL8A1|COL23A1|TIMP4|NTN1|SULF1|ADAMTS12|SPARCL1|SERPINA5|GREM1|A2M|FREM2|APOA1|ITIH5|LUM|MMRN1|SMOC2|CCN2|COL24A1|NPNT|THBS1|MMP2|SERPINF2|ADAMTSL2|GPC3|SERPINF1|ADAMTSL5|ANXA2|OLFML2A|TFPI2|GPC5|SERPINB9|AGT|TGFBR3|NID2|ACAN|LOXL1|EMILIN1|DCN|SERPINB1|CCDC80|COL8A2|TNFRSF11B|EGFL6|CD248|EFEMP1|IGFBP7|USH2A|FGFBP3|WNT5A|COL5A2|SPARC|THBS3|COL13A1|COL9A2|BCAM|SERPINB6|FREM1|TGFB1|ANGPTL6|FLRT3|MXRA5|SDC2|BMP7|COL22A1|TIMP3|FGF10|COL2A1|CTSZ|COL18A1|VWC2|COL28A1|HMCN1|TIMP1|CTSF|ITGA6|COLEC12|INHBE|ADAMTS5|ADAMTS1|COL5A1|COL4A1|LOXL2|SERPING1|THBS2|S100A10|MMP16|COL27A1|COL5A3|MUC4|SOD3|PRELP|NID1|TECTA|FBLN1|MMP11|LAMB3|MFAP2|AEBP1|VTN|RTBDN|COCH|LAMB2|LAMA4|MMP23B|THSD4|ANXA6|LRRTM1|ABI3BP|MMRN2|COL14A1|CRISPLD2|TGM2|TGFB1I1|COL6A2|PODNL1|COL4A2|EFEMP2
CILIUM ORGANIZATION	3.81858e-05	0.014649	0.46213	1.62065	31	352	ADAMTS16|CFAP54|CFAP74|RAB17|PLA2G3|RFX4|RSPH1|DNAH7|FOXJ1|DNAH5|CFAP46|CATIP|DRC1|CFAP100|CFAP126|NME5|CEP126|DNAAF3|DNAJB13|CFAP61|MAPK15|CCDC103|CEP19|LRGUK|B9D1|UBXN10|CCDC40|IFT27|TEKT2|SPATA6|DNAH1|BBS9|NPHP1|RFX2|WDR90|DNAAF4|HYDIN|IFT88|CCDC65|TMEM67|WWTR1|NEK2|LRRC6|CFAP43|MAK|RSPH9|CFAP206|TEKT1|DCDC2|IFT80|CEP41|BBS12|CCDC151|TTC30B|ARMC9|KIF17|NEK8|ONECUT1|IQCG|TPGS1|IFT22|CC2D2A|DNAAF5|BBS4|WDPCP|TCTN1|GSN|HSPB11|CPLANE2|DNALI1|KIF24|DZIP1L|SPAG1|PARVA|NEDD1|WDR35|DISC1|GAS8|CEP70|CLUAP1|CEP162|PTPDC1|TCTEX1D2|CROCC|CETN2|RSPH4A|RAB23|RPGRIP1L|TMEM80|DYNC2LI1|CENPJ|KCTD17|ARMC4|RTTN|CFAP221|SCLT1|HAUS4|TTLL1|FAM161A|NDE1|TCTN2|ATP6V0D1|RPGR|HAUS1|IFT81|KIF27|TTC26|BBS1|WDR34|ALMS1|PRKACA|SPAG17|NPHP4|CEP164|DNAAF2|SFI1|IFT74|ATP6V1D|MKS1|DNAL1|MNS1|BBOF1|BBS5|CEP192|AHI1|SDCCAG8|IFT172|CNTRL|DYNC2H1
MESENCHYMAL CELL DIFFERENTIATION	0.000683672	0.0486337	0.487668	1.6152	522	185	NKX2-1|FOXA1|FOXA2|SHH|PITX2|TWIST1|RANBP3L|HAS2|GREM1|GBX2|ISL1|HEYL|TGFBR3|FGF8|NRTN|EDNRB|CRB2|SOX10|TMEM100|WNT5A|TGFB1|BMP7|FGF19|FGF10|GCNT2|NOG|PDPN|LOXL2|WWTR1|PHLDB2|SEMA5A|SMAD7|RFLNB|SEMA3C|LOXL3|SEMA6A|SMAD3|PBLD|NRP1
EPITHELIAL CELL PROLIFERATION	0.000100076	0.0191958	0.464612	1.60951	81	301	SHH|NKX2-8|COL8A1|KDR|SULF1|WFDC1|TNFSF12|NKX6-1|TWIST1|GATA3|GATA2|HAS2|LIMS2|ITGA4|CD109|APOA1|EYA1|CNMD|LGR5|ISL1|THBS1|IGFBP5|GPC3|SERPINF1|XDH|CAV1|GLI1|TGFBR3|PTCH1|COL8A2|SULF2|EDNRB|IGFBP3|IGF1|WNT5A|MCC|SPARC|AR|TGFB1|STAT5A|CCND1|EPPK1|EGFR|NR2F2|FGF10|EAF2|HYAL1|NGFR|LRG1|LGR4|YAP1|PROX1|NOG|SOX2|LOXL2|CDK6|CDKN1C|CAV2|STAT6|SEMA5A|ATP7A|IFT80|RREB1|SMAD3|PBLD|NRP1|SCG2|CCL2
POSITIVE REGULATION OF CELL ADHESION	0.00022487	0.0265433	0.456533	1.58026	183	298	FOXA1|FOXA2|SHH|COL8A1|KDR|CD36|GATA3|HLA-DPA1|HAS2|ITGA4|APOA1|RASAL3|ETS1|MMRN1|SMOC2|NPNT|SERPINF2|CD6|RAG1|CAV1|PODXL|IL4R|EMILIN1|CCDC80|VCAM1|TMEM102|EGFL6|IGF1|WNT5A|PYCARD|EFNB3|DOCK1|TGFB1|BMP7|HLA-DPB1|IGF2|CD4|UTRN|VWC2|AIF1|VSIR|HYAL1|ITGA6|PIEZO1|GCNT2|SOX2|PDPN|S100A10|CDK6|SMAD7|NID1|RREB1|IL6ST|SMAD3|VTN|NRP1|PRKCQ|CCL2|TNFRSF13C|ABI3BP|MMRN2|TGM2|CASS4|IL6R|PTAFR
CILIUM	1.82357e-05	0.00932754	0.438692	1.57313	15	487	CFAP52|CFAP54|CFAP45|CFAP74|CFAP77|ROPN1L|FANK1|SPAG6|SPTBN5|HHIP|RSPH1|DNAH7|CAV1|ANO2|ABCA4|GLI1|DNAH5|CFAP46|TSPEAR|PTCH1|CFAP300|DRC1|ENKUR|SLC9A3R1|PACRG|DHRS3|AK8|DNAH9|CFAP100|CFAP126|NME5|USH2A|MXRA8|CEP126|CABCOCO1|SPEF1|DNAJB13|SPAG4|EFCAB2|IQCA1|CFAP65|CFAP61|PDE4C|MAPK15|FAM183A|CCDC103|AKAP3|GPR37L1|PIFO|CEP19|DRC7|SPA17|B9D1|IFTAP|AK7|MYO7A|SAXO2|UBXN10|CCDC40|IFT27|TEKT2|PDE6B|SPATA6|DRD2|DNAH1|CFAP58|BBS9|NPHP1|AGBL2|DNAAF4|MAATS1|HYDIN|IFT88|CCDC65|TMEM67|CNGB1|LRRC6|CFAP43|MAK|RSPH9|CFAP206|TEKT1|DCDC2|DRD1|IFT80|CEP41|BBS12|RAB34|AGBL4|CCDC151|TTC30B|ARMC9|WDR66|KIF17|CFAP99|GPR83|NEK8|WDR78|CFAP69|IQCG|RSPH3|CDHR1|TPGS1|IQCD|IFT22|CC2D2A|DNAH17|BBS4|WDPCP|TCTN1|SCNN1A|MOK|OPN3|HSPB11|CPLANE2|DNAH12|DNALI1|CFAP70|DZIP1L|AURKA|EFHC1|INVS|NEDD1|WDR35|DISC1|GAS8|CLUAP1|CEP162|PPEF2|NAXE|RAB28|TCTEX1D2|MYRIP|SSTR3|GRK1|CROCC|CETN2|RSPH4A|TMEM218|RPGRIP1L|CATSPER2|PROM1|TMEM80
ENZYME INHIBITOR ACTIVITY	0.000543275	0.0486337	0.456762	1.56287	435	260	TIMP4|WFDC1|LRRK2|CARD16|SERPINA5|APOC1|A2M|CD109|APOA1|ITIH5|SLIT2|DPEP1|MYOZ1|DTX3L|SERPINF2|PPP1R1C|GPC3|SERPINF1|PPP1R14C|PPP1R27|PARP9|ANXA2|TFPI2|SERPINB9|AGT|TESC|SERPINB1|SERPINA10|CRB2|STYXL1|RTKN|BIRC7|TFPI|PROS1|PI15|SERPINB6|C3|TIMP3|MBIP|COL28A1|TIMP1|CST3|SERPING1|IQGAP2|CDKN1C|BST2|CPAMD8
BLOOD VESSEL MORPHOGENESIS	0.000192103	0.0265433	0.421085	1.50349	166	455	SHH|COL8A1|COL23A1|KDR|SULF1|TBX2|TNFSF12|WT1|FZD5|TWIST1|GATA2|LRP2|HAS2|GREM1|PTPRB|ENPP2|EYA1|NKX2-5|SLIT2|CNMD|GBX2|ETS1|TAL1|SMOC2|CCN2|ISL1|THBS1|MMP2|SERPINF2|SERPINF1|ENPEP|NOS3|XDH|ANXA2|S100A1|CAV1|PRDM1|AGT|TGFBR3|FGF8|NTRK2|EMILIN1|DCN|RAMP1|STRA6|COL8A2|ETV2|ARHGAP22|TMEM100|MYLK|WNT5A|TYMP|SPARC|ADAM12|C3|TGFB1|ANGPTL6|RAMP2|NR2F2|FGF10|COL18A1|EPHB1|HYAL1|NGFR|NOTCH4|LRG1|AMOT|TIE1|YAP1|TSPAN12|PROX1|SASH1|NOG|COL4A1|LOXL2|THBS2|ELK3|SEMA5A|EPAS1|CREB3L1|SMAD7|ERAP1|WARS1|NPR1|SEMA6A|EPHB3|NRP1|ARHGAP24|NEDD4|SCG2|CCL2|CITED1|MMRN2|ITGB1
HEART DEVELOPMENT	0.000646405	0.0486337	0.406537	1.45409	563	468	SHH|CFC1B|CFC1|TBX2|PITX2|WT1|SHOX2|TWIST1|GATA3|LRP2|HAS2|MYLK2|GREM1|FREM2|EYA1|NKX2-5|SLIT2|ANKRD1|SOX6|ISL1|GPC3|KCNJ8|HEYL|NOS3|ANXA2|TNFRSF1B|PRDM1|SLIT3|GLI1|FOXJ1|AGT|RNF207|ADGRG6|DIPK2A|DNAH5|TGFBR3|ACAN|FGF8|PTCH1|EMILIN1|DRC1|STRA6|ID3|DHRS3|VCAM1|NEBL|IGF1|TMEM100|WNT5A|GPER1|SPARC|ECE1|SYNPO2L|SMAD6|CCDC103|TGFB1|FLRT3|PDLIM5|BMP7|RAMP2|FGF19|SGCG|PDLIM3|EGFR|NOX4|GREB1L|COL2A1|OBSL1|NEB|CCDC40|BICC1|YAP1|PROX1|ADAMTS1|DNAAF4|NOG|COL5A1|SMYD2|MYH11|CCM2L|RARB|SMAD7|SEMA3C|TMEM65|GJA1|EPOR|NEK8|SMAD3|NRP1
PATTERN SPECIFICATION PROCESS	0.000654345	0.0486337	-0.363059	-1.45605	105	352	PAX7|EMX1|DMRT3|TBR1|LBX1|EOMES|DMRTA2|EMX2|PAX6|OTX1|UNCX|PAX2|RELN|GLI3|SOSTDC1|LRP4|WNT7B|SFRP1|SP8|NEUROD1|DBX1|HOXD3|HOXB8|LHX2|HOXB3|FEZF2|GSX2|HES2|HOXC10|LHX1|NEUROG1|DNAH11|GLI2|HOXB2|CDON|IRX3|NBL1|LEF1|DNAI1|DNAI2|MEF2C|ZEB2|SEMA3A|MSX2|WNT8B|ROBO1|EFNB1|HOXA4|RARG|LHX3|NODAL|PBX3
REGULATION OF SIGNALING RECEPTOR ACTIVITY	0.000571544	0.0486337	-0.36842	-1.47013	95	334	AMBN|NTF3|TTR|IL15|NTS|TAFA5|NPPA|CRH|RELN|PTN|WNT7B|CARTPT|CACNG5|NPTX1|BMP3|CCN3|ANXA3|TRH|NDP|LEFTY2|ADRA2A|PCSK9|PYY|OPRM1|SHANK1|NCF1|GDF10|CLEC11A|IL33|IL7|ADCYAP1|NBL1|PPARGC1A|GPRC5A|GRIA3|NRG2|GRIA2|MEF2C|OGN|LTA|GNRH1|BDNF|CCN6|WNT8B|SHISA8|CD70|IAPP|HBEGF|TGFB2|INHBB|NODAL|PDGFD|IL34|GNRH2|GDF1|GDF7|SPP1|TNFSF9|TGFB3|MIA|ERRFI1|DKKL1|ACTN2|NETO2|KLHL24|ADM|SERPINE1|GRIN1|GAS6|OSM|EDN1|BICD1|PRKCE
REGIONALIZATION	0.000716757	0.0488828	-0.386083	-1.50922	137	271	PAX7|EMX1|DMRT3|TBR1|EOMES|DMRTA2|EMX2|PAX6|OTX1|PAX2|RELN|GLI3|SOSTDC1|LRP4|WNT7B|SFRP1|SP8|NEUROD1|DBX1|HOXD3|HOXB8|LHX2|HOXB3|FEZF2|GSX2|HES2|HOXC10|LHX1|NEUROG1|GLI2|HOXB2|CDON|IRX3|NBL1|LEF1|MEF2C|ZEB2|SEMA3A|MSX2|WNT8B|ROBO1|HOXA4|RARG|LHX3|NODAL|PBX3|ROBO2|ACVR1|HOXB9|TSHZ1|SEMA3F|IRX1|PKD1L1|NRP2|CYP26B1
REGULATION OF TRANS SYNAPTIC SIGNALING	8.82613e-05	0.0191958	-0.377207	-1.52945	12	398	NEUROD2|NTF3|SCGN|CRH|CALB2|RELN|PTN|CRHR1|LINC02210-CRHR1|CACNG5|NPTX1|SLC24A2|MME|GUCY1A1|GRM8|PTGS2|RAB26|LGI1|NTSR1|LAMA2|FAM107A|SHANK1|IGSF11|TNR|ADCYAP1|GRM1|GFAP|CPLX2|PHF24|KIT|GUCY1B1|KCNJ10|MEF2C|ABHD6|ADCY8|ADRA1A|GRM3|BDNF|CRHR2|CNTN2|CPLX1|GRM2|SHISA8|OPHN1|NMU|CA2|SNCA|NSMF|SYT7|LZTS1|SIPA1L1|NTNG1|AKAP7|PLCL2|PLA2G6|PLK2|SYT4|PLAT|ADCY1|GRIN1|CHRNA3|PPFIA2|CNR1|CHRNA5|NRXN1|NR2E1|TMEM108|EDN1|PRKCE|PRKCG|GRID2|NCS1|GIT1|SYNGR1|GRM7|SLC30A1|CELF4|RAPGEF2|NLGN1|WNT3A|CEL|CALM1|SLC1A3|ADORA2A|ADORA1|DLG4|RAB3A|KCNC4|IQSEC2
COGNITION	0.000583903	0.0486337	-0.393904	-1.53133	115	257	TBR1|NEUROD2|NTF3|SLC17A7|CHRM1|CRH|RELN|PTN|PPP1R1B|MEIS2|CRHR1|LINC02210-CRHR1|SLC24A2|MME|TLR2|PTGS2|NTSR1|NEUROG1|FAM107A|DNAH11|SHANK1|FOXP2|GALR3|TNR|LMX1A|C5AR1|KIT|CNTNAP2|MEF2C|ADCY8|BDNF|CNTN2|THRA|CAMK4|PDE1B|PLA2G6|FOSL1|PLK2|SYT4|PTPRZ1|ADCY1|GRIN1|CNR1|NRXN1|JUN|PRKCG
DNA BINDING TRANSCRIPTION ACTIVATOR ACTIVITY	0.000202594	0.0265433	-0.386332	-1.53576	34	321	NEUROD6|NEUROD2|TFAP2B|TLX1|PAX6|OTX1|BARHL2|EBF2|GLI3|NEUROD1|MEIS2|HOXD3|NFIB|TFAP2A|NFIA|LHX2|NHLH2|HOXB3|FEZF2|NHLH1|HOXC10|TP73|TFAP2C|POU4F2|GLI2|HOXB2|HLF|LMX1A|ETV5|LEF1|BCL11B|EGR4|MEF2C|MYC|ETV4|ZEB2|MAFF|NR2E3|FOXO3|FOSB|IRF4|RORB|MITF|HOXA4|LHX3|MEIS1|ARID3C|PBX3|EBF3|NFATC2|PTF1A|TBX19|NR4A1|ETV1|CSRNP1|SOX9|JUNB|ATF5|FOSL2|TFAP2E|GRHL3|FOSL1|SCX|NR4A3|TCF4|NR2E1|SIX4|JUN|IKZF3|MEF2D|IER2|PHOX2B|LMO2|PRDM4|SATB2|NOTCH1
CALCIUM ION TRANSMEMBRANE TRANSPORT	0.000606515	0.0486337	-0.397489	-1.53974	122	248	NPPA|JPH1|CRHR1|LINC02210-CRHR1|SLC24A4|CACNG5|PLCG2|TRPC6|SLC24A2|CEMIP|NTSR1|ADRA2A|OPRM1|CACNA2D1|IL1RAPL1|HPCA|ATP2B2|TRPM3|CALHM1|GPM6A|CACNG1|STAC3|GEM|ATP2A3|SNCA|FAM155B|SLC8A1|LYN|PKD1L2|PDE2A|PLCH1|PKD2L1|PLA2G6|ATP1B1|PKD1L1|NOS1|SLC25A25|JSRP1|MCUB|GRIN1|GAS6|CACHD1|STAC|CAPN3|PRKCE|STAC2|NCS1|RRAD|CACNA2D3|WNT3A|CALM1|MCU|CAMK2D|GNB5|CACNA1E|CHERP|STIM2|PLCB1|CASQ1|CACNA1I|GSTM2
REGULATION OF CATION TRANSMEMBRANE TRANSPORT	0.000217175	0.0265433	-0.404083	-1.57834	41	269	DPP6|NPPA|CRH|RELN|JPH1|CRHR1|LINC02210-CRHR1|CACNG5|PLCG2|KCNA1|CEMIP|ANXA3|NTSR1|ADRA2A|PCSK9|OPRM1|SHANK1|CACNA2D1|HPCA|PPARGC1A|CNKSR3|HECW1|GRIA3|GRIA2|MEF2C|CACNG1|STAC3|GEM|SHISA8|SNCA|CTSS|SLC8A1|LYN|FXYD1|KCNS2|PPIF|PLA2G6|ATP1B1|NOS1|ACTN2|JSRP1|NETO2|KLHL24|SCN4B|GRIN1|STAC|FXYD7|CAPN3|PRKCE|ATP1B2|STAC2|MINK1|RRAD|SLC30A1|NLGN1|CALM1|SCN1B|KCNC2|KCNIP1|DLG4|DAPK1|CAMK2D|GNB5|HOMER1|STIM2|NEDD4L|CASQ1|ARC|GSTM2|LRRC55|CHP1|STOM|GLRX|KCNAB1|KCNJ11|DRD4|GRIA1
REGULATION OF TRANSPORTER ACTIVITY	0.000243698	0.0277003	-0.420484	-1.61252	51	226	NPPA|CRH|RELN|JPH1|CRHR1|LINC02210-CRHR1|CACNG5|PLCG2|TRPC6|KCNA1|ANXA3|NTSR1|ADRA2A|PCSK9|OPRM1|SHANK1|CACNA2D1|HPCA|PPARGC1A|CNKSR3|HECW1|GRIA3|GRIA2|MEF2C|STAC3|GEM|SHISA8|SNCA|CTSS|FXYD1|KCNS2|PPIF|PLA2G6|ATP1B1|NOS1|ACTN2|JSRP1|NETO2|KLHL24|SYNGR3|SCN4B|GRIN1|STAC|FXYD7|PRKCE|ATP1B2|STAC2|MINK1|RRAD|NLGN1|CALM1|SCN1B|KCNC2|DLG4|DAPK1|CAMK2D|GNB5|HOMER1|STIM2|NEDD4L|CASQ1|ARC|GSTM2|LRRC55|CHP1|STOM|GLRX|SGK1|KCNAB1|KCNJ11|DRD4|GRIA1
POSITIVE REGULATION OF SYNAPTIC TRANSMISSION	0.000438001	0.0448075	-0.453837	-1.66284	110	155	SCGN|CRH|CALB2|RELN|PTN|CRHR1|LINC02210-CRHR1|CACNG5|SLC24A2|MME|PTGS2|LGI1|NTSR1|LAMA2|FAM107A|SHANK1|IGSF11|TNR|ADCYAP1|GFAP|ADCY8|ADRA1A|CRHR2|NMU|CA2|SNCA|SYT7|PLK2|ADCY1|GRIN1|CNR1|NRXN1|NR2E1|PRKCE|NLGN1|SLC1A3|ADORA2A|ADORA1|DLG4
LEARNING	0.000680931	0.0486337	-0.465147	-1.67257	181	135	TBR1|NEUROD2|CRH|RELN|PTN|PPP1R1B|MEIS2|CRHR1|LINC02210-CRHR1|SLC24A2|TLR2|PTGS2|NTSR1|SHANK1|FOXP2|TNR|KIT|CNTNAP2|CNTN2
REGULATION OF SYNAPTIC PLASTICITY	0.000148746	0.0253611	-0.457769	-1.70101	35	173	NEUROD2|SCGN|CRH|CALB2|RELN|PTN|CRHR1|LINC02210-CRHR1|SLC24A2|MME|PTGS2|FAM107A|SHANK1|IGSF11|TNR|GFAP|CPLX2|KIT|KCNJ10|MEF2C|ABHD6|ADCY8|CRHR2|CNTN2|SHISA8|SNCA|NSMF|SYT7|LZTS1|SIPA1L1|PLK2|SYT4|ADCY1|GRIN1|NR2E1|GRID2|SYNGR1|RAPGEF2|NLGN1|ADORA2A|ADORA1|DLG4|RAB3A
FOREBRAIN DEVELOPMENT	6.1387e-06	0.00376793	-0.430014	-1.72296	0	349	NEUROD6|EMX1|TBR1|EOMES|DMRTA2|EMX2|PAX6|OTX1|UNCX|CRH|RELN|GLI3|PTN|WNT7B|NEUROD1|CRHR1|LINC02210-CRHR1|NFIB|HTR5A|KCNA1|LHX2|FEZF2|POU3F4|GSX2|ANXA3|FAT4|LHX1|DCT|GLI2|SSTR1|CDON|FOXP2|TNR|LMX1A|ADCYAP1|PPARGC1A|LEF1|SLC4A10|POU3F3|FABP7|DAB1|LAMB1|SSTR2|BCL11B|NOTCH2NLA|CNTNAP2|DLC1|ZEB2|EPHA5|SEMA3A|DRAXIN|SLC1A2|RTN4RL2|CNTN2|KIRREL3|OPHN1|ROBO1|SEMA7A|LHX3|CHD5|SLC8A1|COL3A1|TBX19|SYNE2|ROBO2|SALL3|CDK5R1|ID2|GDF7|ATF5|GDPD5|NRP2|NR4A3|GRIN1|SALL1|AQP1|NR2E1|TMEM108|DNAJB1|DAB2IP|SATB2|NOTCH1|BMP2|PGAP1|BTG2|RAPGEF2|WNT3A|EZH1|KCNC2|LRP6|RAC3
REGULATION OF CATION CHANNEL ACTIVITY	0.000188589	0.0265433	-0.478741	-1.7383	48	145	NPPA|CRH|RELN|JPH1|CRHR1|LINC02210-CRHR1|CACNG5|PLCG2|KCNA1|ANXA3|NTSR1|OPRM1|SHANK1|CACNA2D1|HPCA|PPARGC1A|GRIA3|GRIA2|MEF2C|STAC3|GEM|SHISA8|CTSS|KCNS2|PLA2G6|NOS1|ACTN2|JSRP1|NETO2|KLHL24|GRIN1|STAC|STAC2|MINK1|RRAD|NLGN1|CALM1|SCN1B|KCNC2|DLG4|DAPK1|CAMK2D|GNB5|HOMER1|STIM2|CASQ1|ARC|GSTM2|LRRC55|STOM|KCNAB1|KCNJ11|DRD4|GRIA1
LONG TERM SYNAPTIC POTENTIATION	0.000604548	0.0486337	-0.542554	-1.80656	187	81	SCGN|CRH|CALB2|RELN|PTN|CRHR1|LINC02210-CRHR1|SLC24A2|MME|FAM107A|SHANK1|IGSF11|TNR|GFAP|ADCY8|CRHR2|SNCA|PLK2|ADCY1|NR2E1|NLGN1|ADORA2A|ADORA1
CEREBRAL CORTEX DEVELOPMENT	9.06656e-05	0.0191958	-0.533074	-1.85889	25	109	EMX1|TBR1|EOMES|DMRTA2|EMX2|PAX6|RELN|GLI3|LHX2|FAT4|CDON|FOXP2|POU3F3|DAB1|LAMB1|NOTCH2NLA|CNTNAP2|SEMA3A|ROBO1|COL3A1|SYNE2|CDK5R1
TELENCEPHALON DEVELOPMENT	4.81227e-06	0.00373994	-0.488046	-1.88107	0	237	NEUROD6|EMX1|TBR1|EOMES|DMRTA2|EMX2|PAX6|UNCX|RELN|GLI3|NEUROD1|NFIB|HTR5A|KCNA1|LHX2|FEZF2|GSX2|ANXA3|FAT4|LHX1|CDON|FOXP2|TNR|LMX1A|LEF1|POU3F3|DAB1|LAMB1|BCL11B|NOTCH2NLA|CNTNAP2|ZEB2|EPHA5|SEMA3A|SLC1A2|RTN4RL2|CNTN2|KIRREL3|ROBO1|SEMA7A|SLC8A1|COL3A1|SYNE2|ROBO2|SALL3|CDK5R1|ID2|ATF5|NRP2|NR4A3|GRIN1|SALL1|AQP1|NR2E1|TMEM108
LIMBIC SYSTEM DEVELOPMENT	6.1362e-05	0.0178515	-0.551831	-1.90247	17	101	NEUROD6|TBR1|EMX2|CRH|RELN|GLI3|NEUROD1|CRHR1|LINC02210-CRHR1|HTR5A|KCNA1|FEZF2|ANXA3|LMX1A|LEF1|DAB1|CNTNAP2|ZEB2|EPHA5|SEMA3A|KIRREL3
PALLIUM DEVELOPMENT	4.02366e-06	0.00373994	-0.552923	-2.0377	0	162	NEUROD6|EMX1|TBR1|EOMES|DMRTA2|EMX2|PAX6|RELN|GLI3|NEUROD1|HTR5A|KCNA1|LHX2|FEZF2|ANXA3|FAT4|CDON|FOXP2|LMX1A|LEF1|POU3F3|DAB1|LAMB1|NOTCH2NLA|CNTNAP2|ZEB2|EPHA5|SEMA3A|KIRREL3|ROBO1|COL3A1|SYNE2|CDK5R1

### Sheet: hCS_TS-hCS_CTRL
pathway	pval	padj	ES	NES	nMoreExtreme	size	leadingEdge
CORNIFICATION	1.51517e-06	8.01734e-05	0.797782	2.24675	0	36	KRT5|SPRR3|KRT6A|PKP1|KRT17|KRT80|KRT15|KRT19|PKP3|PRSS8|ST14|DSC3|KRT7|EVPL|KAZN|DSC2
KERATINIZATION	1.48389e-06	8.01734e-05	0.76517	2.23549	0	44	KRT5|SPRR3|KRT6A|PKP1|KRT17|KRT80|KRT15|KRT19|PKP3|PRSS8|ST14|DSC3|SFN|KRT7|EVPL|KAZN|DSC2
GLUTAMATE RECEPTOR SIGNALING PATHWAY	1.35779e-06	8.01734e-05	0.674913	2.22549	0	95	CRH|GRM7|SHANK1|SSTR1|GRIK1|CRHBP|OPRM1|ANXA3|GRM3|SHISA8|CACNG5|GRIA1|GRM1|GRIN2A|GSG1L|GRIA3|GRM8|GRIN2D|RELN|GRIN3B|GRIN2B|FRRS1L|SHISA9|GRIA2|GRID1|GRIN1|LRRC7|RGS9|GRID2|CDK5R1|NECAB2|CX3CL1|GRIN3A|NLGN1|RASGRF1|DAPK1|GRM4|MEF2C|GRM5|CACNG4|GRIK4|NLGN3|GRIK2|GRIA4|SHANK2|ARC|PPARGC1A|HOMER1|DAGLA|APP|SHISA7|NETO2|CACNG8|GRIK3
EXTRACELLULAR MATRIX STRUCTURAL CONSTITUENT	1.30426e-06	8.01734e-05	0.636897	2.18312	0	128	AMBN|DCN|COL6A3|COL15A1|OGN|COL21A1|POSTN|ACAN|COL3A1|MGP|TGFBI|LUM|PODN|COL4A4|THSD4|COL16A1|COL23A1|NID2|COL1A1|COL12A1|COL4A6|SPON1|COL13A1|MATN2|COL2A1|TNC|COL1A2|EFEMP2|LAMA4|COL24A1|LAMA2|COL4A5|LAMC2|SPARC|CTHRC1|EDIL3|FBLN5|MUC6|MUC3A|FN1|VCAN|LAMA3|COL17A1|COL9A3|EFEMP1|COL5A2|COL27A1|FBLN1|LAMB2|COL18A1|MXRA5|COL5A1
REGULATION OF NEUROTRANSMITTER RECEPTOR ACTIVITY	1.42298e-06	8.01734e-05	0.697153	2.16908	0	64	CRH|LYNX1|SHANK1|CRHBP|OPRM1|ANXA3|SHISA8|CACNG5|GRIA1|GRIN2A|GSG1L|GRIA3|RELN|NPTX1|GRIN2B|SHISA9|GRIA2|GRIN1|LRRC7|RGS9|NPTX2|NPTXR|NLGN1|RASGRF1|DAPK1|MEF2C|LYPD6|CACNG4|NLGN3|GRIA4|SHANK2|ARC|PPARGC1A|HOMER1|APP|SHISA7|NETO2|CACNG8|SRC
BASEMENT MEMBRANE	1.37845e-06	8.01734e-05	0.663916	2.15198	0	84	COL15A1|ACAN|LAMC3|TGFBI|SMOC2|COL4A4|FREM1|NID2|COL4A6|MATN2|COL2A1|TIMP3|TNC|EFEMP2|FREM2|LAMA4|P3H2|PTN|LAMA2|NTN1|COL4A5|LAMC2|CCDC80|SPARC|FN1|SERPINF1|LAMA3|ADAMTS1|COL17A1|LOXL2|FBLN1|LAMB2|COL18A1|COL5A1|MEGF9|THBS4|ENTPD2|EFNA5|COL8A2|NID1|AGRN|COL4A2|LAMA5|DAG1|COLQ|COL4A1|VWA1|NPNT|EGFL6|LAMB3
NEURON PROJECTION EXTENSION INVOLVED IN NEURON PROJECTION GUIDANCE	1.51517e-06	8.01734e-05	0.762425	2.14718	0	36	SEMA3D|ALCAM|SEMA5A|WNT3A|SLIT1|PLXNA4|SEMA5B|VEGFA|CXCL12|SEMA3A|SEMA3E|NRP2|SEMA3F|WNT5A|NRP1|SLIT3|SEMA4A|MEGF8|SEMA6A|SLIT2|BMPR2|SEMA4B|SEMA4G|SEMA4F
NEGATIVE CHEMOTAXIS	1.49445e-06	8.01734e-05	0.738421	2.13032	0	41	APOA1|SEMA3D|SEMA5A|EPHA7|SLIT1|UNC5C|PLXNA4|SEMA5B|FLRT2|SEMA3A|SEMA3E|NRP2|PDGFA|SEMA3F|WNT5A|NRG3|SLIT3|SEMA4A|SEMA6A|EFNA5|SLIT2|ROBO1|ITGB3|ROBO2|SEMA4B|SEMA4G|SEMA4F
EXTRACELLULAR MATRIX	1.12198e-06	8.01734e-05	0.555607	2.10833	0	382	DCN|AGT|COL6A3|COL15A1|OGN|COL21A1|POSTN|ACAN|LAMC3|NPPA|COL3A1|MGP|CDH13|COLEC12|GPC5|TGFBI|LUM|PODN|LRRC3B|S100A10|SMOC2|EGFL7|BCAN|COL4A4|F13A1|THSD4|TRIL|ITIH5|COL16A1|FREM1|CDON|APOA1|COL23A1|ADAMTS15|NID2|COL1A1|COL12A1|FGF10|ADAMTS2|COL4A6|LRRC17|SPON1|F3|GDF10|GPC4|COL13A1|MATN2|COL2A1|TIMP3|PTPRZ1|TNC|TIMP4|HTRA1|COL1A2|IL7|SPOCK2|TNR|EFEMP2|FREM2|CLEC3B|LRRTM3|VEGFA|LAMA4|CXCL12|P3H2|ADAMTS20|COL24A1|PTN|MMP14|FLRT2|LAMA2|NTN1|COL4A5|NDP|SERPINF2|LRRN2|RELN|CCN3|HAPLN4|LAMC2|SCARA3|SFRP1|ANXA6|GPC1|NCAN|MMP11|CCDC80|TGFB3|LTBP3|SPARC|CTHRC1|EDIL3|WNT6|FBLN5|ADAMTS9|SULF1|HAPLN2|GPC6|WNT5A|OLFML2A|FN1|VCAN|SERPINA1|SERPINF1|LRIG3|LAMA3|ADAMTS1|COL17A1|COL9A3|EFEMP1|COL5A2|ELFN2|NAV2|COL27A1|LOXL2|MMP17|FBLN1|LAMB2|COL18A1|MXRA5|MMP15|COL5A1|MEGF9|CD248|LINGO2|CTSF|CTSB|C17orf58|SDC3|THBS4|CCN6|GP1BA|PXDN|ENTPD2|SHH|COL26A1|EFNA5|PKM|NCAM1|SRPX|LGALS4|MMRN1|ITIH4
REGULATION OF GLUTAMATE RECEPTOR SIGNALING PATHWAY	1.43383e-06	8.01734e-05	0.684251	2.10704	0	60	CRH|SHANK1|CRHBP|OPRM1|ANXA3|SHISA8|CACNG5|GRIA1|GRIN2A|GSG1L|GRIA3|RELN|GRIN2B|FRRS1L|SHISA9|GRIA2|GRIN1|LRRC7|RGS9|NECAB2|CX3CL1|NLGN1|RASGRF1|DAPK1|MEF2C|CACNG4|NLGN3|GRIA4|SHANK2|ARC|PPARGC1A|APP|SHISA7|NETO2|CACNG8
POSTSYNAPTIC DENSITY MEMBRANE	1.39999e-06	8.01734e-05	0.662059	2.10653	0	74	CHRM1|LRRC4B|CACNG5|EPHA7|GRIA1|GRM1|ATP2B2|GRIN2A|SORCS3|SLC16A3|GSG1L|EFNB2|OPRD1|LRRTM3|EFNB3|GRIN2D|GRIN2B|SHISA9|LRFN5|GRID1|GRIN1|RGS9|ADCY1|GRID2|CLSTN2|GRM5|CACNG4|ERBB4|SYNJ2BP|SLITRK1|LRRC4C|LRRC4|ARC|SLITRK3|NECTIN3|CLSTN1|CLSTN3|LRFN4|RGS7BP|DGKI|PLPPR4|CACNG8|ADRA2C|LRRTM2
REGULATION OF NMDA RECEPTOR ACTIVITY	3.05475e-06	0.000128425	0.759903	2.10564	1	33	CRH|CRHBP|OPRM1|ANXA3|GRIA1|GRIN2A|GRIA3|RELN|GRIN2B|GRIA2|GRIN1|LRRC7|RGS9|NLGN1|RASGRF1|DAPK1|MEF2C|NLGN3|GRIA4
COLLAGEN CONTAINING EXTRACELLULAR MATRIX	1.15615e-06	8.01734e-05	0.563126	2.10255	0	304	DCN|AGT|COL6A3|COL15A1|OGN|COL21A1|POSTN|ACAN|LAMC3|NPPA|COL3A1|MGP|CDH13|GPC5|TGFBI|LUM|PODN|S100A10|SMOC2|EGFL7|COL4A4|F13A1|THSD4|ITIH5|COL16A1|FREM1|CDON|APOA1|COL23A1|ADAMTS15|NID2|COL1A1|COL12A1|FGF10|ADAMTS2|COL4A6|SPON1|F3|GDF10|GPC4|COL13A1|MATN2|COL2A1|TIMP3|PTPRZ1|TNC|HTRA1|COL1A2|IL7|TNR|EFEMP2|FREM2|CLEC3B|LAMA4|CXCL12|P3H2|ADAMTS20|COL24A1|PTN|LAMA2|NTN1|COL4A5|NDP|SERPINF2|CCN3|LAMC2|SCARA3|SFRP1|ANXA6|GPC1|CCDC80|TGFB3|LTBP3|SPARC|CTHRC1|EDIL3|FBLN5|ADAMTS9|SULF1|GPC6|WNT5A|FN1|VCAN|SERPINA1|SERPINF1|LAMA3|ADAMTS1|COL17A1|COL9A3|EFEMP1|COL5A2|NAV2|COL27A1|LOXL2|FBLN1|LAMB2|COL18A1|MXRA5|COL5A1|MEGF9|CTSF|CTSB|C17orf58|SDC3|THBS4|PXDN|ENTPD2|SHH|COL26A1|EFNA5|PKM|NCAM1|SRPX|LGALS4|MMRN1|ITIH4
EXTRACELLULAR MATRIX STRUCTURAL CONSTITUENT CONFERRING TENSILE STRENGTH	6.04394e-06	0.00020272	0.734905	2.08037	3	37	COL6A3|COL15A1|COL21A1|COL3A1|COL4A4|COL16A1|COL23A1|COL1A1|COL12A1|COL4A6|COL13A1|COL2A1|COL1A2|COL24A1|COL4A5|COL17A1|COL9A3|COL5A2|COL27A1|COL18A1|COL5A1
COLLAGEN TRIMER	1.42577e-06	8.01734e-05	0.670182	2.07963	0	63	DCN|COL6A3|COL15A1|COL21A1|COL3A1|COLEC12|LUM|COL4A4|COL16A1|COL23A1|COL1A1|COL12A1|COL4A6|COL13A1|COL2A1|COL1A2|COL24A1|COL4A5|SCARA3|CTHRC1|C1QL2|COL17A1|COL9A3|COL5A2|COL27A1|COL18A1|COL5A1|C1QL1|C1QTNF5|COL26A1|C1QTNF3|COL8A2|COL6A2|COL11A2|SFTPA2|COL4A2|LOX|COL5A3|COLQ|C1QL3
EXTRACELLULAR MATRIX COMPONENT	4.43023e-06	0.000164297	0.705354	2.07699	2	46	COL15A1|ACAN|COL3A1|LUM|COL4A4|THSD4|COL1A1|COL12A1|COL4A6|COL2A1|PTPRZ1|TNC|COL1A2|TNR|COL4A5|LAMC2|FBLN5|LAMA3|COL5A2|COL27A1|FBLN1|LAMB2|COL5A1
NEUROTRANSMITTER RECEPTOR ACTIVITY	1.393e-06	8.01734e-05	0.643906	2.06114	0	77	CHRM1|HTR1B|GABRG1|GRIK1|GABRB2|OPRM1|GABRA4|CHRM4|GABRA1|GRIA1|GRM1|GRIN2A|ANXA9|GABRE|DRD1|GLRA2|GRIA3|GABBR2|CHRM2|GABRG2|GRIN2D|GRIN3B|GABRB1|GRIN2B|HTR5A|GRIA2|GRID1|GLRA3|GRIN1|GRID2|HRH1|GRIN3A|GPR156|GRM5|GABBR1|GABRG3|GRIK4|TSPO|GRIK2|ADORA1|CHRNB1|GRIA4|HTR7
NEUROTRANSMITTER RECEPTOR COMPLEX	1.45504e-06	8.01734e-05	0.682868	2.05999	0	53	SHANK1|GRIK1|SHISA8|CACNG5|GRIA1|GRIN2A|GRIA3|GRIN2D|GRIN3B|OLFM3|GRIN2B|SHISA9|GRIA2|VWC2L|GRIN1|LRRC7|GRID2|GRIN3A|NLGN1|CACNG4|GRIK4|GRIK2|SYNJ2BP|OLFM2|GRIA4|SHANK2
POSTSYNAPTIC MEMBRANE	1.15732e-06	8.01734e-05	0.54984	2.05186	0	302	CHRM1|SLC6A4|LRRC4B|GABRG1|GRM7|IL1RAPL1|SHANK1|GRIK1|GABRB2|KCTD12|OPRM1|GABRA4|COMT|GRM3|CHRM4|SHISA8|GABRA1|CACNG5|EPHA7|GRIA1|ADGRB1|GRM1|COL13A1|ATP2B2|KCNA1|GRIN2A|SORCS3|SYNPO|CSPG5|GABRE|DRD1|SLC16A3|GSG1L|EFNB2|NSMF|GLRA2|OPRD1|LRRTM3|GRIA3|GABBR2|EFNB3|CHRM2|SLC6A1|GABRG2|GRIN2D|GRIN3B|KCND3|GABRB1|DRP2|GRIN2B|NRP2|SHISA9|HTR5A|NTRK3|GRIA2|LIN7A|TANC1|LRFN5|SLC6A11|CAMK2A|CDH9|GRID1|KCTD16|KCNJ4|GLRA3|GRIN1|KCNC2|LZTS1|LRRC7|RGS9|DLGAP2|NRGN|ADCY1|GRID2|TMEM108|SLC8A1|NRP1|CNTN2|GRIN3A|CLSTN2|NLGN1|CNTN1|NCS1|GRM5|CACNG4|GABBR1|GABRG3|IGSF21|GRIK4|ARRB1|ERBB4|NLGN3|DMD|NSG1|GRIK2|KCNMA1|ADORA1|SLC8A3|SYNJ2BP|SLITRK1|LRRC4C|LRRC4|CHRNB1|GRID2IP|GRIA4|CTNNA2|CACNA1C|SHANK2|MPDZ|ARC|SYNDIG1|KCND2|SLITRK3|FXYD6|GLRB|LHFPL4|FAIM2|NECTIN3|ABHD17C|SIPA1L1|SEMA4F|CLSTN1|ANK2|CLSTN3|DLGAP3|LRFN4|FABP5|HOMER1|RGS7BP|BAALC|DGKI|DAGLA|LRFN2|SHISA7|SRGAP2|NLGN4X|PLPPR4|DAG1
EXTRACELLULAR STRUCTURE ORGANIZATION	1.14418e-06	8.01734e-05	0.546143	2.05102	0	329	DCN|AGT|COL6A3|COL15A1|POSTN|ACAN|LAMC3|COL3A1|HAS2|NR2E1|TGFBI|LUM|ETS1|ITGB4|SMOC2|BCAN|COL4A4|THSD4|COL16A1|APOA1|COL23A1|NID2|COL1A1|COL12A1|PLOD2|CSGALNACT1|WNT3A|ADAMTS2|COL4A6|COL13A1|LPL|P4HA1|ALB|COL2A1|GFAP|TNC|TLL1|HTRA1|COL1A2|KLK4|SPOCK2|CTRB2|TNR|EFEMP2|RAMP2|MPZL3|LAMA4|CD44|ADAMTS20|COL24A1|MMP14|VCAM1|FLRT2|SULF2|LAMA2|COL4A5|SERPINF2|PHLDB2|GPM6B|CD47|LAMC2|PDGFRA|NCAN|ENG|CD36|MMP11|CDH1|PDGFA|CCDC80|TTR|PLOD1|SPARC|SCARB1|SPP1|FBLN5|ITGA11|ADAMTS9|ITGB8|ITGA8|SULF1|HAPLN2|GAS2|FOXC1|HYAL1|OLFML2A|FN1|VCAN|LAMA3|COL17A1|COL9A3|SDC4|COL5A2|KDR|COL27A1|LOXL2|MMP17|FBLN1|LAMB2|COL18A1|MMP15|ICAM2|COL5A1|PLTP|SCUBE1|LRP1|LCAT|MTTP|ANTXR1|SPINT1|PRKACB|PXDN|ABCA5|GAS6|ERO1A|DDR1|ITGA3|ADAM15|ELF3|COL8A2|COL6A2|COL11A2|CFLAR|MFAP4|NID1|ICAM5|SPINK5|RGCC|ITGB3|TIMP2|AGRN|TNXB|COL4A2|LAMA5|APBB2|ABCG1|LOX|APP|FBLN2|APOM|DAG1|COL5A3|ABCA1|COLQ|HSD17B12|BMP1|BMP7|MYH11|NDNF
POSTSYNAPTIC SPECIALIZATION MEMBRANE	1.35779e-06	8.01734e-05	0.61925	2.04194	0	95	CHRM1|LRRC4B|GABRB2|GABRA4|GABRA1|CACNG5|EPHA7|GRIA1|GRM1|ATP2B2|GRIN2A|SORCS3|SLC16A3|GSG1L|EFNB2|OPRD1|LRRTM3|EFNB3|GRIN2D|KCND3|GRIN2B|SHISA9|HTR5A|LRFN5|GRID1|GRIN1|RGS9|ADCY1|GRID2|CLSTN2|NLGN1|GRM5|CACNG4|ERBB4|SYNJ2BP|SLITRK1|LRRC4C|LRRC4|CHRNB1|ARC|KCND2|SLITRK3|NECTIN3|CLSTN1|CLSTN3|LRFN4|RGS7BP|DGKI|SHISA7|PLPPR4
INTRINSIC COMPONENT OF POSTSYNAPTIC MEMBRANE	1.32626e-06	8.01734e-05	0.604495	2.04002	0	113	CHRM1|SLC6A4|LRRC4B|GABRB2|OPRM1|GABRA4|GRM3|GABRA1|CACNG5|EPHA7|GRIA1|KCNA1|GRIN2A|SORCS3|CSPG5|DRD1|SLC16A3|GSG1L|EFNB2|OPRD1|LRRTM3|EFNB3|CHRM2|SLC6A1|KCND3|NRP2|SHISA9|HTR5A|NTRK3|LRFN5|SLC6A11|CDH9|GRID1|GRIN1|ADCY1|GRID2|SLC8A1|NRP1|CNTN2|CLSTN2|NLGN1|CNTN1|CACNG4|GRIK4|ERBB4|NLGN3|ADORA1|SLC8A3|SLITRK1|LRRC4C|LRRC4|CHRNB1|KCND2|SLITRK3|FXYD6|NECTIN3|CLSTN1|CLSTN3|LRFN4|RGS7BP|DAGLA|SHISA7|PLPPR4
INTRINSIC COMPONENT OF POSTSYNAPTIC DENSITY MEMBRANE	4.36513e-06	0.000164297	0.670653	2.02314	2	53	CHRM1|LRRC4B|EPHA7|GRIA1|GRIN2A|SORCS3|SLC16A3|GSG1L|EFNB2|OPRD1|LRRTM3|EFNB3|SHISA9|LRFN5|GRID1|GRIN1|ADCY1|GRID2|CLSTN2|CACNG4|ERBB4|SLITRK1|LRRC4C|LRRC4|SLITRK3|NECTIN3|CLSTN1|CLSTN3|LRFN4|RGS7BP|PLPPR4
NEGATIVE REGULATION OF AXON EXTENSION	2.09727e-05	0.000491336	0.697384	2.00274	13	40	SEMA3D|MT3|SEMA5A|WNT3A|TNR|SEMA5B|SEMA3A|NTN1|SEMA3E|SEMA3F|WNT5A|CDK5R1|NRP1|RTN4R|SEMA4A|SEMA6A|RTN4|SEMA4B|CDKL3|SEMA4G|SEMA4F|MAP2
AMINOGLYCAN METABOLIC PROCESS	1.32067e-06	8.01734e-05	0.590681	2.00209	0	117	DCN|OGN|ACAN|HAS2|HS3ST1|GPC5|PDGFRB|LUM|SPOCK3|CHSY3|BCAN|GALNT5|ITIH5|CSGALNACT1|HS3ST5|CHST9|GPC4|CSPG5|SPOCK2|IL15|GPC1|NCAN|CEMIP|EGF|GPC6|FOXC1|HYAL1|VCAN|B3GAT1|NDST3|SDC4|CHST2|B3GAT2|SDC3|HS3ST3A1|B4GAT1|GLCE|B4GALT6|CHST1|HS6ST2|NDST4|ITIH4|DSE|ST3GAL4|XYLT2|B4GALT4|AGRN|B4GALT2|ST3GAL3|CSGALNACT2
CATION CHANNEL COMPLEX	1.23333e-06	8.01734e-05	0.558491	2.00117	0	191	KCNC3|DPP6|TRPC6|SHANK1|GRIK1|DPP10|CACNA2D1|SCN4B|KCNMB2|SCN5A|SHISA8|CACNG5|KCNMB1|GRIA1|KCNJ6|KCNA2|SCN1A|KCNA1|ABCC9|GRIN2A|KCNA4|CACNA2D3|GRIA3|NOS1|KCNG1|KCNJ5|CACNA1I|KCNIP1|GRIN2D|GRIN3B|SCN2B|KCND3|KCNIP3|CACNA1A|OLFM3|KCNQ3|STAC3|SCN2A|GRIN2B|TRPC3|KCNG2|KCNS2|SHISA9|GRIA2|VWC2L|PKD2L1|CACNA1E|KCNN4|KCNAB1|KCNJ4|GRIN1|CNTNAP2|KCNC2|CACNG1|HCN1|KCNF1|KCNMB4|CNTN2|GRIN3A|PDE4D|NLGN1|RYR2|FKBP1B|PDE4B|KCNIP2|CACNG4|GALNT8|KCNJ11|GRIK4|CACNA1D|GRIK2|CACNG6|KCNMA1|CACNA1G|KCNQ2|OLFM2|GRIA4|PKD1|CACNA1C
RECEPTOR REGULATOR ACTIVITY	1.18104e-06	8.01734e-05	0.541762	1.99759	0	260	CRH|AMBN|LYNX1|GDNF|AGT|IL33|OGN|NPPA|WNT8B|CCL25|NTS|PDGFD|CLEC11A|PCSK9|NODAL|MIA|TAFA5|AMH|APOA1|SEMA3D|LY6H|SEMA5A|LEP|PDGFC|GDF1|FGF12|ADM|CD70|FGF10|WNT3A|LY6E|ANGPTL3|EPHA7|GDF10|GNRH2|IGF2|CSPG5|APLN|IL7|KITLG|NBL1|SEMA5B|VEGFA|PGF|CXCL12|CMTM8|TNFSF9|PTN|IL15|FLRT2|SEMA3A|LYPD1|NDP|SEMA3E|NTF3|CCN3|EDN1|DKK3|PDGFA|TTR|TGFB3|EGF|SEMA3F|FGF11|SPP1|STC1|STC2|CCL2|WNT7B|WNT5A|IL6R|CORT|MAPT|PDYN|BDNF|INHBB|UTS2|PRKCE|CXCL16|GPI|OSM|MSTN|TNFSF12|EFEMP1|ENHO|CX3CL1|WNT9A|NRG3|LIF|TGFA|LYPD6|TNFSF13|CSF1|SEMA4A|GDF9|THBS4|DKKL1|CCN6|PXDN|SEMA6A|CHGB|METRNL|SHH|EFNA5
DENDRITE MEMBRANE	3.91651e-05	0.000817671	0.701182	1.99491	25	38	KCNC3|GABRG1|OPRM1|GABRA4|SHISA8|GABRA1|GRIA1|HPCA|GABRE|OPRD1|GABRG2|DDN|AKAP5|SHISA9|ITGA8|KCNC2|WLS|GABRG3|GABARAPL1
RECEPTOR COMPLEX	1.15157e-06	8.01734e-05	0.531636	1.98932	0	313	GABRG1|ADRA2A|PDGFRB|P2RX2|GRM7|SHANK1|GRIK1|PTH1R|GABRB2|ITGB4|LRP1B|TRIL|PLA2R1|ALCAM|GABRA4|GPR37L1|PTPRN2|SHISA8|GABRA1|CACNG5|NTRK2|OSMR|EPHA7|GRIA1|GRM1|AHR|TLR2|PLXNA4|GRIN2A|KLRD1|CD8A|GHR|GABRE|RAMP2|GRIA3|IL13RA2|GABBR2|EPHA6|CD44|IFNLR1|LIFR|GABRG2|EPHA5|GRIN2D|GRIN3B|OLFM3|PLXDC1|ITPR3|GABRB1|PDGFRA|TGFBR2|ENG|CD36|GRIN2B|GPR37|NRP2|GFRA2|SHISA9|EGF|NTRK3|TLR4|LEPR|GRIA2|VWC2L|ITGA11|NOTCH2|ITGB8|ITGA8|FGFR3|PKD2L1|IL6R|EGFR|EPHA8|KCTD16|VIPR1|EPHB6|GRIN1|IRS1|LRRC7|PLXNB3|GRID2|KDR|GPR160|CD6|NRP1|IL11RA|CD247|GRIN3A|KIT|GPR156|NLGN1|ITPR2|LRP1|SORBS1|ADGRV1|MTTP|CACNG4|PLXND1|ADCYAP1R1|GABBR1|TRADD|GABRG3|GRIK4|ERBB4|GRIK2|CALCRL|AXL|SYNJ2BP|GPRC5A|LRP8|RAMP1|OLFM2|CHRNB1|BMPR2|GRIA4|DDR1|ITGA3|SHANK2|IL27RA|LYN|PLXNB2|ALK
SYNAPTIC TRANSMISSION GLUTAMATERGIC	2.74938e-06	0.000117192	0.611289	1.98789	1	86	HTR1B|ATP1A2|GRM7|SHANK1|GRIK1|LRRK2|GRM3|CACNG5|GRM1|SLC17A7|DRD1|TNR|GRM8|RELN|SLC17A6|CNR1|GRIA2|CCL2|SLC17A8|GRID1|OXTR|EGFR|GRIN1|GRID2|NLGN1|OPHN1|GRM4|MEF2C|GRM5|CACNG4|GRIK4|NLGN3|GRIK2|ADORA1|KMO|NPY2R|SHANK2|NRXN1|SHC3|PLA2G6|CLSTN3|HOMER1|DGKI|NAPB|SYT1|UCN|CACNG8|STXBP1|GRIK3
INTRINSIC COMPONENT OF POSTSYNAPTIC SPECIALIZATION MEMBRANE	4.21269e-06	0.000161609	0.625021	1.98049	2	72	CHRM1|LRRC4B|GABRB2|GABRA4|GABRA1|EPHA7|GRIA1|GRIN2A|SORCS3|SLC16A3|GSG1L|EFNB2|OPRD1|LRRTM3|EFNB3|KCND3|SHISA9|HTR5A|LRFN5|GRID1|GRIN1|ADCY1|GRID2|CLSTN2|NLGN1|CACNG4|ERBB4|SLITRK1|LRRC4C|LRRC4|CHRNB1|KCND2|SLITRK3|NECTIN3|CLSTN1|CLSTN3|LRFN4|RGS7BP|SHISA7|PLPPR4
PROTEOGLYCAN METABOLIC PROCESS	5.66364e-06	0.00019313	0.631535	1.9792	3	67	DCN|HS3ST1|SPOCK3|CHSY3|BCAN|HS3ST4|CSGALNACT1|HS3ST5|CHST9|COL2A1|CSPG5|SPOCK2|CNMD|HS6ST3|SULF2|GPC1|NCAN|SULF1|VCAN|B3GAT1|NDST3|B3GAT2|HS3ST3A1|GLCE|HS6ST2|NDST4|DSE
COLLAGEN FIBRIL ORGANIZATION	4.43023e-05	0.000902206	0.667661	1.966	29	46	ACAN|COL3A1|LUM|COL1A1|COL12A1|PLOD2|ADAMTS2|P4HA1|COL2A1|COL1A2|SERPINF2|MMP11|PLOD1|FOXC1|COL5A2|LOXL2|COL5A1
CELLULAR RESPONSE TO AMMONIUM ION	1.43383e-05	0.00036069	0.637531	1.96318	9	60	CHRM1|CRH|GABRB2|LRRK2|CRHBP|OPRM1|LY6H|CHRM4|GABRA1|DRD1|CHRM2|GABRG2|LYPD1|GABRB1|RGS8|KCNC2|CDK5R1|HRH1
EPIDERMAL CELL DIFFERENTIATION	1.28415e-06	8.01734e-05	0.56525	1.96315	0	143	KRT5|SPRR3|KRT6A|PKP1|KRT17|KRT80|KRT15|SCEL|KRT19|IRF6|PKP3|BCL11B|PRSS8|ST14|DSC3|SFN|PRKCH|ESRP1|KRT7|EVPL|KAZN|DSC2|FOXC1|ADAM9|WNT5A|ZFP36L1|INTU|FLNB|SLITRK6
ANCHORED COMPONENT OF MEMBRANE	1.33094e-06	8.01734e-05	0.583404	1.96213	0	110	CNTN4|LYNX1|CDH13|GPC5|CNTN3|BCAN|PRSS8|LY6H|OPCML|LY6E|GPC4|LPL|ULBP2|LY6K|NEGR1|NTNG1|NRN1|LYPD1|TFPI|GPC1|RAB26|BST2|GFRA2|NTM|GPC6|EFNA1|CFC1|NRN1L|LYPD5|SVIP|MMP17|LY6G6C|CNTN2|CNTN1|LYPD3|RTN4R|GAS1|NTNG2|LYPD6|IGSF21|RAB3B|SPRN|GP1BA|EFNA5|NCAM1
REGULATION OF SIGNALING RECEPTOR ACTIVITY	1.14171e-06	8.01734e-05	0.521127	1.9593	0	334	CRH|AMBN|LYNX1|GDNF|AGT|IL33|OGN|NPPA|WNT8B|CCL25|NTS|PDGFD|ADRA2A|CLEC11A|PCSK9|SHANK1|NODAL|MIA|TAFA5|AMH|CRHBP|OPRM1|ANXA3|LY6H|LEP|PDGFC|GDF1|FGF12|ADM|CD70|SHISA8|FGF10|WNT3A|CACNG5|LY6E|ANGPTL3|GRIA1|GDF10|GNRH2|GRIN2A|IGF2|CSPG5|APLN|IL7|KITLG|NBL1|GSG1L|GRIA3|VEGFA|PGF|CXCL12|CMTM8|TNFSF9|PTN|NCF1|IL15|LYPD1|NDP|NTF3|RELN|CCN3|EDN1|NPTX1|GRIN2B|DKK3|PDGFA|TTR|SHISA9|TGFB3|EGF|GRIA2|FGF11|SPP1|STC1|STC2|CCL2|WNT7B|WNT5A|IL6R|CORT|MAPT|PDYN|BDNF|INHBB|UTS2|PRKCE|GRIN1|CXCL16|GPI|OSM|MSTN|TNFSF12|LRRC7|RGS9|EFEMP1|ENHO|NRP1|NPTX2|CX3CL1|WNT9A|PDE4D|NRG3|NPTXR|NLGN1|LIF|RASGRF1|DAPK1|MEF2C|TGFA|LYPD6|CACNG4|TNFSF13|ZFYVE28|CSF1|NLGN3|GDF9|THBS4|ADORA1|DKKL1|CCN6|CHGB|METRNL|SHH|GPRC5A|GAS6|WNT10B|GRIA4|C1QTNF12
NEGATIVE REGULATION OF AXONOGENESIS	1.13273e-05	0.000305516	0.624267	1.95642	7	67	SEMA3D|MT3|SEMA5A|WNT3A|EPHA7|TNR|SEMA5B|EFNB3|SEMA3A|NTN1|SEMA3E|LRP4|DAB1|SEMA3F|SPP1|WNT5A|CDK5R1|NRP1|RTN4R|SEMA4A|SEMA6A|SLIT2|RTN4|SEMA4B|CDKL3|THY1|SEMA4G|SEMA4F|MAP2
SYNAPTIC MEMBRANE	1.11479e-06	8.01734e-05	0.513392	1.95438	0	401	CHRM1|KCNC3|SLC6A4|LRRC4B|HTR1B|GABRG1|GRM7|IL1RAPL1|SHANK1|GRIK1|GABRB2|KCTD12|OPRM1|GABRA4|COMT|GRM3|CHRM4|SHISA8|GABRA1|CACNG5|EPHA7|GRIA1|ADGRB1|GPC4|GRM1|KCNA2|COL13A1|ATP2B2|KCNA1|GPM6A|GRIN2A|SORCS3|SYNPO|CSPG5|CADM3|GABRE|DRD1|SLC16A3|GSG1L|EFNB2|NSMF|GLRA2|OPRD1|LRRTM3|GRIA3|GABBR2|GRM8|EFNB3|CHRM2|SLC6A1|NTNG1|GABRG2|GRIN2D|LRP4|GRIN3B|KCND3|DDN|TMEM240|GABRB1|DRP2|SCN2A|GRIN2B|CNR1|NRP2|SHISA9|HTR5A|NTRK3|GRIA2|LIN7A|TANC1|LRFN5|SLC6A11|ITGA8|CALB2|CAMK2A|CDH9|GRID1|KCTD16|KCNJ4|GLRA3|GRIN1|KCNC2|SYT6|LZTS1|LRRC7|RGS9|DLGAP2|NRGN|ADCY1|GRID2|TMEM108|SLC8A1|NRP1|CNTN2|GRIN3A|CLSTN2|NLGN1|CNTN1|GRM4|NTNG2|NCS1|GRM5|CACNG4|HIP1R|GABBR1|GABRG3|IGSF21|GRIK4|APBA1|CACNA1D|ARRB1|ERBB4|NLGN3|DMD|NSG1|GRIK2|KCNMA1|ADORA1|SLC8A3|SYNJ2BP|SLITRK1|LRRC4C|LRRC4|OLFM2|CHRNB1|GRID2IP|GRIA4|RIMS1|CTNNA2|CACNA1C|ITGA3|SHANK2|MPDZ|FCHO2|ARC|SYNDIG1|KCND2|SLITRK3|FXYD6|GLRB|NRXN1|LHFPL4|FAIM2|ERC2|KCNJ9|NECTIN3|ABHD17C|SIPA1L1|SEMA4F|CLSTN1|SNAP91|ANK2|CLSTN3|DLGAP3|LRFN4|FABP5|CPE|HOMER1|RGS7BP|BAALC|DGKI|DAGLA|LRFN2|SHISA7|SRGAP2|ATP2B4|NLGN4X|PLPPR4|DAG1
SKIN DEVELOPMENT	1.22878e-06	8.01734e-05	0.542972	1.95075	0	196	KRT5|SPRR3|KRT6A|PKP1|KRT17|KRT80|KRT15|COL3A1|SCEL|KRT19|ITGB4|IRF6|PKP3|BCL11B|PRSS8|ST14|IGFBP5|DSC3|COL1A1|FGF10|LHX2|SFN|LDB2|ADAMTS2|PRKCH|COL1A2|TNFRSF19|LRP4|CELSR1|HOXC13|PDGFA|KRT7|EVPL|KAZN|DSC2|FOXC1|ADAM9|WNT5A|GRHL3|ZFP36L1|EGFR|INTU|FLNB|COL5A2|COL5A1|APCDD1|CLDN4|ALOX12B|PKP2|ASPRV1|TRADD|PTCH2|SHH|DACT2|WNT10B|PKD1|ITGA3|ATP8A2|WNT16
NEGATIVE REGULATION OF CELL MORPHOGENESIS INVOLVED IN DIFFERENTIATION	6.81771e-06	0.000213784	0.594175	1.95049	4	92	TRPC6|POSTN|SEMA3D|MT3|SEMA5A|WNT3A|EPHA7|TNR|SEMA5B|TACSTD2|EFNB3|SEMA3A|NTN1|SEMA3E|LRP4|DAB1|SEMA3F|SPP1|WNT5A|EFNA1|CDK5R1|NRP1|FBLN1|NLGN1|RTN4R|NLGN3|SEMA4A|SEMA6A|EFNA5|SLIT2|RTN4|AP1AR|NGEF|SEMA4B|CDKL3|THY1|SEMA4G|SEMA4F|MAP2
REGULATION OF TRANS SYNAPTIC SIGNALING	1.11597e-06	8.01734e-05	0.512312	1.94927	0	398	CRH|CNTN4|SLC6A4|NEUROD2|GDNF|AGT|HTR1B|PLAT|ATP1A2|NR2E1|GRM7|SHANK1|GRIK1|LRRK2|NTSR1|SLC24A2|GUCY1A1|SLC1A3|GRM3|SHISA8|WNT3A|CACNG5|NTRK2|GRIA1|ADGRB1|GRM1|GFAP|GRIN2A|SORCS3|SYNPO|CSPG5|AKAP7|KCNJ10|TACR2|DRD1|TNR|NSMF|GRM8|EFNB3|FAM107A|CHRM2|PTN|SLC6A1|NTNG1|CRHR2|LAMA2|PHF24|GRIN2D|NTF3|RELN|CACNA1A|EDN1|ITPR3|BCHE|NPTX1|GRIN2B|RAB26|CNR1|CDH1|SHISA9|PLCL1|CELF4|CALB2|CAMK2B|CCL2|CAMK2A|GRID1|OXTR|MAPT|BDNF|EGFR|PRKCE|GRIN1|RGS4|LZTS1|LGI1|NRGN|PPFIA2|ADCY1|GRID2|TMEM108|KCNMB4|HRH1|NPTX2|CX3CL1|CYP46A1|CNTN2|SEPTIN5|GRIN3A|NRG3|NPTXR|KIT|CLSTN2|NLGN1|OPHN1|RASGRF1|GRM4|MEF2C|NTNG2|NCS1|GRM5|CACNG4|RAB3B|GRIK4|APBA1|CACNA1D|CALB1|NLGN3|NSG1|GRIK2|ADORA1|SLC8A3|SYT12|KMO|LRP8|TAC1|NPY2R|LRRC4C|LRRC4|GRID2IP|RIMS1|SHANK2|ARC|ASIC1|PFN2|WNT7A|S100B|PRKCB|SYNGR1|TUBB2B|NRXN1|PLK2|SCGN|SLC8A2|CDH11|SIPA1L1|DGKB|CALM1|CLSTN1|CACNB3|SLC7A11|PLA2G6|SYT4|CLSTN3|FABP5|PRKAR1B|HOMER1|DGKI|LRFN2|APP|NAPB|SHISA7|NLGN4X|DRD4|RIN1|SYT1|UCN|CACNG8|STXBP1|SNCAIP|GRIK3|PRKAR2B
SEMAPHORIN PLEXIN SIGNALING PATHWAY	9.79127e-05	0.00164129	0.685139	1.94927	64	38	GDNF|SEMA3D|SEMA5A|PLXNA4|SEMA5B|SEMA3A|SEMA3E|NRP2|SEMA3F|PLXNB3|NRP1|PLXND1|SEMA4A|SEMA6A|NCAM1|PLXNB2|SEMA4B|SEMA4G|SEMA4F
TRANSMISSION OF NERVE IMPULSE	2.73023e-05	0.000616109	0.634302	1.94774	18	59	MYH14|AGT|KCNMB2|SCN5A|FGF12|AVPR1A|CACNG5|NTRK2|KCNA2|SCN1A|KCNA1|DRD1|TNR|CACNA1I|SCN2A|NTRK3|SPTBN4|CNTNAP2|KCNMB4|FKBP1B|CACNG4|GRIK2|CACNA1G
MULTICELLULAR ORGANISMAL SIGNALING	1.25323e-06	8.01734e-05	0.549276	1.94459	0	170	MYH14|AGT|NPPA|ATP1A4|CASQ1|ATP1A2|TNNI3K|NKX2-5|CACNA2D1|SCN4B|KCNMB2|SCN5A|FGF12|AVPR1A|CACNG5|NTRK2|KCNA2|SCN1A|ATP2B2|KCNA1|ABCC9|DRD1|TNR|CACNA2D3|CORIN|NOS1|KCNJ5|CACNA1I|KCNIP1|SCN2B|KCND3|KCNIP3|ITPR3|SCN2A|NTRK3|SPTBN4|FXYD2|DSC2|KCNJ4|CNTNAP2|CACNG1|TMEM65|KCNMB4|SLC8A1|PDE4D|RYR2|ITPR2|FKBP1B|KCNIP2|PKP2|CACNG4|KCNJ11|CACNA1D|GRIK2|CACNG6|CACNA1G|SLC8A3|CACNA1C|KCND2|FXYD6|KCNK1|SLC8A2|ATP2B3|CALM1|CACNB3|ANK2|RYR3|TRPM4|ATP1B1|CACNA1H|ATP2B4
DEVELOPMENTAL CELL GROWTH	1.22286e-06	8.01734e-05	0.537444	1.93755	0	203	EMX1|AGT|SYT3|POSTN|NPPA|COBL|SEMA3D|ALCAM|MT3|SEMA5A|WNT3A|LHX2|EPHA7|SLIT1|BARHL2|PLXNA4|SH3GL2|BCL11A|TNR|RASAL1|SEMA5B|VEGFA|CXCL12|SEMA3A|NTN1|SEMA3E|EDN1|CDH4|TGFBR2|NRP2|SEMA3F|NTRK3|CPNE5|SPP1|LLPH|WNT5A|FN1|CPNE6|MAPT|BDNF|NRN1L|RGS4|DCLK1|SYT17|CDK5R1|TMEM108|NEDD4L|CDKL5|NRP1|LAMB2|LRP1|RTN4R|SLIT3|NLGN3|SEMA4A|GDF9|MEGF8|SEMA6A|EFNA5|SLIT2|BMPR2|RIMS1|DDR1|OLFM1|RTN4||SEMA4B|CDKL3|PRMT2|SEMA4G|SEMA4F|MAP2|SYT4|SORBS2|ZEB2|APP|DPYSL2|IMPACT
NEURON PROJECTION MEMBRANE	4.90583e-05	0.000977662	0.632626	1.93158	33	57	KCNC3|GABRG1|OPRM1|GABRA4|SHISA8|GABRA1|GRIA1|HPCA|GABRE|OPRD1|GABRG2|DDN|AKAP5|SHISA9|ITGA8|MAPT|CNTNAP2|KCNC2|WLS|EPB41L3|ADGRV1|GABRG3|KCNJ11|ADORA1|GABARAPL1|RIPOR2|ROBO2|THY1
NEGATIVE REGULATION OF BLOOD VESSEL DIAMETER	5.50449e-05	0.00104927	0.63568	1.92966	37	55	SLC6A4|AGT|HTR1B|ADRA2A|ATP1A2|ADRA1B|KCNMB2|SMTNL1|EDNRA|LEP|ADM|AVPR1A|ASIC2|APLN|EDN1|ECE1|OXTR|EGFR|KCNMB4|SLC8A1|HRH1|ADORA1|KEL|BMPR2|HTR7
GOLGI LUMEN	3.38783e-05	0.00074266	0.610417	1.9215	23	69	DCN|MUC16|OGN|ACAN|HS3ST1|GPC5|LUM|BCAN|MUC15|WNT3A|GPC4|CSPG5|MMP14|BGLAP|GPC1|NCAN|MMP11|PDGFA|WNT6|MUC6|GPC6|WNT7B|MUC3A|WNT5A|VCAN
NEURON PROJECTION EXTENSION	2.53435e-06	0.00010975	0.546638	1.9187	1	157	EMX1|SYT3|POSTN|SEMA3D|ALCAM|MT3|SEMA5A|WNT3A|LHX2|SLIT1|BARHL2|PLXNA4|SH3GL2|BCL11A|TNR|RASAL1|SEMA5B|VEGFA|CXCL12|SEMA3A|NTN1|SEMA3E|CDH4|NRP2|SEMA3F|NTRK3|CPNE5|LLPH|WNT5A|FN1|CPNE6|MAPT|NRN1L|DCLK1|SYT17|CDK5R1|TMEM108|NEDD4L|CDKL5|NRP1|LAMB2|LRP1|RTN4R|SLIT3|NLGN3|SEMA4A|MEGF8|SEMA6A|SLIT2|BMPR2|RIMS1|DDR1|OLFM1|RTN4||SEMA4B|CDKL3|SEMA4G|SEMA4F|MAP2|SYT4
CELL RECOGNITION	8.13464e-06	0.000242381	0.57917	1.91267	5	96	CNTN4|COLEC12|SEMA5A|OPCML|PEAR1|CSGALNACT1|ACR|ADGRB1|CD9|EFNB3|SEMA3A|PCDHA7|FEZF2|MEGF10|CD36|CNR1|NTM|SCARB1|FOXG1|VCAN|DSCAML1|CNTNAP2|NCAM2|ST6GALNAC6|CDK5R1|CD6|NRP1|CNTN2|HVCN1|PCDHB6|VSTM2L|MEGF8|GAP43|FUT3|CADM1|OVGP1|TNFRSF21|TUB|ROBO1|RTN4|ALDOA|ROBO2|IGSF9|LAMA5|CNTNAP3|EPHA3|APP
AMINOGLYCAN BIOSYNTHETIC PROCESS	6.71686e-06	0.000213784	0.573477	1.91189	4	103	DCN|OGN|ACAN|HAS2|HS3ST1|GPC5|PDGFRB|LUM|CHSY3|BCAN|GALNT5|CSGALNACT1|HS3ST5|CHST9|GPC4|CSPG5|GPC1|NCAN|CEMIP|EGF|GPC6|HYAL1|VCAN|NDST3|SDC4|CHST2|SDC3|HS3ST3A1|B4GAT1|GLCE|B4GALT6|CHST1|HS6ST2|NDST4|DSE|ST3GAL4|XYLT2|B4GALT4|AGRN|B4GALT2|ST3GAL3|CSGALNACT2
REGULATION OF SYNAPTIC TRANSMISSION GLUTAMATERGIC	5.40734e-05	0.00104353	0.612937	1.90705	37	64	HTR1B|ATP1A2|GRM7|SHANK1|GRIK1|LRRK2|GRM3|CACNG5|GRM1|DRD1|TNR|GRM8|RELN|CNR1|CCL2|OXTR|EGFR|NLGN1|OPHN1|GRM4|MEF2C|GRM5|CACNG4|NLGN3|GRIK2|ADORA1|KMO|NPY2R|SHANK2|NRXN1|PLA2G6|HOMER1|DGKI|SYT1|UCN|CACNG8|STXBP1|GRIK3
PROTEOGLYCAN BIOSYNTHETIC PROCESS	5.56051e-05	0.00105341	0.613908	1.90501	38	63	DCN|ACAN|HS3ST1|CHSY3|BCAN|HS3ST4|CSGALNACT1|HS3ST5|CHST9|CSPG5|HS6ST3|NCAN|GAL3ST4|VCAN|B3GAT1|NDST3|CHST8|B3GAT2|HS3ST3A1|GLCE|HS6ST2|BMPR2|NDST4|DSE
NEURON TO NEURON SYNAPSE	1.13885e-06	8.01734e-05	0.505117	1.90185	0	341	CHRM1|LRRC4B|GRM7|SHANK1|NTSR1|MT3|GRM3|SHISA8|CACNG5|NTRK2|EPHA7|GRIA1|ADGRB1|GRM1|SYN2|ATP2B2|GRIN2A|SORCS3|SYNPO|AKAP7|SH3GL2|ADD3|BCL11A|FRMPD4|SLC16A3|GSG1L|EFNB2|NSMF|OPRD1|LRRTM3|NOS1|EFNB3|CHRM2|GRIN2D|LRP4|AKAP5|DAB1|DRP2|GRIN2B|BNIP3|SHISA9|RAPGEF4|GRIA2|LIN7A|TANC1|SPOCK1|LRFN5|ITGA8|CAP2|CAMK2A|ADGRA1|GRID1|GRIN1|LZTS1|DCLK1|LRRC7|RGS9|DLGAP2|NRGN|ADCY1|GRID2|CAMK1|CDK5R1|EPB41L3|TMEM108|CDKL5|GRIN3A|CLSTN2|NLGN1|PDE4B|SH3GL3|NCS1|GRM5|PLEKHA5|CACNG4|HIP1R|GRIK4|ARRB1|CALB1|ERBB4|NLGN3|MAGI2|GRIK2|ADORA1|GAP43|SYNJ2BP|DNAJC6|SLITRK1|LRP8|LRRC4C|LRRC4|BMPR2|CTNNA2|CACNA1C|SHANK2|MPDZ|LYN|ARC|SYNDIG1|ADD2|KCND2|SLITRK3|RTN4|TNIK|NECTIN3|ABHD17C|SIPA1L1|CLSTN1|MAP2|CLSTN3|DLGAP3|LRFN4|FABP5|PRKAR1B|HOMER1|RGS7BP|BAALC|DGKI|TANC2|SHISA7|SRGAP2|DGKZ|NLGN4X|PLPPR4|NETO2|SYT1|EEF2K|CACNG8|ANKS1B|ADRA2C|SRC|SEPTIN11|SAMD14|PALM|LRRTM2|ADCY8|KLHL17|INSYN1|PSD|BACE1|DLG5|ARHGAP32|ACTN2|MINK1|DMTN|LZTS3|INSYN2A|CPEB3|EGLN1|CRTC1|ABI1|DLGAP1|CNKSR2|SYT7
PALLIUM DEVELOPMENT	2.52305e-06	0.00010975	0.539931	1.90168	1	162	NEUROD6|EMX1|COL3A1|EOMES|LMX1A|NR2E1|KIRREL3|FOXP2|BCAN|ANXA3|CDON|LEF1|WNT3A|LHX2|ARX|TBR1|NTRK2|KCNA1|DLX2|DRD1|POU3F3|EPHA5|SEMA3A|RELN|FEZF2|DMRTA2|DAB1|BNIP3|DLX1|NRP2|HTR5A|SLC2A1|GNG12|FOXG1|EGFR|GRIN1|CNTNAP2|CDK5R1|TMEM108|NRP1|LRP1|EMX2|GLI3|SLIT2|LRP8|ALK|SRGAP2C|ID4|ROBO1|PEBP1|RTN4
TRANSPORTER COMPLEX	1.17115e-06	8.01734e-05	0.512986	1.90133	0	277	KCNC3|DPP6|TRPC6|ATP1A4|GABRG1|ATP1A2|SHANK1|GRIK1|GABRB2|DPP10|CACNA2D1|SCN4B|KCNMB2|SCN5A|GABRA4|SHISA8|GABRA1|CACNG5|KCNMB1|GRIA1|KCNJ6|KCNA2|SCN1A|KCNA1|ABCC9|GRIN2A|GABRE|GLRA2|KCNA4|CACNA2D3|GRIA3|NOS1|KCNG1|KCNJ5|GABRG2|CACNA1I|KCNIP1|BEST4|GRIN2D|GRIN3B|SCN2B|KCND3|KCNIP3|CACNA1A|OLFM3|KCNQ3|STAC3|GABRB1|SCN2A|GRIN2B|TRPC3|KCNG2|KCNS2|SHISA9|GRIA2|VWC2L|FXYD2|PKD2L1|CACNA1E|KCNN4|KCNAB1|ANO1|KCNJ4|GLRA3|GRIN1|CNTNAP2|KCNC2|CACNG1|HCN1|LRRC7|GRID2|KCNF1|KCNMB4|CNTN2|GRIN3A|PDE4D|NLGN1|ABCA2|RYR2|FKBP1B|PDE4B|CLDN4|KCNIP2|CACNG4|GALNT8|GABRG3|KCNJ11|GRIK4|TTYH1|CACNA1D|GRIK2|CACNG6|KCNMA1|CACNA1G|SYNJ2BP|KCNQ2|OLFM2|CHRNB1|GRIA4|PKD1|CACNA1C|SHANK2
REGULATION OF MEMBRANE POTENTIAL	1.12726e-06	8.01734e-05	0.502217	1.90099	0	368	MYH14|CHRM1|DCN|NPPA|ATP1A4|GABRG1|ATP1A2|P2RX2|SHANK1|GRIK1|GABRB2|LRRK2|NTSR1|GJD2|CACNA2D1|OPRM1|SCN4B|KCNMB2|SCN5A|GABRA4|FGF12|GABRA1|NTRK2|BOK|ASIC2|GRIA1|GRM1|KCNA2|SCN1A|SLC17A7|KCNA1|GRIN2A|KCNH7|GABRE|KCNJ10|DRD1|GLRA2|OPRD1|GRIA3|KCNJ5|PTN|GABRG2|CACNA1I|GRIN2D|RELN|SCN2B|KCND3|CACNA1A|KCNQ3|EDN1|GABRB1|SCN2A|CD36|GRIN2B|CNR1|BNIP3|KCNH6|NTRK3|CELF4|DSC2|GRID1|SNTA1|MAPT|CACNA1E|KCNN4|KCNK10|GLRA3|GRIN1|RGS4|KCNC2|HCN1|STOX1|GRID2|KDR|TMEM108|NEDD4L|KCNMB4|SLC8A1|GRIN3A|NLGN1|POPDC2|RYR2|FKBP1B|MEF2C|KCNIP2|BCO2|GRM5|PKP2|CACNG4|SLC25A27|BNIP3L|GABBR1|GABRG3|KCNJ11|GRIK4|TSPO|SEZ6|CACNA1D|NLGN3|DMD|GRIK2|KCNMA1|ADORA1|CACNA1G|SLC8A3|BID|KCNK7|TAC1|BVES|NPY2R|CHRNB1|RIMS1|GLRX|CACNA1C|SHANK2|ASIC1|WNT7A|KCND2|PID1|GLRB|NRXN1|PTPN3|KCNK1|NALCN|CACNB3|ANK2|GPD1L|RGS7BP|KCNK9|FHL1|TRPM4|DGKI|NNT|ATP1B1|CACNA1H|APP|NLGN4X|DRD4|KCNN2|KCNH4
TRANSMITTER GATED CHANNEL ACTIVITY	0.000162058	0.00240269	0.642581	1.89932	109	47	GABRG1|GRIK1|GABRB2|GABRA4|GABRA1|GRIA1|GRIN2A|GABRE|GLRA2|GRIA3|GABRG2|GRIN2D|GRIN3B|GABRB1|GRIN2B|GRIA2|GRID1|GLRA3|GRIN1|GRID2|GRIN3A|GABRG3|GRIK4|GRIK2|CHRNB1|GRIA4
AXON EXTENSION	3.97357e-06	0.000156345	0.561671	1.89772	2	114	SEMA3D|ALCAM|MT3|SEMA5A|WNT3A|LHX2|SLIT1|BARHL2|PLXNA4|TNR|SEMA5B|VEGFA|CXCL12|SEMA3A|NTN1|SEMA3E|CDH4|NRP2|SEMA3F|NTRK3|WNT5A|FN1|MAPT|DCLK1|CDK5R1|CDKL5|NRP1|LAMB2|LRP1|RTN4R|SLIT3|NLGN3|SEMA4A|MEGF8|SEMA6A|SLIT2|BMPR2|OLFM1|RTN4|SEMA4B|CDKL3|SEMA4G|SEMA4F|MAP2
INTRINSIC COMPONENT OF SYNAPTIC MEMBRANE	2.53902e-06	0.00010975	0.541083	1.89651	1	155	CHRM1|SLC6A4|LRRC4B|HTR1B|GABRB2|OPRM1|GABRA4|GRM3|GABRA1|CACNG5|EPHA7|GRIA1|GPC4|KCNA2|KCNA1|GPM6A|GRIN2A|SORCS3|CSPG5|CADM3|DRD1|SLC16A3|GSG1L|EFNB2|OPRD1|LRRTM3|EFNB3|CHRM2|SLC6A1|NTNG1|KCND3|SCN2A|CNR1|NRP2|SHISA9|HTR5A|NTRK3|LRFN5|SLC6A11|CDH9|GRID1|GRIN1|SYT6|ADCY1|GRID2|SLC8A1|NRP1|CNTN2|CLSTN2|NLGN1|CNTN1|NTNG2|CACNG4|GABRG3|GRIK4|CACNA1D|ERBB4|NLGN3|ADORA1|SLC8A3|SLITRK1|LRRC4C|LRRC4|CHRNB1|KCND2|SLITRK3|FXYD6|NRXN1|KCNJ9|NECTIN3|CLSTN1|CLSTN3|LRFN4|RGS7BP|DAGLA|SHISA7|ATP2B4|PLPPR4
POSTSYNAPTIC NEUROTRANSMITTER RECEPTOR ACTIVITY	0.000194846	0.00278132	0.650966	1.89414	130	43	CHRM1|GABRG1|GRIK1|GABRB2|GABRA4|GABRA1|GRIA1|GRM1|GABRE|GLRA2|GRIA3|GABRG2|GABRB1|GRID1|GRIN1|GRID2|GRIN3A|GRM5|GABBR1|GABRG3|GRIK4|GRIK2
POSITIVE REGULATION OF FIBROBLAST PROLIFERATION	0.000173202	0.00254333	0.645484	1.89319	116	45	AGT|PDGFD|PDGFRB|PDGFC|FGF10|CDKN1A|PDGFRA|PDGFA|WNT5A|FN1|EGFR|ESR1|RNASEH2B|GAS6|MYC
REGULATION OF AXON GUIDANCE	0.000210144	0.0029528	0.652814	1.89161	140	42	SEMA3D|SEMA5A|WNT3A|TBR1|PLXNA4|SEMA5B|VEGFA|CXCL12|SEMA3A|SEMA3E|FEZF2|SEMA3F|WNT5A|NRP1|SEMA4A|MEGF8|SEMA6A|SLIT2|BMPR2|TUBB2B|SEMA4B|SEMA4G|SEMA4F
NEGATIVE REGULATION OF CELL PROJECTION ORGANIZATION	2.51914e-06	0.00010975	0.534693	1.8857	1	164	TRPC6|LRRK2|RIT2|SEMA3D|MT3|SEMA5A|WNT3A|EPHA7|GFAP|BCL11A|TNR|EFNB2|SEMA5B|TACSTD2|EFNB3|MINAR1|SEMA3A|NTN1|SEMA3E|NR2F1|LRP4|DAB1|KIAA0319|LPAR1|GRIN2B|SEMA3F|TBC1D30|SPP1|SPOCK1|WNT5A|EFNA1|PLXNB3|CDK5R1|NRP1|RAP1GAP|NLGN1|LRP1|RTN4R|VIM|NLGN3|SEMA4A|KREMEN1|SEMA6A|SLIT2|ITGA3|PFN2|SRGAP2C|RTN4|DPYSL3|NGEF|SEMA4B|PLK2|CDKL3|THY1|PRAG1|PMP22|SEMA4G|SEMA4F|MAP2|TBX6|PTPRG|MCF2|RTN4RL1|RAPGEF2|CDK10|RAP1GAP2|ITM2C|EVL|ARPIN|NFATC4|DENND5A|ODF2L|SEMA6D
POSITIVE REGULATION OF CELL SUBSTRATE ADHESION	1.35424e-05	0.000346348	0.569943	1.88477	9	97	HAS2|CDH13|CCL25|S100A10|CARMIL1|SMOC2|COL16A1|APOA1|SPOCK2|VEGFA|PTN|SFRP1|CD36|CCDC80|NEDD9|EDIL3|FN1|PRKCE|SDC4|KDR|RAC3|NRP1|CX3CL1|PREX1|CSF1|COL26A1|NPY2R|MMRN1|ITGA3|FMN1|NID1|EPHA1|THY1|ITGB1BP1|FBLN2|DAG1|PLEKHA2|HSD17B12|NDNF|NPNT|EGFL6
CARDIAC CONDUCTION	1.30988e-06	8.01734e-05	0.551977	1.8846	0	124	AGT|NPPA|ATP1A4|CASQ1|ATP1A2|TNNI3K|NKX2-5|CACNA2D1|SCN4B|SCN5A|CACNG5|ATP2B2|ABCC9|CACNA2D3|CORIN|NOS1|KCNJ5|KCNIP1|SCN2B|KCND3|KCNIP3|ITPR3|SPTBN4|FXYD2|DSC2|KCNJ4|CACNG1|TMEM65|SLC8A1|PDE4D|RYR2|ITPR2|FKBP1B|KCNIP2|PKP2|CACNG4|KCNJ11|CACNA1D|CACNG6|CACNA1G|SLC8A3|CACNA1C|KCND2|FXYD6|KCNK1|SLC8A2|ATP2B3|CALM1|CACNB3|ANK2|RYR3|TRPM4|ATP1B1|ATP2B4|KCNN2|DSG2|CACNG8|GJA1|STIM1|ASPH
REGULATION OF CELL MORPHOGENESIS INVOLVED IN DIFFERENTIATION	1.16748e-06	8.01734e-05	0.507375	1.88377	0	283	TRPC6|POSTN|HAS2|NR2E1|IL1RAPL1|S100A10|LRRK2|CARMIL1|APOA1|SEMA3D|MT3|SEMA5A|WNT3A|TBR1|NTRK2|EPHA7|BARHL2|PLXNA4|TNR|NSMF|SEMA5B|PTPRD|TACSTD2|VEGFA|EFNB3|CXCL12|CHODL|SEMA3A|ADGRB3|NTN1|SEMA3E|RELN|LRP4|FEZF2|CDH4|DAB1|NEDD9|SEMA3F|NTRK3|SPP1|CAMK2B|WNT5A|EFNA1|FN1|MAPT|BDNF|GRIN1|LZTS1|PLXNB3|CDK5R1|OBSL1|NEDD4L|CDKL5|RAC3|NRP1|CNTN2|FBLN1|NLGN1|LRP1|RTN4R|PLXND1|PREX1|NLGN3|SEMA4A|MEGF8|SEMA6A|SSH3|EFNA5|SLIT2|SLITRK1|KEL|LRP8|LRRC4C|BMPR2|CUX1|PLXNB2|ARC|WNT7A|ROBO1|TUBB2B|OLFM1|RTN4|AP1AR|TNIK|NGEF|ROBO2|SEMA4B|SIPA1L1|CDKL3|THY1|SEMA4G|SEMA4F|MAP2
NEGATIVE REGULATION OF NEURON PROJECTION DEVELOPMENT	1.28771e-06	8.01734e-05	0.543576	1.88336	0	140	TRPC6|LRRK2|RIT2|SEMA3D|MT3|SEMA5A|WNT3A|EPHA7|GFAP|BCL11A|TNR|EFNB2|SEMA5B|EFNB3|MINAR1|SEMA3A|NTN1|SEMA3E|NR2F1|LRP4|DAB1|KIAA0319|LPAR1|SEMA3F|SPP1|SPOCK1|WNT5A|EFNA1|CDK5R1|NRP1|NLGN1|LRP1|RTN4R|VIM|NLGN3|SEMA4A|KREMEN1|SEMA6A|SLIT2|SRGAP2C|RTN4|DPYSL3|NGEF|SEMA4B|PLK2|CDKL3|THY1|PRAG1|PMP22|SEMA4G|SEMA4F|MAP2
TELENCEPHALON DEVELOPMENT	1.19663e-06	8.01734e-05	0.513962	1.87989	0	237	NEUROD6|EMX1|COL3A1|EOMES|LMX1A|NR2E1|KIRREL3|LRRK2|FOXP2|NFIB|BCL11B|BCAN|ANXA3|CDON|SCN5A|AVPR1A|LEF1|WNT3A|LHX2|ARX|TBR1|NTRK2|PLXNA4|UNCX|KCNA1|DLX5|DLX2|DRD1|TNR|CXCL12|POU3F3|EPHA5|SEMA3A|RELN|FEZF2|DMRTA2|DAB1|LPAR1|BNIP3|DLX1|NRP2|HTR5A|SLC2A1|GNG12|JAKMIP1|WNT5A|OXTR|FOXG1|EGFR|GRIN1|CNTNAP2|NRGN|CDK5R1|TMEM108|SLC8A1|NRP1|CNTN2|NRG3|LRP1|RTN4R|ERBB4|EMX2|SLC8A3|GLI3|SHH|SLIT2|LRP8|HES1|DNAH5|ALK|SRGAP2C|ID4|ROBO1|SLITRK5|PEBP1|RTN4
GABA ERGIC SYNAPSE	7.18577e-05	0.00130492	0.595215	1.87778	50	70	ACAN|CDH13|GABRB2|GUCY1A1|GABRA4|GABRA1|ATP2B2|CSPG5|DRD1|SLC6A1|GABRG2|KCND3|GABRB1|CNR1|LRFN5|SLC6A11|GABBR1|GABRG3|CALB1|ERBB4|NLGN3|GAP43|EFNA5|SLITRK1|SLC6A17|KCND2|SLITRK3|GLRB|NRXN1|ERC2|MDGA1|ATP2B3|CLSTN1|CLSTN3|LRFN4|NLGN4X|DAG1
CALCIUM ION TRANSMEMBRANE TRANSPORTER ACTIVITY	3.95654e-06	0.000156345	0.553126	1.87692	2	118	TRPC6|JPH1|HTR1B|IL1RAPL1|SLC24A2|CACNA2D1|OPRM1|CACNG5|ATP2B2|GPM6A|GRIN2A|ATP2C2|CACNA2D3|CACNA1I|GRIN2D|GRIN3B|CACNA1A|TMC2|ITPR3|ANXA6|GRIN2B|TRPM2|CNR1|TRPC3|SLC24A4|PKD2L1|CACNA1E|SLC24A3|GRIN1|CACNG1|SLC8A1|GRIN3A|RYR2|ITPR2|FKBP1B|NCS1|CACNG4|CACNA1D|CACNG6|CACNA1G|SLC8A3|GAS6|PKD1|CACNA1C|SLC8A2|ATP2B3|CACNB3|RYR3|TRPM4|CACNA1H|ATP2B4|TSPOAP1
ADENYLATE CYCLASE INHIBITING G PROTEIN COUPLED RECEPTOR SIGNALING PATHWAY	0.000104979	0.00172288	0.599514	1.87421	73	66	CHRM1|HTR1B|ADRA2A|GRM7|OPRM1|EDNRA|GPR37L1|GRM3|CHRM4|OPRD1|GRM8|CHRM2|ADCY2|EDN1|SSTR2|AKAP5|LPAR1|GPR37|HTR5A|S1PR3|CORT|ADCY1|GRM4|GABBR1|GNAI1|GNAL|ADORA1|ADCY3|RGS1|NPY2R
REGULATION OF POSTSYNAPTIC MEMBRANE POTENTIAL	1.30562e-06	8.01734e-05	0.546921	1.87287	0	127	CHRM1|GABRG1|P2RX2|SHANK1|GRIK1|GABRB2|LRRK2|NTSR1|OPRM1|GABRA4|GABRA1|GRIA1|GRM1|SLC17A7|KCNA1|GRIN2A|GABRE|GLRA2|GRIA3|GABRG2|GRIN2D|RELN|GABRB1|GRIN2B|CELF4|GRID1|GLRA3|GRIN1|RGS4|GRID2|TMEM108|SLC8A1|GRIN3A|NLGN1|MEF2C|GRM5|GABBR1|GABRG3|GRIK4|SEZ6|NLGN3|GRIK2|ADORA1|SLC8A3|NPY2R|CHRNB1|RIMS1|SHANK2|WNT7A|KCND2|GLRB|NRXN1
ENDOPLASMIC RETICULUM LUMEN	1.1855e-06	8.01734e-05	0.508544	1.87086	0	253	AMBN|COL6A3|COL15A1|COL21A1|COL3A1|PDGFD|ERAP2|CASQ1|PCSK9|F5|IGFBP3|COL4A4|COL16A1|APOA1|COL23A1|IGFBP5|PDGFC|COL1A1|COL12A1|PTPRN2|WNT3A|COL4A6|SPON1|COL13A1|P4HA1|ALB|COL2A1|TNC|COL1A2|ADAMTSL1|P3H2|COL24A1|ERAP1|COL4A5|RNASET2|EDN1|BGLAP|ARSJ|C3|BCHE|PDGFA|PDIA2|SPP1|WNT6|STC2|FSTL1|CHRDL1|WNT7B|WNT5A|FN1|VCAN|IGFBP4|SERPINA1|F8|RDH5|COL17A1|STS|COL9A3|COL5A2|COL27A1|GPX7|LAMB2|COL18A1|COL5A1|MTTP|CSF1|CHGB|SHH|COL26A1|GAS6|ERO1A|TSPAN5|PROC|NOTUM|COL8A2|CTSC|WNT7A|COL6A2|COL11A2|TOR1B
SYNAPSE ORGANIZATION	1.12512e-06	8.01734e-05	0.492636	1.86666	0	374	NEUROD2|GDNF|LRRC4B|LMX1A|P2RX2|IL1RAPL1|SHANK1|KIRREL3|GABRB2|LRRK2|NFIA|LRTM2|BCAN|DOCK10|NDRG1|WNT3A|GABRA1|NTRK2|EPHA7|ASIC2|SLIT1|ADGRB1|GPC4|TLR2|SNCB|TNC|GPM6A|SYNPO|SPOCK2|DRD1|TNR|FRMPD4|EFNB2|LRRTM3|PTPRD|PTN|NTNG1|FLRT2|GABRG2|ADGRB3|NTN1|COL4A5|SEMA3E|RELN|LRP4|C3|DRP2|PDZRN3|GRIN2B|CDH1|CTTNBP2|NRP2|FZD1|SEMA3F|NTRK3|SPARC|TANC1|LRFN5|ADGRB2|CAMK2B|WNT7B|CDH9|WNT5A|EFNA1|OXTR|MAPT|BDNF|SDK1|GRIN1|PPFIA2|GRID2|NRXN2|SLITRK6|CAMK1|CDK5R1|TMEM108|CDKL5|NRP1|CX3CL1|CNTN2|LAMB2|CLSTN2|NLGN1|OPHN1|LINGO2|MEF2C|NTNG2|GRM5|C1QL1|PLXND1|IGSF21|SEZ6|PCDHB6|PCDHB2|ERBB4|NLGN3|SEMA4A|MAGI2|SEZ6L|ETV5|GAP43|PCDHGC4|AMIGO2|ADGRL3|EFNA5|SLITRK1|LRP8|LRRC4C|LRRC4|CHRNB1|CTNNA2|PTPRF|ITGA3|SHANK2|PLXNB2|ARC|SYNDIG1|PFN2|WNT7A|ADD2|SLITRK3|SLITRK5|GLRB|NRXN1|LHFPL4|ERC2||NGEF|ROBO2|ABHD17C|MDGA1|SIPA1L1|DGKB|AGRN|IGSF9|CLSTN1|CACNB3|SLC7A11|CLSTN3|DLGAP3|LRFN4|HOMER1|RAB17|LRFN2|APP|SHISA7|NLGN4X|DAG1|INSR|COLQ
HETEROPHILIC CELL CELL ADHESION VIA PLASMA MEMBRANE CELL ADHESION MOLECULES	0.000402593	0.0051268	0.665899	1.86566	264	35	IL1RAPL1|NECTIN4|TENM1|ALCAM|CADM3|PTPRD|TENM4|VCAM1|CDH4|GRID2|CD6|NLGN1|IGSF21|AMIGO2|CADM1|SCARF2|TENM3|NECTIN3|DCHS1|FAT4
REGULATION OF CARDIAC CONDUCTION	0.000144288	0.00219218	0.602367	1.86451	100	62	AGT|NPPA|ATP1A4|CASQ1|ATP1A2|TNNI3K|NKX2-5|ATP2B2|ABCC9|CORIN|NOS1|ITPR3|FXYD2|TMEM65|SLC8A1|PDE4D|RYR2|ITPR2|FKBP1B|KCNJ11|SLC8A3|FXYD6|SLC8A2|ATP2B3|CALM1|ANK2|RYR3|TRPM4|ATP1B1|ATP2B4
NEGATIVE REGULATION OF NEURON DIFFERENTIATION	2.43593e-06	0.00010975	0.514856	1.86135	1	209	CNTN4|SLC6A4|TRPC6|FUOM|LMX1A|NR2E1|LRRK2|RIT2|THRB|SEMA3D|MT3|GPR37L1|SEMA5A|WNT3A|EPHA7|GFAP|DLX2|BCL11A|TNR|EFNB2|SEMA5B|PHOX2B|EFNB3|MEIS1|MINAR1|SEMA3A|NTN1|SEMA3E|NR2F1|LRP4|FEZF2|DAB1|KIAA0319|LPAR1|DLX1|SEMA3F|SPP1|SPOCK1|WNT5A|EFNA1|FOXG1|CDK5R1|DIO3|NRP1|CNTN2|NLGN1|LRP1|RTN4R|VIM|NLGN3|SEMA4A|KREMEN1|SEMA6A|GLI3|SHH|SLIT2|HES1|SRGAP2C|ID4|RTN4|DPYSL3|NGEF|SEMA4B|PLK2|CDKL3|THY1|PRAG1|PMP22|SEMA4G|SEMA4F|MAP2|DISP3|TBX6|APP|DDX6|PTPRG|PBX1|BMP7|MCF2
CHONDROITIN SULFATE PROTEOGLYCAN METABOLIC PROCESS	0.000481319	0.00588513	0.666816	1.85825	315	34	DCN|SPOCK3|CHSY3|BCAN|CSGALNACT1|CHST9|CSPG5|SPOCK2|NCAN|VCAN|B3GAT1|B3GAT2|DSE|XYLT2|CSGALNACT2|NDNF
SARCOLEMMA	5.23952e-06	0.000180675	0.543092	1.85427	3	124	COL6A3|MLIP|CASQ1|ATP1A2|KRT19|SNTB1|CACNA2D1|OPRM1|SCN5A|SCN1A|ABCC9|NOS1|KCNJ5|VCAM1|LAMA2|AHNAK|KCND3|STAC3|SCN2A|EZR|SGCD|TGFB3|SLC2A1|SLC2A4|SNTA1|CACNG1|SLC8A1|POPDC2|RYR2|PGM5|CACNG4|KCNJ11|CACNA1D|DMD|CACNG6|AHNAK2|SLC8A3|BVES|DES|STBD1|CACNA1C|OBSCN|COL6A2|CACNB3|ANK2|RYR3|RDX|ATP1B1|SYNC|ATP2B4|AQP1|DAG1|SGCB|CACNG8
HOMOPHILIC CELL ADHESION VIA PLASMA MEMBRANE ADHESION MOLECULES	5.10317e-06	0.000177973	0.530599	1.85268	3	150	CNTN4|CDH13|PCDHGB4|PCDH20|KIRREL3|PCDHGA12|NECTIN4|PCDH11Y|ANXA3|PCDHGA2|DSC3|PTPRT|CDH20|PCDHGB6|PCDHGA10|PCDH10|PCDHGA8|CADM3|CDH15|CDH23|CDH18|PCDHA7|CELSR1|CDH4|CDH1|FAT3|FAT2|PCDH15|DSC2|CDH9|CDHR5|CDHR3|PCDHA13|PCDHA4|DSCAML1|SDK1|PCDH7|PLXNB3|PCDHA1|CNTN2|CLSTN2|CDH7|CDH26|IGSF21|PCDHAC2|PCDHB6|VSTM2L|PCDH9|PCDHB2|PCDHGC4|AMIGO2|FAT1|CADM1|DCHS2|PCDHB15|PCDH11X|PKD1|CDH22|PLXNB2|TENM3|PTPRM|ROBO1|NECTIN3|ROBO2|CDH11|PCDHA5|CDH3|IGSF9|CLSTN1|DCHS1|FAT4|CLSTN3
DEVELOPMENTAL GROWTH INVOLVED IN MORPHOGENESIS	2.42768e-06	0.00010975	0.510873	1.85116	1	214	EMX1|SYT3|POSTN|COBL|SEMA3D|ALCAM|MT3|SEMA5A|FGF10|WNT3A|LHX2|EPHA7|SLIT1|BARHL2|PLXNA4|TNC|SH3GL2|BCL11A|TNR|RASAL1|SEMA5B|VEGFA|CXCL12|SEMA3A|NTN1|SEMA3E|CDH4|SFRP1|TGFBR2|NRP2|SEMA3F|NTRK3|CPNE5|SPP1|LLPH|WNT7B|WNT5A|FN1|CPNE6|MAPT|BDNF|NRN1L|DCLK1|SYT17|CDK5R1|TMEM108|NEDD4L|CDKL5|ESR1|NRP1|LAMB2|KIF26B|LRP1|RTN4R|SLIT3|CSF1|NLGN3|SEMA4A|MAGI2|MEGF8|SEMA6A|SHH|EFNA5|SLIT2|BMPR2|RIMS1|DDR1|OLFM1|RTN4|FMN1||SEMA4B|CDKL3|SEMA4G|SEMA4F|MAP2|SYT4|SALL1|ZEB2|APP|DPYSL2|IMPACT|SYT1|MESP1|YAP1|MACF1
CELL CELL ADHESION VIA PLASMA MEMBRANE ADHESION MOLECULES	1.20244e-06	8.01734e-05	0.507175	1.84933	0	229	CNTN4|LRRC4B|CDH13|PCDHGB4|PCDH20|IL1RAPL1|KIRREL3|PCDHGA12|NECTIN4|PCDH11Y|ANXA3|PCDHGA2|TENM1|APOA1|ALCAM|DSC3|PTPRT|CDH20|PCDHGB6|GPC4|PCDHGA10|PCDH10|PCDHGA8|CADM3|CDH15|CLDN9|CDH23|CDH18|PTPRD|TENM4|VCAM1|NTNG1|PCDHA7|GATA5|CELSR1|CDH4|UNC5D|DAB1|TGFBR2|CDH1|FAT3|FAT2|PCDH15|LRFN5|DSC2|CDH9|CDHR5|CDHR3|PCDHA13|PCDHA4|DSCAML1|SDK1|PCDH7|PLXNB3|GRID2|PCDHA1|CD6|CX3CL1|CNTN2|CLSTN2|NLGN1|CDH7|CLDN4|NTNG2|CDH26|IGSF21|PCDHAC2|PCDHB6|VSTM2L|PCDH9|PCDHB2|PCDHGC4|AMIGO2|FAT1|CADM1|ADGRL3|EFNA5|SLITRK1|DCHS2|LRRC4C|PCDHB15|LRRC4|PCDH11X|PTPRF|PKD1|SCARF2|CDH22|PLXNB2|TENM3|SLITRK3|PTPRM|ROBO1|NRXN1|NECTIN3|ROBO2|CDH11|MDGA1|PCDHA5|CDH3|IGSF9|CLSTN1|DCHS1|FAT4|CLSTN3|LRFN4
GROWTH FACTOR ACTIVITY	1.59918e-05	0.00039263	0.550096	1.84782	11	109	AMBN|GDNF|AGT|OGN|PDGFD|CLEC11A|NODAL|MIA|AMH|PDGFC|GDF1|FGF12|FGF10|ANGPTL3|GDF10|IGF2|CSPG5|IL7|KITLG|VEGFA|PGF|CXCL12|PTN|NDP|NTF3|CCN3|PDGFA|TGFB3|EGF|FGF11|IL6R|BDNF|INHBB|GPI|OSM|MSTN|EFEMP1|NRG3|LIF|TGFA|CSF1|GDF9|THBS4|CCN6
REGULATION OF VASCULAR SMOOTH MUSCLE CELL PROLIFERATION	0.000441153	0.00545927	0.637534	1.84733	295	42	AGT|HTR1B|IGFBP5|APLN|CDKN1A|EDN1|TGFB3|MAP3K5|ADAMTS1|HPGD|MEF2C
NEURON SPINE	5.08127e-06	0.000177973	0.527241	1.84683	3	154	ATP1A2|SHANK1|PALMD|NTSR1|OPRM1|DOCK10|MT3|COMT|GRM3|NTRK2|ASIC2|GRIA1|ADGRB1|GPM6A|HPCA|SYNPO|DRD1|FRMPD4|OPRD1|KCNA4|NOS1|LAMA2|AKAP5|LPAR1|PPP1R1B|CTTNBP2|GRIA2|CAMK2A|MAPT|GRIN1|LZTS1|NRGN|GRID2|CDK5R1|SLC8A1|NLGN1|OPHN1|PDE4B|HIP1R|SEZ6|APBA1|ARRB1|CALB1|ADORA1|SLC8A3|LRRC4|GRIA4|SHANK2|ARC|RGS10|SYNDIG1|KCND2|SLC8A2|FBXO2|ABHD17C|SIPA1L1|CLSTN1|HOMER1|DGKI|APP|SRGAP2|KCNN2|EEF2K|PRKAR2B|ANKS1B|CANX|SEPTIN11
REGULATION OF VASOCONSTRICTION	0.000512158	0.00618825	0.648068	1.8438	339	38	AGT|ADRA2A|ATP1A2|ADRA1B|KCNMB2|SMTNL1|LEP|ADM|AVPR1A|ASIC2|APLN|EDN1|ECE1|OXTR|EGFR|KCNMB4|HRH1
POSITIVE REGULATION OF INFLAMMATORY RESPONSE	9.67445e-05	0.00164038	0.58061	1.84358	68	73	AGT|IL33|NPPA|ETS1|LRRK2|OSMR|TICAM1|TLR2|LPL|TLR9|IL15|CD47|C3|CNR1|TLR4|MAPK13|WNT5A|EGFR|IL17RA|OSM|CD6|CX3CL1|TRADD|TNIP1
FOREBRAIN DEVELOPMENT	1.13537e-06	8.01734e-05	0.487584	1.83889	0	349	CRH|NEUROD6|EMX1|POU3F4|COL3A1|EOMES|LMX1A|NR2E1|SSTR1|ETS1|KIRREL3|RAX|LRRK2|FOXP2|NFIB|SLC4A10|BCL11B|BCAN|ANXA3|CDON|SCN5A|SEMA5A|AVPR1A|LEF1|FGF10|CHD5|WNT3A|LHX2|ARX|TBR1|NTRK2|SLIT1|PLXNA4|UNCX|KCNA1|DLX5|DLX2|DRD1|TNR|OTX1|FABP7|CXCL12|PTN|DLC1|POU3F3|EPHA5|SEMA3A|RELN|FEZF2|DMRTA2|SSTR2|DAB1|NR2F2|LPAR1|CDH1|BNIP3|DLX1|NRP2|HTR5A|SLC2A1|GNG12|WNT7B|JAKMIP1|WNT5A|OXTR|FOXG1|EGFR|GRIN1|CNTNAP2|NR4A2|KCNC2|DCLK1|HESX1|NRGN|CDK5R1|TMEM108|RAC3|SLC8A1|NRP1|CNTN2|NRG3|OPHN1|LRP1|RTN4R|VAX2|PGAP1|TWSG1|ERBB4|EMX2|ALDH1A2|AXL|SLC8A3|GLI3|SHH|SLIT2|LRP8|GNAO1|HES1|DNAH5|ALK|SRGAP2C|WNT7A|ID4|ROBO1|SLITRK5|PEBP1|RTN4|RBPJ
POSTSYNAPSE ORGANIZATION	6.35889e-06	0.000207611	0.524513	1.83578	4	153	GDNF|LRRC4B|IL1RAPL1|SHANK1|LRRK2|DOCK10|NDRG1|EPHA7|FRMPD4|PTPRD|PTN|RELN|LRP4|GRIN2B|NRP2|SEMA3F|NTRK3|TANC1|CAMK2B|WNT5A|EFNA1|GRID2|NRXN2|CDK5R1|TMEM108|CDKL5|NRP1|NLGN1|OPHN1|NTNG2|NLGN3|MAGI2|ETV5|GAP43|LRP8|LRRC4|CHRNB1|ITGA3|SHANK2|ARC|WNT7A|GLRB|NRXN1|LHFPL4|NGEF|ABHD17C|SIPA1L1|DGKB|SLC7A11|LRFN4|HOMER1|LRFN2|SHISA7|NLGN4X|INSR|COLQ
LONG TERM SYNAPTIC POTENTIATION	8.8629e-05	0.00154547	0.568347	1.83249	63	81	CRH|NR2E1|SHANK1|SLC24A2|NTRK2|GFAP|GRIN2A|DRD1|TNR|FAM107A|PTN|CRHR2|GRIN2D|RELN|ITPR3|GRIN2B|CALB2|NRGN|ADCY1|CYP46A1|NLGN1|CALB1|NLGN3|NSG1|ADORA1|SLC8A3|SYT12|SHANK2|ARC|S100B|PLK2|SCGN|SLC8A2
VOLTAGE GATED CALCIUM CHANNEL ACTIVITY	0.000578246	0.00673044	0.637643	1.83117	385	40	HTR1B|IL1RAPL1|CACNA2D1|OPRM1|CACNG5|CACNA2D3|CACNA1I|CACNA1A|TMC2|CNR1|CACNA1E|CACNG1|NCS1|CACNG4|CACNA1D|CACNG6|CACNA1G|GAS6|CACNA1C|CACNB3|CACNA1H|TSPOAP1|CACNG8|CACNB1|ITGAV|CACHD1
GLUTAMATERGIC SYNAPSE	1.13983e-06	8.01734e-05	0.486509	1.831	0	339	CHRM1|ACAN|LRRC4B|PLAT|IL1RAPL1|SHANK1|LRRK2|BCAN|GUCY1A1|NDRG1|GRM3|WNT3A|CACNG5|EPHA7|GRIA1|GPC4|GRM1|SYN2|ATP2B2|KCNA1|GPM6A|GRIN2A|HPCA|SORCS3|SYNPO|CSPG5|SH3GL2|DRD1|TNR|FRMPD4|GSG1L|EFNB2|LRRTM3|PTPRD|EFNB3|CHRM2|NTNG1|CAMK4|NPTX1|DRP2|SCN2A|CNR1|CDH1|PPP1R1B|CTTNBP2|NRP2|CORO1A|SHISA9|SEMA3F|NTRK3|SPARC|LRFN5|GPC6|ADGRA1|GRID1|WNT5A|GRIN1|SYT6|RGS9|LGI1|NRGN|PPFIA2|ADCY1|GRID2|CAMK1|CDKL5|NRP1|NPTX2|GRIN3A|NRG3|NPTXR|CLSTN2|NLGN1|OPHN1|SH3GL3|RTN4R|NTNG2|NCS1|PLEKHA5|ABLIM3|CACNG4|APBA1|CALB1|ERBB4|NLGN3|NSG1|GRIK2|ADGRL3|SLITRK1|LRRC4C|LRRC4|OLFM2|PSD2|SLC6A17|LYN|ARC|PFN2|WNT7A|KCND2|FXYD6|EPS15|NRXN1|TNIK|ERC2|DGKQ|ITGB3|CDH11|ABHD17C|DGKB|ATP2B3|FZD4|CLSTN1|SYT4|CLSTN3|DLGAP3|LRFN4|PRKAR1B|HOMER1|RGS7BP|DGKI|TANC2|SHISA7|DGKZ|ATP2B4|NLGN4X|PLPPR4|DAG1|DRD4|TSPOAP1|SYT1|STXBP1|GRIK3|PRKAR2B|CANX|ADRA2C|DGKE|SRC|SEPTIN11
REGULATION OF SYNAPTIC PLASTICITY	3.75134e-06	0.000151485	0.51627	1.83098	2	173	CRH|CNTN4|NEUROD2|AGT|NR2E1|SHANK1|SLC24A2|SHISA8|NTRK2|GRIA1|ADGRB1|GFAP|GRIN2A|SORCS3|SYNPO|KCNJ10|DRD1|TNR|NSMF|FAM107A|PTN|CRHR2|GRIN2D|RELN|ITPR3|GRIN2B|SHISA9|CALB2|CAMK2B|CAMK2A|MAPT|GRIN1|LZTS1|NRGN|ADCY1|GRID2|HRH1|CX3CL1|CYP46A1|CNTN2|KIT|NLGN1|RASGRF1|MEF2C|GRM5|CALB1|NLGN3|NSG1|GRIK2|ADORA1|SLC8A3|SYT12|GRID2IP|RIMS1|SHANK2|ARC|S100B|SYNGR1|PLK2|SCGN|SLC8A2|SIPA1L1
MEMBRANE DEPOLARIZATION	0.000132796	0.00206987	0.574144	1.83056	94	75	DCN|ATP1A2|LRRK2|NTSR1|CACNA2D1|SCN4B|SCN5A|FGF12|BOK|SCN1A|CACNA1I|SCN2B|CACNA1A|EDN1|SCN2A|CACNA1E|KDR|NEDD4L|SLC8A1|CACNG4|TSPO|CACNA1D|CACNA1G|CACNA1C|PTPN3|CACNB3|ANK2|GPD1L|FHL1|TRPM4|CACNA1H
ACIDIC AMINO ACID TRANSPORT	0.000285332	0.00384394	0.594008	1.82915	198	60	ATP1A2|GRM7|NTSR1|SLC1A3|AVPR1A|NTRK2|SLC17A7|KCNJ10|SLC6A1|SLC17A6|SLC17A8|SLC25A18|PPFIA2|PPFIA4|APBA1|ADORA1|KMO|RIMS1|GLS2|LRRC8E|SLC7A11|SYT4|TSPOAP1|SLC1A1|SYT1|STXBP1|SLC1A2|SNCA|LRRC8C|RAB3A|CPLX1
PLASMA MEMBRANE PROTEIN COMPLEX	1.10039e-06	8.01734e-05	0.477221	1.82879	0	447	KCNC3|DPP6|ATP1A4|CDH13|ATP1A2|SHANK1|KRT19|GRIK1|ITGB4|SNTB1|GJD2|DPP10|CACNA2D1|SCN4B|KCNMB2|ALCAM|SCN5A|SHISA8|WNT3A|CACNG5|OSMR|CDH20|KCNMB1|GRIA1|GRM1|KCNJ6|TLR2|KCNA2|COL13A1|SCN1A|KCNA1|ABCC9|GRIN2A|CD8A|CDH15|KCNA4|CDH18|CACNA2D3|RAMP2|GRIA3|GABBR2|NOS1|IFNLR1|KCNG1|KCNJ5|NCF1|VCAM1|CACNA1I|KCNIP1|GRIN2D|GRIN3B|SCN2B|KCND3|KCNIP3|CACNA1A|OLFM3|KCNQ3|CDH4|STAC3|SCN2A|GRIN2B|SGCD|KCNG2|CDH1|KCNS2|SHISA9|GRIA2|LIN7A|VWC2L|ITGA11|FXYD2|GNG12|ITGB8|ITGA8|CDH9|IL6R|CDHR3|SNTA1|CACNA1E|KCNN4|EGFR|KCNAB1|KCNJ4|GLRA3|GRIN1|EFCAB7|CNTNAP2|GNG7|FAS|KCNC2|CACNG1|HCN1|IRS1|LRRC7|GRID2|KCNF1|CD6|KCNMB4|CNTN2|CD247|GRIN3A|PDE4D|SNTG1|GPR156|NLGN1|HLA-DMA|ABCA2|CDH7|LRP1|DUOX1|PDE4B|SORBS1|PGM5|KCNIP2|FZD8|CDH26|GNG2|CACNG4|HIP1R|GALNT8|GABBR1|TRADD|KCNJ11|GRIK4|GNAI1|CACNA1D|GNAL|DMD|GRIK2|CACNG6|KCNMA1|CACNA1G|CALCRL|SYNJ2BP|GNAO1|RAMP1|KCNQ2|OLFM2|CHRNB1|GRIA4|CACNA1C|ITGA3|GNG11|SHANK2|FCHO2|LYN|CDH22|KCND2|PRKCA|CFLAR|EPS15|GLRB|KCNK1|ITGB3|CDH11|TGFBR3|CDH3|CACNB3|HLA-E|ATP6AP1L|INHA|ATP1B1|ITGBL1|CACNA1H|SHISA7|DAG1|INSR|KCNH4|GNAZ|CASP8|SGCB|CACNG8|GRIK3|TRAF5|GJA4|LIME1|HMGB1|GJA1|HCN2
NEGATIVE REGULATION OF CELL DEVELOPMENT	1.15999e-06	8.01734e-05	0.490597	1.82838	0	297	CNTN4|TTPA|SLC6A4|TRPC6|POSTN|COL3A1|FUOM|LMX1A|NR2E1|NODAL|LRRK2|RIT2|THRB|SEMA3D|MT3|GPR37L1|SEMA5A|WNT3A|LHX2|EPHA7|GFAP|DLX2|BCL11A|TNR|EFNB2|SEMA5B|PHOX2B|TACSTD2|EFNB3|MEIS1|PTN|MINAR1|SEMA3A|NTN1|SEMA3E|NR2F1|LRP4|FEZF2|DAB1|KIAA0319|LPAR1|DLX1|SEMA3F|NTRK3|SPP1|SPOCK1|S1PR3|DAAM2|WNT5A|APPL2|EFNA1|FOXG1|SOX10|RGS4|CDK5R1|DIO3|NRP1|CX3CL1|CNTN2|FBLN1|NRG3|NLGN1|LRP1|RTN4R|VIM|TSPO|ERBB4|NLGN3|SEMA4A|KREMEN1|SEMA6A|GLI3|SHH|EFNA5|SLIT2|HES1|SRGAP2C|WNT7A|ID4|RTN4|AP1AR|DPYSL3|NGEF|SEMA4B|BRINP1|PLK2|CDKL3|THY1|PRAG1|SORL1|PMP22|SEMA4G|SEMA4F|MAP2|SYT4|DISP3|ITGB1BP1|TBX6|APP|DDX6|RFLNB|SRGAP2|PTPRG|PBX1|BMP7
REGULATION OF NEURON PROJECTION DEVELOPMENT	1.09741e-06	8.01734e-05	0.476461	1.82829	0	457	AGT|TRPC6|SYT3|NR2E1|IL1RAPL1|SHANK1|LRRK2|RIT2|COBL|SEMA3D|MT3|SERPINI1|SEMA5A|WNT3A|TBR1|NTRK2|EPHA7|BARHL2|PRRX1|PLXNA4|GFAP|BCL11A|GATA3|ENC1|TNR|RASAL1|EFNB2|NSMF|SEMA5B|PTPRD|VEGFA|EFNB3|NEGR1|CXCL12|CHODL|PTN|MINAR1|SEMA3A|ADGRB3|NTN1|SEMA3E|NR2F1|RELN|LRP4|FEZF2|CDH4|DAB1|KIAA0319|CSMD3|SFRP1|LPAR1|CNR1|FZD1|SEMA3F|NTRK3|CPNE5|SPP1|SPOCK1|LLPH|CAMK2B|PLPPR5|WNT5A|EFNA1|FN1|CPNE6|MAPT|BDNF|SDK1|SERPINF1|GRIN1|LZTS1|LRRC7|SCARB2|PLXNB3|GRID2|CAMK1|SYT17|CDK5R1|OBSL1|NEDD4L|CDKL5|NRP1|CX3CL1|CNTN2|FOXO6|CAMK1D|NLGN1|CNTN1|AVIL|LRP1|FKBP1B|RTN4R|MEF2C|NCS1|VIM|PLXND1|PREX1|SEZ6|NLGN3|SEMA4A|MAGI2|MEGF8|KREMEN1|SEMA6A|SSH3|EFNA5|SLIT2|SLITRK1|KEL|LRP8|LRRC4C|BMPR2|ULK4|RIMS1|CTNNA2|PTPRF|ITGA3|CUX1|ATP8A2|SHANK2|LYN|PLXNB2|ARC|PLK5|TENM3|PTK6|SRGAP2C|WNT7A|CFLAR|ROBO1|TUBB2B|OLFM1|RTN4|DPYSL3|TNIK|NGEF|ROBO2|SEMA4B|PLK2|SIPA1L1|CDKL3|THY1|PRAG1|FZD4|PMP22|SEMA4G|SEMA4F|GPRC5B|MAP2|SYT4|RAB17|TBX6|ZEB2|EPHA3|KIDINS220|DPYSL2|PTPRG|BMP7|ANKRD27|MCF2|NDNF|SYT1|EEF2K|RTN4RL1|MACF1|RAPGEF2|AMIGO1|SSH2|PACSIN1|FIG4|KIF13B|LTK|HECW1|RAP1GAP2|ARHGAP33|ITM2C|PLXNB1|CYFIP1|RAPGEF1|SDC2|GRIP1|NFATC4|RET|DENND5A|DLG5|SEMA6D
CHANNEL REGULATOR ACTIVITY	1.31721e-05	0.000339707	0.537636	1.82635	9	119	DPP6|LYNX1|GRM7|PCSK9|DPP10|PRSS8|SCN4B|KCNMB2|FGF12|GRM3|CACNG5|KCNMB1|ABCC9|SGK2|NOS1|KCNIP1|SCN2B|KCNIP3|PACSIN3|FXYD2|SNTA1|KCNAB1|CACNG1|NRXN2|NEDD4L|KCNMB4|FKBP1B|KCNIP2|PKP2|CACNG4|CACNG6|WNK2|TNNI3|STX7|NPY2R|HPCAL4|FXYD6|PRKCB|NRXN1|PTPN3|CALM1|CACNB3|CABP4|SGK3|GPD1L
SULFUR COMPOUND CATABOLIC PROCESS	0.000754297	0.008209	0.634716	1.8143	501	39	DCN|OGN|ACAN|LUM|BCAN|CSPG5|GADL1|NCAN|HYAL1|VCAN|IDUA|CBS|GGT1|CTH
EPIDERMIS DEVELOPMENT	2.41088e-06	0.00010975	0.498049	1.8131	1	225	KRT5|SPRR3|KRT6A|PKP1|KRT17|KRT80|KRT15|SCEL|KRT19|IRF6|PKP3|BCL11B|PRSS8|ST14|IGFBP5|DSC3|FGF10|LHX2|SFN|EMP1|LDB2|PRKCH|TNFRSF19|LRP4|ZNF750|LAMC2|CELSR1|HOXC13|ESRP1|PDGFA|KRT7|PLOD1|EVPL|KAZN|DSC2|FOXC1|ADAM9|WNT5A|GRHL3|ZFP36L1|EGFR|INTU|LAMA3|FLNB|COL17A1|STS
CELL SUBSTRATE JUNCTION ASSEMBLY	9.84366e-05	0.00164129	0.552988	1.80981	71	90	KRT5|S100A10|ITGB4|COL16A1|ARHGAP6|RHOD|VEGFA|FAM107A|DLC1|MMP14|PHLDB2|GPM6B|LAMC2|SFRP1|FN1|ACTN3|LAMA3|COL17A1|SDC4|KDR|NRP1|LRP1|SORBS1|LIMCH1|EFNA5|FMN1|THY1|LAMA5|ITGB1BP1|EPHA3|MACF1|SRC|LAMB3|ITGA2|CLASP2|TNS1|ACTN2|DMTN|PEAK1|FERMT2
REGULATION OF MEMBRANE DEPOLARIZATION	0.000963185	0.00985338	0.645628	1.80887	633	35	DCN|LRRK2|NTSR1|SCN5A|FGF12|BOK|SCN2B|KDR|NEDD4L|TSPO|CACNA1G|PTPN3|GPD1L|FHL1|TRPM4
LIMBIC SYSTEM DEVELOPMENT	6.19577e-05	0.00115241	0.543611	1.80751	45	101	CRH|NEUROD6|LMX1A|NR2E1|ETS1|KIRREL3|RAX|BCAN|ANXA3|LEF1|WNT3A|TBR1|KCNA1|DLX2|DRD1|EPHA5|SEMA3A|RELN|FEZF2|DAB1|DLX1|NRP2|HTR5A|CNTNAP2|CDK5R1|TMEM108|NRP1
POSTSYNAPTIC SPECIALIZATION ORGANIZATION	0.00101138	0.010244	0.6482	1.80637	663	34	LRRC4B|SHANK1|PTPRD|RELN|NTRK3|GRID2|NRXN2|TMEM108|NLGN1|OPHN1|NTNG2|GAP43|LRRC4|SHANK2|NRXN1|LRFN4
NEURON PROJECTION GUIDANCE	1.18484e-06	8.01734e-05	0.490799	1.80623	0	254	CNTN4|GDNF|LMX1A|NFIB|BCL11B|SEMA3D|ALCAM|SEMA5A|LHX9|WNT3A|LHX2|ARX|TBR1|EPHA7|SLIT1|UNC5C|PLXNA4|MATN2|DLX5|GATA3|TNR|EFNB2|SEMA5B|EPHA6|VEGFA|EFNB3|CXCL12|FLRT2|EPHA5|LAMA2|SEMA3A|NTN1|SEMA3E|RELN|SPTB|FEZF2|CDH4|UNC5D|DAB1|GPC1|EZR|NRP2|GFRA2|SEMA3F|SPTBN4|FOXD1|WNT5A|EFNA1|FOXG1|FEZ2|BDNF|EPHA8|DSCAML1|EPHB6|DOK5|BOC|ETV1|LGI1|PLXNB3|CDK5R1|NRP1|RAP1GAP|CNTN2|LAMB2|OPHN1|LRP1|PLXND1|SLIT3|VSTM2L|B4GAT1|SEMA4A|MEGF8|SEMA6A|GAP43|GLI3|SHH|DOK4|EFNA5|GAB1|SLIT2|NCAM1|GRB10|BMPR2|CXCR4|PLXNB2|PRKCA|PTPRM|ROBO1|TUBB2B|NRXN1|ROBO2|SEMA4B|PTPN11|SHC3|EPHA1|IGSF9|SEMA4G|SEMA4F|FEZ1|EFNB1|APBB2|EPHB4|EPHA3|APP|ARTN|DPYSL2|B3GNT2|DAG1
GLUTAMATE SECRETION	0.000898545	0.00944396	0.631072	1.80388	597	39	GRM7|NTSR1|SLC1A3|AVPR1A|NTRK2|SLC17A7|PPFIA2|PPFIA4|APBA1|ADORA1|KMO|RIMS1|GLS2|SYT4|TSPOAP1|SLC1A1|SYT1|STXBP1|SLC1A2|SNCA|RAB3A|CPLX1
NEURAL CREST CELL MIGRATION	0.000636769	0.00714568	0.603733	1.80351	434	50	GDNF|TWIST1|SEMA3D|SEMA5A|KITLG|SEMA5B|PHOX2B|SEMA3A|SEMA3E|ANXA6|NRP2|SEMA3F|FN1|SOX10|NRP1|ERBB4|SEMA4A|SEMA6A|SHH|TBX1|SEMA4B|SEMA4G|SEMA4F|EFNB1|LAMA5|ZEB2|BMP7|ACVR1|RET|SEMA6D|PITX2
REGULATION OF CELL SUBSTRATE ADHESION	1.00036e-05	0.000284268	0.50849	1.80339	7	173	POSTN|HAS2|CDH13|CCL25|S100A10|CARMIL1|SMOC2|COL16A1|APOA1|COL1A1|ARHGAP6|RHOD|SPOCK2|TACSTD2|VEGFA|FAM107A|PTN|DLC1|MMP14|SEMA3E|PHLDB2|GPM6B|BCL6|SFRP1|CD36|CCDC80|NEDD9|EDIL3|SPOCK1|FN1|PRKCE|SDC4|KDR|RAC3|NRP1|CX3CL1|FBLN1|LRP1|LIMCH1|PREX1|CSF1|COL26A1|EFNA5|NPY2R|MMRN1|DDR1|ITGA3|ADAM15|ANGPT2|AP1AR|FMN1|NID1|EPHA1|ACER2|THY1|FZD4|ITGB1BP1|EPHA3|FBLN2|DAG1|PLEKHA2|HSD17B12|NDNF|PIK3CB|MACF1|SRC|NPNT|EGFL6
REGULATION OF LIPID LOCALIZATION	8.53173e-05	0.00149622	0.54509	1.80258	62	97	CRH|AGT|GALR1|PCSK9|NTSR1|APOA1|PLA2R1|LEP|LPL|VSTM2A|FITM1|EDN1|C3|CD36|EGF|SCARB1|SPP1|TTC39B|IKBKE|ATP8A1|HILPDA|ABCA2|PLTP|LRP1|TSPO|GDF9|SHH|TAC1|ATP8A2|LRAT|TRIAP1|ITGB3|PTPN11|ABCA12|PLA2G6|DISP3|ABCG1
REGULATION OF MESENCHYMAL CELL PROLIFERATION	0.00134792	0.0127866	0.661974	1.80088	874	30	FOXP2|NFIB|PRRX1|VEGFA|PTN|TGFBR2|PDGFA|WNT5A|SHH|TBX1|MYC
POSITIVE REGULATION OF CELL MATRIX ADHESION	0.00095875	0.00985338	0.626839	1.80015	639	40	CDH13|CCL25|S100A10|COL16A1|VEGFA|SFRP1|CD36|SDC4|KDR|NRP1|CX3CL1|CSF1|FMN1|EPHA1|THY1|ITGB1BP1|DAG1|PLEKHA2
AMINOGLYCAN CATABOLIC PROCESS	0.000695323	0.00770377	0.602194	1.79891	474	50	DCN|OGN|ACAN|GPC5|LUM|BCAN|GPC4|CSPG5|CD44|GPC1|NCAN|CEMIP|GPC6|HYAL1|VCAN|SDC4|IDUA|SDC3|NAGLU|OVGP1
REGULATION OF DENDRITE DEVELOPMENT	1.67955e-05	0.000409091	0.520299	1.7979	12	137	TRPC6|NR2E1|IL1RAPL1|SHANK1|LRRK2|COBL|BCL11A|NSMF|PTPRD|ADGRB3|RELN|KIAA0319|CSMD3|LPAR1|LLPH|CAMK2B|EFNA1|SDK1|GRIN1|LZTS1|CAMK1|CDK5R1|OBSL1|NEDD4L|CDKL5|FOXO6|CAMK1D|NLGN1|MEF2C|PREX1|SEZ6|NLGN3|LRP8|CUX1|SHANK2|ARC|SRGAP2C|TNIK|NGEF|PLK2|SIPA1L1|CDKL3|RAB17|BMP7|ANKRD27|EEF2K|RAPGEF2|PACSIN1|HECW1|ARHGAP33|CYFIP1|SDC2|NFATC4|DLG5|LZTS3|CPEB3|HECW2|CRTC1|DAB2IP
CATION CHANNEL ACTIVITY	1.18484e-06	8.01734e-05	0.488447	1.79757	0	254	KCNC3|TRPC6|JPH1|HTR1B|P2RX2|IL1RAPL1|GRIK1|SLC24A2|CACNA2D1|OPRM1|SCN4B|KCNMB2|SCN5A|CACNG5|ASIC2|KCNMB1|GRIA1|KCNJ6|KCNA2|SCN1A|KCNA1|ABCC9|GPM6A|GRIN2A|KCNH7|KCNJ10|KCNA4|CACNA2D3|GRIA3|KCNG1|KCNJ5|CACNA1I|KCNIP1|GRIN2D|GRIN3B|SCN2B|KCND3|KCNIP3|CACNA1A|KCNQ3|TMC2|ITPR3|ANXA6|SCN2A|GRIN2B|TRPM2|CNR1|TRPC3|KCNG2|KCNS2|SLC24A4|KCNH6|GRIA2|PKD2L1|CACNA1E|KCNN4|KCNAB1|ANO1|SLC24A3|KCNJ4|KCNK10|GRIN1|SLC40A1|KCNC2|CACNG1|HCN1|KCNF1|KCNMB4|GRIN3A|HVCN1|RYR2|ITPR2|FKBP1B|KCNIP2|NCS1|CACNG4|GALNT8|KCNJ11|GRIK4|CACNA1D|GRIK2|CACNG6|KCNMA1|CACNA1G|KCNK7|GAS6|KCNQ2|CHRNB1|GRIA4|SCNN1D|PKD1|CACNA1C
NEGATIVE REGULATION OF NERVOUS SYSTEM DEVELOPMENT	1.1697e-06	8.01734e-05	0.484622	1.79732	0	279	CNTN4|SLC6A4|NEUROD2|TRPC6|COL3A1|FUOM|LMX1A|NR2E1|LRRK2|RIT2|THRB|SEMA3D|MT3|GPR37L1|SEMA5A|WNT3A|LHX2|EPHA7|SLIT1|TLR2|GFAP|DLX2|BCL11A|TNR|EFNB2|SEMA5B|PHOX2B|EFNB3|MEIS1|PTN|MINAR1|SEMA3A|NTN1|SEMA3E|NR2F1|LRP4|FEZF2|DAB1|KIAA0319|LPAR1|DLX1|SEMA3F|NTRK3|SPP1|SPOCK1|DAAM2|WNT5A|APPL2|EFNA1|FOXG1|SOX10|CDK5R1|DIO3|NRP1|CX3CL1|CNTN2|NRG3|NLGN1|LRP1|RTN4R|VIM|TSPO|ERBB4|NLGN3|SEMA4A|PRKACB|KREMEN1|SEMA6A|GLI3|SHH|SLIT2|HES1|TNFRSF21|SRGAP2C|WNT7A|ID4|RTN4|DPYSL3|NGEF|ROBO2|SEMA4B|BRINP1|PLK2|CDKL3|THY1|PRAG1|SORL1|PMP22|SEMA4G|SEMA4F|MAP2|SYT4|DISP3|TBX6|APP|DDX6|SRGAP2|PTPRG|PBX1|BMP7
G PROTEIN COUPLED RECEPTOR SIGNALING PATHWAY COUPLED TO CYCLIC NUCLEOTIDE SECOND MESSENGER	1.26718e-05	0.00033239	0.511503	1.79538	9	157	CHRM1|AGT|HTR1B|ADRA2A|ADRA1B|GALR1|GRM7|SSTR1|PTH1R|GPR26|OPRM1|RIT2|EDNRA|GPR37L1|ADRA1D|ADM|GRM3|CHRM4|ADGRB1|GCGR|DRD1|OPRD1|RAMP2|NOS1|GRM8|CHRM2|CRHR2|ADGRB3|ADCY2|EDN1|SSTR2|AKAP5|LPAR1|CNR1|GPR37|HTR5A|PTGFR|ADGRB2|CCL2|S1PR3|CORT|ADGRD1|VIPR1|ADCY1|GPR78|HRH1|PDE4D|ADGRG2|GRM4|MC4R|GNG2|GABBR1|GNAI1|CACNA1D|GNAL|ADORA1|PRKACB|CALCRL|ADGRL3|ADCY3|GNAO1|RGS1|RAMP1|NPY2R
PEPTIDE HORMONE BINDING	0.00114092	0.0111512	0.637444	1.7952	752	36	GALR1|PTH1R|CRHBP|AVPR1A|GCGR|GHR|RAMP2|CRHR2|ECE1|LEPR|OXTR|VIPR1|SLC40A1|MC4R|ADCYAP1R1|CCKBR|CALCRL|RAMP1|GALR3|HCRTR2|INSR
INTEGRIN BINDING	8.20471e-05	0.00145551	0.538917	1.79426	60	102	COL3A1|TGFBI|ITGB4|COL16A1|ANGPTL3|GFAP|IGF2|CD9|CXCL12|MMP14|VCAM1|CCN3|EDIL3|FBLN5|ITGB8|S1PR3|ADAM9|FN1|EGFR|ACTN3|ITGB1BP2|KDR|CX3CL1|LAMB2|ICAM2|COL5A1|CDH26|THBS4|CCN6|ITGA3|ADAM15|LYN|PRKCA|ICAM5|ITGB3|TIMP2|LTBP4|THY1|TNXB|LAMA5|ITGB1BP1|ITGBL1|HMGB1|SRC|NPNT|EGFL6|ITGA2|ITGAV|JAM3|TSPAN4
GLYCOPROTEIN METABOLIC PROCESS	4.07463e-05	0.000839264	0.526309	1.79154	30	121	DCN|HS3ST1|SPOCK3|CHSY3|BCAN|HS3ST4|LEP|CSGALNACT1|HS3ST5|CHST9|COL2A1|CSPG5|SPOCK2|CNMD|HS6ST3|ST6GALNAC3|SULF2|GPC1|NCAN|SULF1|GAL3ST4|VCAN|B3GAT1|NDST3|ST6GALNAC6|MAN1C1|B3GAT2|HS3ST3A1|GLCE|HS6ST2|ST8SIA2|NDST4|DSE|MAN1A1|MAN2B2
REGULATION OF CELL MORPHOGENESIS	1.10181e-06	8.01734e-05	0.466726	1.78736	0	442	MYH14|TRPC6|SYT3|RHOJ|POSTN|HAS2|NR2E1|IL1RAPL1|PALMD|S100A10|LRRK2|CARMIL1|APOA1|SEMA3D|MT3|SEMA5A|WNT3A|TBR1|NTRK2|RHOD|EPHA7|BARHL2|PLXNA4|RHOV|BCL11A|TNR|RASAL1|NSMF|SEMA5B|PTPRD|TACSTD2|VEGFA|EFNB3|CXCL12|CD44|CHODL|PTN|DLC1|FGD5|SEMA3A|ADGRB3|NTN1|SEMA3E|RELN|LRP4|FEZF2|CDH4|DAB1|EZR|LPAR1|CORO1A|NEDD9|SEMA3F|NTRK3|CPNE5|SPARC|SPP1|CAMK2B|CCL2|GAS2|WNT5A|EFNA1|FN1|CPNE6|MAPT|BDNF|GRIN1|LZTS1|PLXNB3|KDR|SYT17|CDK5R1|EPB41L3|OBSL1|NEDD4L|CDKL5|RAC3|NRP1|CNTN2|FBLN1|KIT|NLGN1|LRP1|RTN4R|PLXND1|PREX1|NLGN3|SEMA4A|MEGF8|SEMA6A|SSH3|RHOH|EFNA5|SLIT2|SLITRK1|KEL|LRP8|LIMD1|BVES|LRRC4C|BMPR2|RIMS1|CUX1|PLXNB2|ARC|WNT7A|S100B|ZNF135|ROBO1|TUBB2B|OLFM1|RTN4|AP1AR|ALDOA|TNIK|NGEF|ROBO2|SEMA4B|WTIP|SIPA1L1|CDKL3|THY1|CDC42EP3|PRAG1|FZD4|SEMA4G|RND1|SEMA4F|MAP2|RHOBTB3|SYT4|CDC42SE2|RDX|ITGB1BP1|ZEB2|DPYSL2|DAG1|ANKRD27|AGO4|MCF2|SYT1|EEF2K|MACF1|RAPGEF2|SRC|AMIGO1|SSH2|PALM|TPM1|KIF13B|HECW1|ARHGAP33|GNA12|ANXA1|PLXNB1|CYFIP1|SDC2|ARPIN|GRIP1|NFATC4|RET|DOCK5|SEMA6D|ZMYM3
SMOOTH MUSCLE CELL PROLIFERATION	7.31035e-05	0.00131973	0.530777	1.78725	54	111	AGT|OGN|CDH13|HTR1B|PDGFD|PDGFRB|IGFBP3|IGFBP5|COMT|APLN|IL15|SERPINF2|CDKN1A|CCN3|EDN1|TGFBR2|TGFB3|FOXP1|IL6R|PDE1A|EGFR|MAP3K5|NDRG2|ADAMTS1|HPGD|CX3CL1|MEF2C
ENDOCRINE HORMONE SECRETION	0.00148308	0.0137096	0.64455	1.78601	970	33	CRH|AGT|GALR1|CRHBP|LEP|APLN|TACR2|GATA3|FOXD1|INHBB|GDF9|C1QTNF3|TAC1|PTPN11|FZD4|INHA|RAB8B|UCN
FIBROBLAST PROLIFERATION	0.000323398	0.00422344	0.561071	1.78521	230	74	AGT|PDGFD|PDGFRB|PDGFC|FGF10|NUPR1|CDKN1A|PDGFRA|SFRP1|PDGFA|WNT7B|WNT5A|FN1|EGFR|NLRC3|ESR1|RNASEH2B|DACH1|GAS6|MYC|TP53|TP53INP1
LEARNING	2.4596e-05	0.000563321	0.517392	1.78474	18	135	CRH|NEUROD2|AGT|ATP1A2|SHANK1|FOXP2|NTSR1|SLC24A2|COMT|TBR1|NTRK2|TLR2|GRIN2A|SORCS3|SYNPO|TACR2|DRD1|TNR|PTN|SLC6A1|ADGRB3|RELN|BCHE|PPP1R1B|TANC1|GRIN1|CNTNAP2|ATP8A1|NRGN|DEAF1|NRXN2|HRH1|NPTX2|CNTN2|MEIS2|KIT|SLC12A5|GRM5|ATXN1|C1QL1|NLGN3|SLC8A3|ADCY3|TAC1|SHANK2|ARC|ASIC1|NRXN1|SLC8A2|B4GALT2|SLC7A11|DGKI|PAK5|APP|NLGN4X|INSR|RIN1|UCN|PRKAR2B
AMINE TRANSPORT	0.000308925	0.0041191	0.559753	1.78467	220	75	CRH|GDNF|AGT|SYT3|HTR1B|ADRA2A|ATP1A2|GRM7|NTSR1|LEP|AVPR1A|DDC|KCNA2|TACR2|DRD1|CXCL12|SLC6A1|CNR1|OXTR|RGS4|SYT6|SYT17|RAB3B|ADORA1|SLC38A3|SYT12|KMO|NPY2R
REGULATION OF POSTSYNAPSE ORGANIZATION	0.000155858	0.00233331	0.545118	1.78405	113	90	LRRC4B|IL1RAPL1|LRRK2|EPHA7|PTPRD|PTN|RELN|LRP4|GRIN2B|NRP2|SEMA3F|NTRK3|CAMK2B|WNT5A|EFNA1|GRID2|CDK5R1|CDKL5|NLGN1|NLGN3|GAP43|LRP8|ARC|WNT7A|NRXN1|NGEF|ABHD17C|SIPA1L1|DGKB|SLC7A11|LRFN4|HOMER1|LRFN2|SHISA7
COGNITION	1.18331e-06	8.01734e-05	0.483916	1.78247	0	257	CHRM1|CRH|SLC6A4|NEUROD2|AGT|LMX1A|ATP1A2|SHANK1|FOXP2|NTSR1|SLC24A2|CRHBP|COMT|TBR1|NTRK2|GRIA1|TLR2|SLC17A7|PTPRZ1|GRIN2A|SORCS3|SYNPO|TACR2|DRD1|TNR|FAM107A|PTN|SLC6A1|ADGRB3|CAMK4|NTF3|RELN|TMOD2|ITPR3|BCHE|THRA|GRIN2B|CNR1|PPP1R1B|TANC1|ITGA8|JAKMIP1|OXTR|MAPT|BDNF|EGFR|KCNAB1|SERPINF1|KCNK10|GRIN1|CNTNAP2|GPI|ATP8A1|GATM|NRGN|ADCY1|DEAF1|NRXN2|HRH1|NPTX2|CNTN2|MEIS2|KIT|SLC12A5|FOXO6|RASGRF1|DNAH11|MEF2C|GRM5|ATXN1|C1QL1|CALB1|NLGN3|ADORA1|SLC8A3|ADCY3|TAC1|ITGA3|SHANK2|MGAT3|ARC|ASIC1|ST3GAL4|S100B|NRXN1|GALR3|BRINP1|PLK2|SLC8A2|SHC3|B4GALT2|SLC7A11|PLA2G6|SYT4|PRKAR1B|DGKI|PAK5|AMFR|PTCHD1|APP|SHISA7|NLGN4X|INSR
POSITIVE REGULATION OF LIPID LOCALIZATION	0.000637965	0.00714568	0.581974	1.78202	442	58	CRH|GALR1|NTSR1|APOA1|PLA2R1|LPL|VSTM2A|FITM1|EDN1|C3|CD36|SCARB1|SPP1|IKBKE|ATP8A1|HILPDA|PLTP|LRP1|TAC1|ATP8A2|LRAT|TRIAP1|ABCA12|PLA2G6|ABCG1|ABCA1|UCN
NEGATIVE REGULATION OF DEVELOPMENTAL GROWTH	0.000134421	0.00208353	0.539971	1.78052	98	95	SLC6A4|RBP4|SEMA3D|MT3|SEMA5A|WNT3A|EPHA7|BCL11A|TNR|SEMA5B|MEIS1|SEMA3A|NTN1|SEMA3E|CDKN1A|SFRP1|TGFBR2|SEMA3F|SPP1|STC2|FGFR3|WNT5A|RGS4|MSTN|CDK5R1|NRP1|RTN4R|SEMA4A|SEMA6A|WWC2|RTN4|SEMA4B|CDKL3|SEMA4G|SEMA4F|MAP2
RESPONSE TO AMMONIUM ION	9.06201e-05	0.00156243	0.52998	1.78025	67	109	CHRM1|CRH|HTR1B|GABRB2|LRRK2|CRHBP|OPRM1|LY6H|CHRM4|GABRA1|DRD1|CHRM2|SLC6A1|GABRG2|LYPD1|PEA15|GABRB1|CNR1|PPP1R1B|OXTR|SDK1|PRKCE|GRIN1|RGS8|RGS4|GPI|KCNC2|CDK5R1|HRH1|CACNG4|ADGRL3|GNAO1|TAC1|MAP1LC3A
POSITIVE REGULATION OF SYNAPTIC TRANSMISSION	2.15817e-05	0.000501775	0.507646	1.77931	16	155	CRH|NR2E1|SHANK1|NTSR1|SLC24A2|SLC1A3|CACNG5|NTRK2|GFAP|GRIN2A|TACR2|DRD1|TNR|FAM107A|PTN|CRHR2|LAMA2|GRIN2D|RELN|ITPR3|GRIN2B|CNR1|CALB2|CCL2|OXTR|EGFR|PRKCE|GRIN1|RGS4|LGI1|NRGN|ADCY1|CYP46A1|CLSTN2|NLGN1|CACNG4|RAB3B|CACNA1D|CALB1|NLGN3|NSG1|GRIK2|ADORA1|SLC8A3|SYT12|KMO|TAC1|RIMS1|SHANK2|ARC|WNT7A|S100B|NRXN1|PLK2|SCGN|SLC8A2|CLSTN1|CACNB3|CLSTN3|APP|SHISA7|DRD4|SYT1|CACNG8|STXBP1
CELL CELL ADHERENS JUNCTION	0.000108662	0.00175517	0.532497	1.77762	80	104	PKP1|TRIM29|CDH13|PKP3|NECTIN4|NDRG1|CDH20|CDH15|CDH18|CDH4|CDH1|FAT2|DSC2|CDH9|CDHR3|OXTR|LRRC7|S100A11|CDH7|SORBS1|PGM5|CDH26|PKP2|IGSF21|CD99L2|BMPR2|DES|CTNNA2|MPP5|LYN|CDH22|PTPRM|NECTIN3|CDH11|CDH3|RDX|DDX6|PARD3B|DAG1|KIFC3
DENDRITE DEVELOPMENT	6.07699e-06	0.00020272	0.490918	1.77724	4	212	TRPC6|NR2E1|IL1RAPL1|SHANK1|LRRK2|DOCK10|COBL|MATN2|BCL11A|NSMF|PTPRD|SEMA3A|ADGRB3|RELN|LRP4|FEZF2|DAB1|KIAA0319|CSMD3|LPAR1|LLPH|CAMK2B|CAMK2A|EFNA1|SDK1|DCDC2|GRIN1|LZTS1|DCLK1|CAMK1|CDK5R1|OBSL1|NEDD4L|CDKL5|PREX2|NRP1|GRIN3A|SLC12A5|FOXO6|CAMK1D|NLGN1|MEF2C|PREX1|SEZ6|NLGN3|LRP8|CTNNA2|CUX1|SHANK2|ARC|SRGAP2C|WNT7A|SLITRK5|TNIK||NGEF|PLK2|SIPA1L1|CDKL3|IGSF9|MAP2|RAB17|APP|KIDINS220|SRGAP2|BMP7|ANKRD27|MCF2|EEF2K|RAPGEF2|PACSIN1|RBFOX2|HECW1|ARHGAP33|CYFIP1|SDC2|GRIP1|NFATC4|DLG5|MINK1|LZTS3|CPEB3|HECW2|KLF7|CRTC1|SLC9A6|ABI1|DAB2IP
ASSOCIATIVE LEARNING	0.000423349	0.00532098	0.561688	1.77612	300	71	CRH|NEUROD2|AGT|ATP1A2|SHANK1|TBR1|GRIN2A|SYNPO|DRD1|TNR|RELN|PPP1R1B|TANC1|GRIN1|NRGN|DEAF1|HRH1|NPTX2|MEIS2|KIT|NLGN3|ADCY3|TAC1
REGULATION OF SYNAPSE STRUCTURE OR ACTIVITY	7.31884e-06	0.000226884	0.491584	1.7755	5	207	NEUROD2|LRRC4B|IL1RAPL1|LRRK2|LRTM2|WNT3A|NTRK2|EPHA7|ASIC2|SLIT1|ADGRB1|GPC4|TLR2|SLC17A7|GPM6A|FRMPD4|LRRTM3|PTPRD|PTN|FLRT2|ADGRB3|NTN1|RELN|LRP4|SLC17A6|GRIN2B|CTTNBP2|NRP2|FZD1|SEMA3F|NTRK3|SPARC|LRFN5|ADGRB2|CAMK2B|SLC17A8|WNT5A|EFNA1|OXTR|BDNF|GRIN1|GRID2|SLITRK6|CAMK1|CDK5R1|CDKL5|CLSTN2|NLGN1|LINGO2|MEF2C|NTNG2|NLGN3|SEMA4A|ETV5|GAP43|AMIGO2|ADGRL3|EFNA5|SLITRK1|LRP8|LRRC4|CTNNA2|ARC|SYNDIG1|WNT7A|SLITRK3|SLITRK5|NRXN1|LHFPL4||NGEF|ROBO2|ABHD17C|MDGA1|SIPA1L1|DGKB|AGRN|IGSF9|CLSTN1|SLC7A11|CLSTN3|LRFN4|HOMER1|RAB17|LRFN2|APP|SHISA7|DAG1|COLQ|C1QL3|EEF2K
GROWTH FACTOR BINDING	8.49843e-05	0.00149622	0.526511	1.7748	63	112	COL3A1|PDGFRB|ITGB4|IGFBP3|IGFBP5|SCN5A|COL1A1|NTRK2|OSMR|COL2A1|IGFBP2|HTRA1|COL1A2|GHR|PTN|LIFR|CRIM1|CCN3|PDGFRA|TGFBR2|GPC1|ENG|CD36|NRP2|PDGFA|TGFB3|LTBP3|NTRK3|FGFR3|IL6R|EGFR|IGFBP4|KDR|NRP1|IL11RA|COL5A1|TWSG1|CCN6|PXDN
REGULATION OF AXONOGENESIS	1.37025e-05	0.000347546	0.498707	1.77402	10	178	SEMA3D|MT3|SEMA5A|WNT3A|TBR1|NTRK2|EPHA7|BARHL2|PLXNA4|TNR|SEMA5B|VEGFA|EFNB3|CXCL12|CHODL|SEMA3A|NTN1|SEMA3E|LRP4|FEZF2|CDH4|DAB1|SEMA3F|NTRK3|SPP1|WNT5A|EFNA1|FN1|MAPT|BDNF|GRIN1|PLXNB3|CDK5R1|CDKL5|NRP1|CNTN2|LRP1|RTN4R|PLXND1|SEMA4A|MEGF8|SEMA6A|SSH3|EFNA5|SLIT2|SLITRK1|KEL|LRRC4C|BMPR2|PLXNB2|WNT7A|ROBO1|TUBB2B|OLFM1|RTN4|ROBO2|SEMA4B|SIPA1L1|CDKL3|THY1|SEMA4G|SEMA4F|MAP2
REGULATION OF CATION TRANSMEMBRANE TRANSPORT	1.1758e-06	8.01734e-05	0.479711	1.77384	0	269	CRH|DPP6|AGT|NPPA|JPH1|ADRA2A|CASQ1|ATP1A2|PCSK9|SHANK1|NTSR1|TWIST1|CRHBP|DPP10|CACNA2D1|OPRM1|ANXA3|SCN4B|SCN5A|FGF12|SHISA8|CACNG5|KCNMB1|GRIA1|KCNA1|GRIN2A|HPCA|DRD1|GSG1L|TLR9|GRIA3|NOS1|KCNG1|KCNIP1|AHNAK|RELN|SCN2B|KCNIP3|TMC2|STAC3|GRIN2B|UBASH3B|CEMIP|KCNS2|CORO1A|SHISA9|GRIA2|FXYD2|SNTA1|KCNAB1|PRKCE|GRIN1|RGS4|KCNC2|CACNG1|LRRC7|RGS9|F2RL3|NEDD4L|SLC8A1|CX3CL1|PDE4D|NLGN1|RYR2|RASGRF1|FKBP1B|PDE4B|DAPK1|MEF2C|KCNIP2|CACNG4|KCNJ11|CACNA1D|NLGN3|DMD|WNK2|TESC|KEL|GRIA4|GLRX|GNB5|CACNA1C|SHANK2|LYN|GSTM2|ARC|FXYD6|PTPN3|THY1|CALM1|PPARGC1A|CACNB3|PLA2G6|ANK2|GPD1L|HOMER1|FHL1|ATP1B1|APP|TMEM38A|SHISA7|ATP2B4|DRD4|KCNN2|NETO2|JSRP1|CACNG8|LIME1|SELENON|STIM1|OPRL1|AMIGO1
MULTI MULTICELLULAR ORGANISM PROCESS	1.50664e-05	0.000372893	0.501686	1.77383	11	168	CRH|SLC6A4|AGT|NPPA|NODAL|ETS1|TAC3|THBD|CRHBP|COL16A1|IGFBP5|LEP|COMT|ADM|AVPR1A|ACR|IGFBP2|CYP1A1|RAMP2|CORIN|PGF|EDN1|TGFBR2|NR2F2|CNR1|TGFB3|ARHGDIB|SLC2A1|PTGFR|SPP1|ARNTL|STC1|STC2|OXTR|NRK|STS|HPGD|ESR1|FBLN1|LIF|CLDN4|CTSB|DKKL1|SLC38A3|OVGP1|TAC1|BMPR2|DDR1|ITGA3|HMX3|ANGPT2|PRLHR|PAPPA|LNPEP
SENSORY PERCEPTION OF MECHANICAL STIMULUS	4.02012e-05	0.000833632	0.514651	1.77237	30	133	MYH14|POU3F4|P2RX2|GRM7|GABRB2|CRYM|SLC1A3|THRB|USH1G|COL1A1|ASIC2|SCN1A|ATP2B2|COL2A1|KCNA1|CDH23|CXCL12|PHF24|NDP|ATP8B1|TMC2|SNAI2|CEMIP|PCDH15|SPTBN4|SLC17A8|TFAP2A|ALDH7A1|DCDC2|SLITRK6|NAV2|KIT|ADGRV1|PGAP1|OTOF|MYO3A|EPS8L2|CACNA1D|TSPEAR|PJVK|TBX1|COL11A2|TUB|ESPNL|RIPOR2|FZD4|CACNB3|CDKN2D
FRIZZLED BINDING	0.00177787	0.0159075	0.639411	1.77177	1163	33	RSPO4|WNT8B|RSPO3|WNT3A|NDP|SFRP1|FZD1|CTHRC1|WNT6|WNT7B|WNT5A|RSPO2|WNT9A|ZNRF3|WNT10B|WNT16|WNT7A
GATED CHANNEL ACTIVITY	2.35245e-06	0.00010975	0.479255	1.77161	1	268	KCNC3|JPH1|HTR1B|GABRG1|P2RX2|IL1RAPL1|GRIK1|GABRB2|CACNA2D1|OPRM1|SCN4B|KCNMB2|SCN5A|GABRA4|GABRA1|CACNG5|ASIC2|KCNMB1|GRIA1|KCNJ6|KCNA2|SCN1A|SLC17A7|KCNA1|GRIN2A|KCNH7|GABRE|KCNJ10|GLRA2|KCNA4|CACNA2D3|GRIA3|KCNG1|KCNJ5|GABRG2|CACNA1I|KCNIP1|GRIN2D|GRIN3B|SCN2B|KCND3|KCNIP3|CACNA1A|KCNQ3|TMC2|ITPR3|GABRB1|ANXA6|SCN2A|GRIN2B|TRPM2|CNR1|KCNG2|KCNS2|KCNH6|GRIA2|ANO9|PKD2L1|GRID1|CACNA1E|KCNN4|KCNAB1|ANO1|KCNJ4|ANO5|KCNK10|GLRA3|GRIN1|KCNC2|CACNG1|HCN1|ANO4|GRID2|KCNF1|KCNMB4|GRIN3A|HVCN1|RYR2|ITPR2|FKBP1B|KCNIP2|NCS1|CACNG4|GALNT8|GABRG3|KCNJ11|GRIK4|TTYH1|CACNA1D|GRIK2|CACNG6|KCNMA1|CACNA1G|KCNK7|GAS6|KCNQ2|CHRNB1|GRIA4|SCNN1D|CACNA1C|ASIC1|TMC7|KCND2|GLRB|KCNJ9|KCNK1
ACTION POTENTIAL	0.000112978	0.00181534	0.525084	1.76808	84	111	MYH14|ATP1A2|NTSR1|GJD2|CACNA2D1|SCN4B|KCNMB2|SCN5A|FGF12|NTRK2|KCNA2|SCN1A|KCNA1|DRD1|KCNJ5|CACNA1I|SCN2B|KCND3|SCN2A|CD36|CNR1|NTRK3|DSC2|SNTA1|NEDD4L|KCNMB4|SLC8A1|RYR2|FKBP1B|KCNIP2|PKP2|CACNA1D|DMD|GRIK2|CACNA1G|TAC1|CACNA1C|KCND2|PTPN3|CACNB3|ANK2|GPD1L|TRPM4|ATP1B1|CACNA1H|KCNN2|DSG2|GJA1|HCN2
INTERMEDIATE FILAMENT CYTOSKELETON	0.000190948	0.00273841	0.534452	1.7674	140	97	KRT5|KRT6A|PKP1|KRT17|KRT80|KRT15|KRT19|GFAP|KRT222|SMARCA2|MMP14|PHLDB2|KRT7|EVPL
POSITIVE REGULATION OF SMOOTH MUSCLE CELL MIGRATION	0.00190006	0.0166856	0.637807	1.76732	1243	33	AGT|POSTN|HAS2|PDGFD|PDGFRB|IGFBP5|LPAR1|ADAMTS1|NRP1|LRP1
REGULATION OF EXTENT OF CELL GROWTH	0.000157369	0.00234449	0.530732	1.76701	116	102	SEMA3D|MT3|SEMA5A|WNT3A|EPHA7|BARHL2|PLXNA4|TNR|SEMA5B|VEGFA|CXCL12|SEMA3A|NTN1|SEMA3E|CDH4|SEMA3F|NTRK3|SPP1|WNT5A|FN1|MAPT|BDNF|CDK5R1|CDKL5|NRP1|LRP1|RTN4R|SEMA4A|MEGF8|SEMA6A|EFNA5|BMPR2|OLFM1|RTN4|SEMA4B|CDKL3|SEMA4G|SEMA4F|MAP2
CELL SUBSTRATE ADHESION	1.1656e-06	8.01734e-05	0.474967	1.76508	0	286	POSTN|COL3A1|HAS2|CDH13|CCL25|S100A10|ITGB4|CARMIL1|SMOC2|COL16A1|FREM1|APOA1|NID2|COL1A1|ARHGAP6|RHOD|PARVG|ANGPTL3|COL13A1|SPOCK2|EPDR1|TACSTD2|VEGFA|CD44|FAM107A|PTN|DLC1|MMP14|VCAM1|SEMA3E|PHLDB2|GPM6B|BCL6|SFRP1|CD36|CORO1A|CCDC80|FAT2|NEDD9|EDIL3|FBLN5|ITGA11|ADAMTS9|SPOCK1|ITGA8|ADAM9|EFNA1|FN1|ACTN3|PRKCE|MYO1G|LYPD5|COL17A1|PPFIA2|SDC4|KDR|RAC3|NRP1|CX3CL1|FBLN1|LRP1|LYPD3|SORBS1|LIMCH1|ANTXR1|PREX1|TTYH1|CSF1|SNED1|AXL|COL26A1|EFNA5|BVES|GAS6|NPY2R|MMRN1|DDR1|FER|PKD1|ITGA3|ADAM15|MICALL2|ANGPT2|AP1AR|FMN1|NID1|ITGB3|EPHA1|ACER2|THY1|FZD4|VAMP3|LAMA5|ITGB1BP1|ITGBL1|EPHA3|SRGAP2|FBLN2|DAG1|COL5A3|PLEKHA2|HSD17B12
REGULATION OF NEUROTRANSMITTER TRANSPORT	6.39085e-05	0.00118154	0.514799	1.7646	48	128	CRH|SLC6A4|GDNF|MAOB|NPPA|HTR1B|ATP1A2|LRRK2|NTSR1|GFAP|CSPG5|APLN|TACR2|DRD1|NOS1|CHRM2|SLC6A1|GPM6B|CNR1|CAMK2A|RGS4|PPFIA2|ADCY1|KCNMB4|SEPTIN5|GRIN3A|NLGN1|MEF2C|NCS1|RAB3B|APBA1|CACNA1D|SYT12|KMO|RIMS1|ASIC1|PFN2|WNT7A|PRKCB|CALM1|SYT4|DGKI|NAPB|DRD4|SYT1|STXBP1|SNCAIP
NEURAL CREST CELL DIFFERENTIATION	0.000382541	0.00489174	0.549718	1.76285	274	78	GDNF|TWIST1|SEMA3D|EDNRA|SEMA5A|KITLG|SEMA5B|PHOX2B|SEMA3A|SEMA3E|EDN1|SNAI2|SFRP1|ANXA6|NRP2|SEMA3F|FOXC1|FN1|SOX10|NRP1|MEF2C|ERBB4|SEMA4A|SEMA6A|ALDH1A2|SHH|HES1|TBX1|SEMA4B|SEMA4G|SEMA4F|FAM172A|EFNB1|LAMA5|ZEB2|BMP7
CEREBRAL CORTEX DEVELOPMENT	0.000142593	0.00217721	0.524273	1.76108	106	109	EMX1|COL3A1|EOMES|NR2E1|FOXP2|CDON|LHX2|ARX|TBR1|NTRK2|POU3F3|SEMA3A|RELN|DMRTA2|DAB1|BNIP3|NRP2|SLC2A1|GNG12|FOXG1|EGFR|GRIN1|CNTNAP2|CDK5R1|NRP1|LRP1|EMX2|GLI3|SLIT2|LRP8|SRGAP2C|ROBO1|RTN4
GLYCOSAMINOGLYCAN BINDING	3.83289e-05	0.000805695	0.504971	1.76078	29	148	DCN|POSTN|ACAN|RSPO4|SPOCK3|SMOC2|BCAN|TENM1|ADAMTS15|SEMA5A|RSPO3|FGF10|ANGPTL3|EVA1C|TLR2|COL13A1|LPL|SPOCK2|CLEC3B|VEGFA|PGF|CD44|PTN|SULF2|CCN3|HAPLN4|LAMC2|SFRP1|ANXA6|TGFBR2|NCAN|ENG|CEMIP|NRP2|CCDC80|SULF1|LAYN|HAPLN2|FSTL1|FN1|VCAN|ADAMTS1|MSTN|RSPO2|NAV2|NRP1|COL5A1|RTN4R|HK1|FBLN7|THBS4|CCN6|PODXL2|SHH|SLIT2|PCOLCE2
POTASSIUM CHANNEL REGULATOR ACTIVITY	0.00175802	0.0158688	0.614524	1.75658	1169	39	DPP6|DPP10|KCNMB2|KCNMB1|ABCC9|SGK2|KCNIP1|KCNIP3|KCNAB1|NEDD4L|KCNMB4|KCNIP2|WNK2
NEURONAL ACTION POTENTIAL	0.00259262	0.0209941	0.644554	1.75349	1682	30	MYH14|KCNMB2|SCN5A|FGF12|KCNA2|SCN1A|KCNA1|DRD1|CACNA1I|SCN2A|KCNMB4|GRIK2|CACNA1G
NEGATIVE REGULATION OF SYNAPTIC TRANSMISSION	0.00092037	0.00962118	0.567808	1.75303	642	61	SLC6A4|HTR1B|LRRK2|SLC24A2|GRIA1|SORCS3|DRD1|TNR|SLC6A1|BCHE|CELF4|MAPT|GRID2|NLGN3|GRIK2|ADORA1|NPY2R|GRID2IP|SHANK2|ARC|ASIC1|PLK2|PLA2G6|SYT4|DGKI|NLGN4X|STXBP1|GRIK3|ADCY8|RAP1B|ABHD6
ADHERENS JUNCTION ORGANIZATION	6.6205e-05	0.00120942	0.509163	1.75191	50	132	CDH13|S100A10|NECTIN4|COL16A1|ARHGAP6|RHOD|CDH20|CADM3|CDH15|CDH18|RAMP2|VEGFA|FAM107A|CADM2|DLC1|MMP14|PHLDB2|GPM6B|CDH4|SFRP1|CDH1|CDH9|CDHR3|ACTN3|SDC4|KDR|NRP1|CDH7|LRP1|IQSEC1|SORBS1|LIMCH1|CDH26|PKP2|CADM1|EFNA5|CDH22|FMN1|NECTIN3|CDH11|THY1|CDH3|LAMA5|RDX|ITGB1BP1|EPHA3|KIFC3|RAB8B|MACF1|SRC|CTNNA1|ITGA2|CLASP2|DLG5|ACTN2|DMTN|PEAK1
MONOAMINE TRANSPORT	0.000957586	0.00985338	0.56677	1.74983	668	61	CRH|SLC6A4|GDNF|MAOB|AGT|SYT3|HTR1B|ADRA2A|KCNA2|DRD1|NOS1|CXCL12|GPM6B|CNR1|OXTR|SYT6|SYT17
LIGAND GATED ION CHANNEL ACTIVITY	0.000209275	0.0029528	0.524028	1.74935	155	104	JPH1|GABRG1|P2RX2|GRIK1|GABRB2|GABRA4|GABRA1|ASIC2|GRIA1|KCNJ6|SLC17A7|GRIN2A|GABRE|KCNJ10|GLRA2|GRIA3|KCNJ5|GABRG2|GRIN2D|GRIN3B|ITPR3|GABRB1|ANXA6|GRIN2B|TRPM2|GRIA2|GRID1|KCNJ4|GLRA3|GRIN1|HCN1|GRID2|GRIN3A|RYR2|ITPR2|FKBP1B|GABRG3|KCNJ11|GRIK4|GRIK2|CHRNB1|GRIA4|SCNN1D|ASIC1|GLRB|KCNJ9|KCNK1
POSTSYNAPSE ASSEMBLY	0.00252307	0.0205939	0.634838	1.74841	1646	32	LRRC4B|SHANK1|PTPRD|LRP4|NTRK3|WNT5A|GRID2|NRXN2|NLGN1|NTNG2|NLGN3|MAGI2|GAP43|SHANK2|WNT7A|NRXN1|LRFN4|NLGN4X
REGULATION OF LIPID TRANSPORT	0.000615995	0.00702784	0.549337	1.74787	439	74	CRH|AGT|GALR1|PCSK9|NTSR1|APOA1|PLA2R1|LEP|EDN1|EGF|SPP1|TTC39B|ATP8A1|ABCA2|PLTP|LRP1|TSPO|GDF9|SHH|TAC1|ATP8A2|LRAT|TRIAP1|ITGB3|PTPN11|ABCA12|PLA2G6|DISP3|ABCG1|ABCA1|UCN
POSITIVE REGULATION OF ION TRANSPORT	9.75845e-06	0.000279894	0.483707	1.74705	7	207	CHRM1|CRH|SLC6A4|GDNF|AGT|TRPC6|NPPA|ADRA2A|CASQ1|PDGFRB|P2RX2|NTSR1|NKX2-5|CACNA2D1|PRSS8|SCN4B|APOA1|PLA2R1|SCN5A|LEP|FGF12|AVPR1A|KCNMB1|KCNA1|TACR2|DRD1|NOS1|CXCL12|SLC6A1|RELN|EDN1|STAC3|TRPC3|CEMIP|STC1|CCL2|CAMK2A|GRIN1|KCNC2|RGS9|F2RL3|ATP8A1|CX3CL1|CNTN1|RYR2|KCNIP2|PKP2|CACNG4|ADCYAP1R1|RAB3B|KCNJ11|TSPO|CACNA1D|NLGN3|DMD|ADORA1|WNK2|TESC|SLC38A3|KMO|NPY2R|GLRX|ATP8A2|GSTM2|ARC|TRIAP1|THY1|CALM1|CACNB3|PLA2G6|SYT4|ANK2|GPD1L|HOMER1|FHL1|ATP1B1
SYNAPSE ASSEMBLY	3.78457e-05	0.000805695	0.49597	1.74684	29	162	LRRC4B|IL1RAPL1|SHANK1|KIRREL3|GABRB2|LRTM2|WNT3A|GABRA1|NTRK2|EPHA7|ASIC2|SLIT1|ADGRB1|GPC4|TLR2|GPM6A|SPOCK2|DRD1|EFNB2|LRRTM3|PTPRD|FLRT2|GABRG2|ADGRB3|NTN1|LRP4|CDH1|FZD1|NTRK3|LRFN5|ADGRB2|CDH9|WNT5A|OXTR|BDNF|SDK1|GRIN1|GRID2|NRXN2|SLITRK6|CLSTN2|NLGN1|LINGO2|MEF2C|NTNG2|PLXND1|PCDHB6|PCDHB2|ERBB4|NLGN3|SEMA4A|MAGI2|GAP43|AMIGO2|ADGRL3|EFNA5|SLITRK1|SHANK2|PLXNB2|SYNDIG1|WNT7A|ADD2|SLITRK3|SLITRK5|NRXN1|LHFPL4||ROBO2|MDGA1|AGRN|CLSTN1|CLSTN3|LRFN4|RAB17|APP|NLGN4X|COLQ
REGULATION OF RESPONSE TO DRUG	0.000623932	0.00709202	0.549672	1.74534	444	73	CRH|GDNF|AGT|SYT3|HTR1B|ATP1A2|GALR1|LRRK2|GABRA4|GPR37L1|KCNA2|TACR2|DRD1|CXCL12|CNR1|GPR37|RGS4|SYT6|SYT17|RAB3B|GDF9|SYT12|NPY2R|HMGA2
POSITIVE REGULATION OF CELL MORPHOGENESIS INVOLVED IN DIFFERENTIATION	6.43853e-05	0.00118322	0.503096	1.7431	49	140	HAS2|IL1RAPL1|S100A10|CARMIL1|APOA1|SEMA5A|WNT3A|NTRK2|PLXNA4|PTPRD|VEGFA|CXCL12|CHODL|NTN1|RELN|CDH4|NEDD9|NTRK3|CAMK2B|FN1|MAPT|BDNF|PLXNB3|OBSL1|CDKL5|RAC3|NRP1|LRP1|PLXND1|PREX1|MEGF8|EFNA5|SLIT2|SLITRK1|LRP8|BMPR2|CUX1|PLXNB2|ROBO1|TUBB2B|ROBO2|CDKL3
REGULATION OF SYNAPSE ASSEMBLY	0.000315895	0.00414309	0.527752	1.74286	232	96	LRRC4B|IL1RAPL1|LRTM2|WNT3A|NTRK2|EPHA7|ASIC2|SLIT1|ADGRB1|GPC4|TLR2|LRRTM3|PTPRD|FLRT2|ADGRB3|NTN1|FZD1|NTRK3|LRFN5|ADGRB2|WNT5A|OXTR|BDNF|GRIN1|GRID2|SLITRK6|CLSTN2|NLGN1|LINGO2|MEF2C|NTNG2|NLGN3|SEMA4A|GAP43|AMIGO2|ADGRL3|EFNA5|SLITRK1|SYNDIG1|WNT7A|SLITRK3|SLITRK5|NRXN1|LHFPL4||ROBO2|MDGA1|AGRN|CLSTN1|CLSTN3|LRFN4|RAB17|APP|COLQ|EEF2K
LEADING EDGE MEMBRANE	5.07805e-05	0.000999009	0.497091	1.74231	39	155	KCNC3|GABRG1|OPRM1|GABRA4|SHISA8|GABRA1|PSD4|GRIA1|KCNA2|HPCA|RASGRP2|GABRE|OPRD1|CD44|FAM107A|DLC1|GABRG2|FGD5|DDN|MTSS2|AKAP5|EZR|SHISA9|ITGA8|APPL2|MAPT|MYO1G|CNTNAP2|KCNC2|WLS|EPB41L3|CDKL5|SNTG1|ADGRV1|EPS8L2|PLXND1|HIP1R|ANTXR1|GABRG3|KCNJ11|ADORA1|TESC|AMPH|GABARAPL1|PSD2|SPATA13|RIPOR2|ITGB3|ROBO2|THY1|SHISA7|INSR|EPHA2|MACF1|SRC|PDE4A|PACSIN1|PALM|TPM1
POSITIVE REGULATION OF SODIUM ION TRANSPORT	0.00255891	0.020831	0.624995	1.74171	1679	34	NKX2-5|PRSS8|SCN4B|SCN5A|FGF12|NOS1|CNTN1|PKP2|DMD|WNK2|TESC|GLRX|GPD1L|ATP1B1|DRD4
PROTEIN LIPID COMPLEX SUBUNIT ORGANIZATION	0.0029465	0.0230684	0.635637	1.74008	1917	31	AGT|APOA1|LPL|ALB|SH3GL2|SCARB1|PLTP|LCAT|MTTP|PRKACB|ABCA5|ABCG1|APOM|ABCA1|BMP1
REGULATION OF TUBE SIZE	0.000312925	0.00412537	0.523953	1.73987	231	100	SLC6A4|AGT|NPPA|NTS|HTR1B|ADRA2A|ATP1A2|ADRA1B|GUCY1A1|KCNMB2|SMTNL1|EDNRA|LEP|ADM|AVPR1A|ASIC2|KCNMB1|GCH1|APLN|DRD1|NOS1|SERPINF2|EDN1|ECE1|FOXC1|OXTR|EGFR|UTS2|KCNMB4|SLC8A1|HRH1
REGULATION OF ENDOTHELIAL CELL MIGRATION	0.000102776	0.00169581	0.506315	1.73895	78	130	DCN|AGT|RHOJ|NR2E1|ETS1|EMC10|SMOC2|ANXA3|SEMA5A|ADGRB1|GATA3|VEGFA|PLPP3|EDN1|NR2F2|NRP2|SPARC|SCARB1|ADAMTS9|STC1|FOXP1|WNT5A|EFNA1|SERPINF1|GPI|KDR|NRP1|MEF2C|SEMA4A|SYNJ2BP|SLIT2|FOXC2|BMPR2|WNT7A|PRKCA|ANGPT2|PTPRM|SPRED1|RGCC|ITGB3|PLK2
VASCULAR PROCESS IN CIRCULATORY SYSTEM	0.000155259	0.00233331	0.511305	1.73877	117	120	SLC6A4|AGT|NPPA|NTS|HTR1B|ADRA2A|ATP1A2|ADRA1B|GUCY1A1|KCNMB2|SMTNL1|EDNRA|LEP|ADM|AVPR1A|ASIC2|KCNMB1|GCH1|APLN|TACR2|DRD1|RAMP2|NOS1|SERPINF2|EDN1|ECE1|FOXC1|OXTR|EGFR|DDAH1|UTS2|KCNMB4|SLC8A1|HRH1|KCNMA1|ADORA1|SLIT2|KEL|BMPR2|MYLK3|HTR7
REGULATION OF ORGANIC ACID TRANSPORT	0.0022995	0.0193878	0.605318	1.73834	1534	40	AGT|ATP1A2|GRM7|NTSR1|PLA2R1|LEP|AVPR1A|SLC6A1|EDN1|RGS4|ADORA1|SLC38A3|KMO
SMOOTH MUSCLE CELL MIGRATION	0.0011408	0.0111512	0.562876	1.7378	796	61	AGT|POSTN|HAS2|PDGFD|PLAT|PDGFRB|IGFBP3|IGFBP5|CCN3|LPAR1|PDGFA|ADAMTS1|NRP1|LRP1|MEF2C|SLIT2|DDR1|ITGB3|PPARGC1A|SORL1
MEMORY	0.000281716	0.0038256	0.51944	1.73403	209	104	SLC6A4|LMX1A|SHANK1|SLC24A2|COMT|GRIA1|SLC17A7|GRIN2A|SORCS3|DRD1|CAMK4|NTF3|RELN|ITPR3|CNR1|PPP1R1B|ITGA8|OXTR|MAPT|BDNF|SERPINF1|KCNK10|GRIN1|ADCY1|HRH1|FOXO6|RASGRF1|ATXN1|CALB1|SLC8A3|TAC1|ITGA3|ARC|ASIC1|S100B|BRINP1|PLK2|SLC8A2|B4GALT2|PLA2G6|SYT4|PAK5|SHISA7|INSR|RIN1
OVULATION CYCLE	0.00142124	0.0132896	0.569062	1.73255	982	56	HAS2|ETS1|AMH|OPRM1|LEP|TIMP4|GPR149|PTN|GABRB1|PDGFRA|TGFB3|GAS2|OXTR|EGFR|SERPINF1|ADAMTS1|MSTN|ESR1|NRIP1|SLIT3|ARRB1|GDF9|AXL|SLIT2
REGULATION OF PHOSPHOLIPASE ACTIVITY	0.00210288	0.0180529	0.587935	1.73123	1423	46	AGT|PDGFRB|PLA2R1|EDNRA|AVPR1A|NTRK2|ANGPTL3|HPCA|NTF3|PDGFRA|RASGRP4|LPAR1|NTRK3|FGFR3|BDNF|EGFR|ESR1|KIT|LRP1|ADCYAP1R1
POTASSIUM CHANNEL COMPLEX	0.0005485	0.00649941	0.532273	1.73093	398	86	KCNC3|DPP6|GRIK1|DPP10|KCNMB2|KCNMB1|KCNJ6|KCNA2|KCNA1|ABCC9|KCNA4|KCNG1|KCNJ5|KCNIP1|KCND3|KCNIP3|KCNQ3|KCNG2|KCNS2|KCNN4|KCNAB1|KCNJ4|CNTNAP2|KCNC2|HCN1|KCNF1|KCNMB4|CNTN2|KCNIP2|GALNT8|KCNJ11|GRIK4|GRIK2|KCNMA1
CIRCULATORY SYSTEM PROCESS	1.1126e-06	8.01734e-05	0.45364	1.7286	0	407	CRH|SLC6A4|AGT|POSTN|NPPA|ATP1A4|NTS|HTR1B|ERAP2|ADRA2A|CASQ1|ATP1A2|ADRA1B|P2RX2|TNNI3K|F5|NTSR1|NKX2-5|CACNA2D1|GUCY1A1|PTGS1|SCN4B|KCNMB2|SMTNL1|THRB|SCN5A|EDNRA|PDE5A|GPR37L1|LEP|FGF12|ADM|AVPR1A|CACNG5|ASIC2|KCNMB1|SCN1A|GCGR|ATP2B2|GCH1|ABCC9|COL1A2|APLN|TACR2|DRD1|CACNA2D3|RAMP2|CORIN|NOS1|CXCL12|CHRM2|KCNJ5|SEMA3A|ERAP1|KCNIP1|SERPINF2|SCN2B|KCND3|KCNIP3|EDN1|ITPR3|THRA|NR2F2|CNR1|ECE1|SGCD|KCNG2|EPAS1|SPTBN4|FXYD2|STC1|DSC2|IMMP2L|FOXC1|WWTR1|MYOF|OXTR|SNTA1|EGFR|DDAH1|UTS2|KCNJ4|RGS4|CACNG1|TMEM65|NAV2|NEDD4L|KCNMB4|SLC8A1|HRH1|PDE4D|POPDC2|RYR2|ITPR2|FKBP1B|PDE4B|RCAN1|KCNIP2|PKP2|CACNG4|ACSM3|KCNJ11|CACNA1D|DMD|CACNG6|KCNMA1|ADORA1|CACNA1G|TNNI3|SREBF1|SLC8A3|SLIT2|KEL|GNAO1|TAC1|BVES|GAS6|BMPR2|DES|MYLK3|HTR7|CACNA1C
VOLTAGE GATED CATION CHANNEL ACTIVITY	0.000234007	0.00324963	0.508981	1.72333	176	116	KCNC3|HTR1B|IL1RAPL1|CACNA2D1|OPRM1|CACNG5|KCNJ6|KCNA2|KCNA1|GRIN2A|KCNH7|KCNJ10|KCNA4|CACNA2D3|KCNG1|KCNJ5|CACNA1I|GRIN2D|KCND3|CACNA1A|KCNQ3|TMC2|GRIN2B|CNR1|KCNG2|KCNS2|KCNH6|CACNA1E|KCNAB1|KCNJ4|GRIN1|KCNC2|CACNG1|HCN1|KCNF1|GRIN3A|HVCN1|KCNIP2|NCS1|CACNG4|GALNT8|KCNJ11|CACNA1D|CACNG6|KCNMA1|CACNA1G|GAS6|KCNQ2|CACNA1C|KCND2|KCNJ9|KCNK1
AXON DEVELOPMENT	1.09207e-06	8.01734e-05	0.447948	1.72314	0	478	CNTN4|GDNF|LMX1A|NR2E1|TSPAN2|NFIB|BCL11B|COBL|APOA1|SEMA3D|ALCAM|MT3|SEMA5A|LHX9|WNT3A|LHX2|ARX|TBR1|NTRK2|EPHA7|SLIT1|ADGRB1|BARHL2|UNC5C|PLXNA4|MATN2|PTPRZ1|TNC|DLX5|GATA3|TNR|EFNB2|SEMA5B|PHOX2B|EPHA6|VEGFA|EFNB3|CXCL12|CHODL|NTNG1|FLRT2|EPHA5|LAMA2|SEMA3A|NTN1|SEMA3E|RELN|SPTB|LRP4|FEZF2|CDH4|UNC5D|DAB1|NPTX1|GPC1|EZR|CNR1|NRP2|GFRA2|SPRY3|SEMA3F|NTRK3|SPTBN4|SPP1|FOXD1|WNT5A|EFNA1|FN1|FOXG1|MAPT|FEZ2|BDNF|EPHA8|DSCAML1|EPHB6|DOK5|GRIN1|NR4A2|BOC|ETV1|DCLK1|LGI1|PLXNB3|ADCY1|SLITRK6|NCAM2|CDK5R1|CDKL5|NRP1|RAP1GAP|CNTN2|LAMB2|OPHN1|LRP1|FKBP1B|RTN4R|NTNG2|VAX2|PLXND1|SLIT3|TSPO|VSTM2L|B4GAT1|NLGN3|SEMA4A|MEGF8|KREMEN1|SEMA6A|B4GALT6|SSH3|GAP43|GLI3|SHH|DOK4|EFNA5|GAB1|SLIT2|SLITRK1|NCAM1|KEL|GRB10|LRRC4C|BMPR2|CXCR4|CTNNA2|DDR1|PTPRF|ATP8A2|TNFRSF21|PLXNB2|WNT7A|S100B|SLITRK3|PRKCA|PTPRM|ROBO1|SLITRK5|TUBB2B|OLFM1|RTN4|NRXN1|ROBO2|SEMA4B|PTPN11|CDH11|SHC3|SIPA1L1|CDKL3|EPHA1|THY1|IGSF9|SEMA4G|SEMA4F|FEZ1|MAP2|EFNB1|UCHL1|APBB2|EPHB4|TSKU|ZEB2|EPHA3|APP|ARTN|DPYSL2|PLPPR4|B3GNT2|DAG1|BMP7|MCF2|PIK3CB|EPHA2|STXBP1|ATL1|RTN4RL1|MACF1|EFNA2|SRC|VAX1|NREP|CTNNA1|AMIGO1|SSH2
SODIUM CHANNEL ACTIVITY	0.00314326	0.0240566	0.615015	1.7231	2068	35	GRIK1|SCN4B|SCN5A|ASIC2|SCN1A|SCN2B|SCN2A|TRPM2|PKD2L1|HCN1|GRIK4|GRIK2|SCNN1D|ASIC1|KCNK1|NALCN|GRIK3|HCN2
SYNAPTIC TRANSMISSION GABAERGIC	0.00279835	0.0222062	0.599699	1.72221	1867	40	HTR1B|GABRG1|GABRB2|GABRA4|GABRA1|GABRE|SLC6A1|GABRG2|PHF24|CNR1|PLCL1|OXTR|PRKCE|RAC3|NLGN1|GABRG3|ADORA1|TAC1
HIPPOCAMPUS DEVELOPMENT	0.000802641	0.00858294	0.536946	1.72189	576	78	NEUROD6|LMX1A|NR2E1|KIRREL3|BCAN|ANXA3|LEF1|WNT3A|KCNA1|DLX2|DRD1|EPHA5|RELN|FEZF2|DAB1|DLX1|HTR5A|CDK5R1|TMEM108|EMX2|GLI3|LRP8|ALK|ID4|PEBP1
ION CHANNEL REGULATOR ACTIVITY	0.000467612	0.00576346	0.522767	1.72129	343	94	DPP6|LYNX1|GRM7|PCSK9|DPP10|KCNMB2|GRM3|KCNMB1|ABCC9|SGK2|KCNIP1|KCNIP3|PACSIN3|FXYD2|KCNAB1|CACNG1|NRXN2|NEDD4L|KCNMB4|FKBP1B|KCNIP2|CACNG4|CACNG6|WNK2|TNNI3|STX7|NPY2R|HPCAL4|FXYD6|PRKCB|NRXN1|CALM1|CACNB3|CABP4|SGK3
NEURON RECOGNITION	0.00258027	0.0209493	0.586081	1.71896	1742	45	CNTN4|SEMA5A|OPCML|EFNB3|SEMA3A|FEZF2|CNR1|NTM|FOXG1|DSCAML1|CNTNAP2|NCAM2|CDK5R1|NRP1|CNTN2|VSTM2L|MEGF8|GAP43|TNFRSF21|ROBO1|RTN4|ROBO2|IGSF9|EPHA3|APP
T TUBULE	0.00223382	0.0189905	0.574577	1.71641	1525	50	CASQ1|ATP1A2|CACNA2D1|SCN5A|SCN1A|NOS1|KCNJ5|AHNAK|STAC3|SCN2A|EZR|TGFB3|SLC2A4|CACNG1|SLC8A1|CACNG4|KCNJ11|CACNA1D|CACNG6|AHNAK2|STBD1|CACNA1C|CACNB3|ANK2|RDX|ATP2B4|CACNG8
MATING	0.00426096	0.0301311	0.629854	1.7135	2765	30	SLC6A4|FUOM|THRB|AVPR1A|DRD1|THRA|CNR1|PPP1R1B|OXTR|GRIN1
FEAR RESPONSE	0.00342691	0.0255893	0.605224	1.71327	2267	37	CRH|NEUROD2|NR2E1|DRD1|LYPD1|GNG7|DEAF1|MEF2C|GRIK2|NPY2R|ASIC1|BRINP1|DRD4|UCN
REGULATION OF SYSTEM PROCESS	1.09542e-06	8.01734e-05	0.445687	1.7118	0	465	CRH|AGT|NPPA|ATP1A4|MLIP|ADRA2A|CASQ1|ATP1A2|ADRA1B|GALR1|SHANK1|TNNI3K|LRRK2|NTSR1|CRHBP|NKX2-5|CACNA2D1|OPRM1|GUCY1A1|SCN4B|KCNMB2|SMTNL1|APOA1|THRB|IGFBP5|SCN5A|PDE5A|LEP|COMT|FGF12|ADM|AVPR1A|FGF10|FBXO32|CACNG5|ASIC2|GRM1|ATP2B2|GCH1|KCNA1|ABCC9|GRIN2A|APLN|TACR2|TNR|OPRD1|CACNA2D3|PHOX2B|CORIN|NOS1|TENM4|CHRM2|KCNJ5|SEMA3A|KCNIP1|GRIN2D|RELN|GATA5|CCN3|SCN2B|KCND3|KCNIP3|EDN1|SSTR2|ITPR3|THRA|ANXA6|NPTX1|ECE1|TRPC3|KCNG2|EPAS1|SHISA9|SPTBN4|CELF4|FXYD2|STC1|CAMK2B|DSC2|NOL3|OXTR|SNTA1|EGFR|INHBB|ACTN3|SOX10|KCNJ4|GRIN1|RGS4|CACNG1|TMEM65|MSTN|TMEM108|KCNMB4|SLC8A1|HRH1|NPTX2|PDE4D|NPTXR|ATPSCKMT|KIT|NLGN1|POPDC2|RYR2|ITPR2|FKBP1B|PDE4B|KCNIP2|PKP2|CACNG4|HIP1R|KCNJ11|CACNA1D|NLGN3|GDF9|ENO1|DMD|CACNG6|KCNMA1|ADORA1|CACNA1G|CALCRL|TNNI3|SREBF1|SLC8A3|C1QTNF3|GNAO1|TAC1|BVES|GAS6|NPY2R|BMPR2|RIMS1|DES|CACNA1C|SHANK2|TNFRSF21|GSTM2|WNT7A|S100B|KCND2|PRKCA|FXYD6|PEBP1|NRXN1|KCNK1|PTPN11|SLC8A2|ATP2B3|CALM1|PPARGC1A|CACNB3|ANK2|MGLL|RYR3|INHA|FABP5|GPD1L|HOMER1|PLCE1|TRPM4|ATP1B1|CACNA1H|APP|TMEM38A|SHISA7|ATP2B4|AQP1|NLGN4X|CHGA|DAG1|KCNN2|CELF2|SLC1A1|RAB8B|UCN|DSG2|CACNG8|ADRA2C|GJA1|PBX3|SRC|STIM1|CAMK2G|OPRL1|NPNT
VOLTAGE GATED CALCIUM CHANNEL COMPLEX	0.00403075	0.0291068	0.61696	1.70956	2638	33	CACNA2D1|CACNA2D3|NOS1|CACNA1I|CACNA1A|STAC3|CACNA1E|CACNG1|PDE4D|PDE4B|CACNG4|CACNA1D|CACNG6|CACNA1G|CACNA1C|CACNB3|CACNA1H|CACNG8|CACNB1|CACHD1|CACNB2|CACNA2D2|CACNG2
MUSCLE CELL MIGRATION	0.00115392	0.0112069	0.537838	1.70776	822	73	AGT|POSTN|HAS2|PDGFD|PLAT|PDGFRB|IGFBP3|IGFBP5|CCN3|MEGF10|LPAR1|PDGFA|ADAMTS1|MSTN|NRP1|LRP1|MEF2C|THBS4|SLIT2|DDR1|ITGB3|PPARGC1A|SORL1|ITGB1BP1|SRC|TPM1|ITGA2|ANXA1|DOCK5|SEMA6D|DOCK4
MUSCLE CELL PROLIFERATION	9.89374e-05	0.00164129	0.48684	1.70757	77	156	AGT|OGN|RBP4|CDH13|HTR1B|PDGFD|PDGFRB|NKX2-5|IGFBP3|IGFBP5|COMT|ZFPM2|APLN|TENM4|MEIS1|IL15|SERPINF2|CDKN1A|CCN3|EDN1|TGFBR2|MEGF10|TGFB3|FOXC1|FOXP1|IL6R|PDE1A|EGFR|MAP3K5|NDRG2|ADAMTS1|MSTN|HPGD|CX3CL1
REGULATION OF CATION CHANNEL ACTIVITY	0.000153785	0.00232496	0.490181	1.70513	119	145	CRH|NPPA|JPH1|CASQ1|SHANK1|NTSR1|CRHBP|CACNA2D1|OPRM1|ANXA3|FGF12|SHISA8|CACNG5|GRIA1|KCNA1|GRIN2A|HPCA|GSG1L|GRIA3|NOS1|KCNG1|AHNAK|RELN|STAC3|GRIN2B|KCNS2|SHISA9|GRIA2|KCNAB1|GRIN1|KCNC2|LRRC7|RGS9|PDE4D|NLGN1|RASGRF1|FKBP1B|PDE4B|DAPK1|MEF2C|KCNIP2|CACNG4|KCNJ11|NLGN3|DMD|GRIA4|GNB5|SHANK2|GSTM2|ARC|CALM1|PPARGC1A|CACNB3|PLA2G6|ANK2|HOMER1|APP|SHISA7|DRD4|NETO2|JSRP1|CACNG8|SELENON|STIM1|OPRL1
BONE MORPHOGENESIS	0.000799798	0.00858244	0.519822	1.70126	584	90	COL6A3|COL21A1|HAS2|TWIST1|FREM1|DHRS3|COL1A1|COL12A1|CSGALNACT1|COL13A1|MATN2|SP5|COL2A1|DLX5|MMP14|SCARA3|ANXA6|TGFBR2|TGFB3|STC1|FGFR3|FOXC1|TFAP2A|RIPPLY2|COL27A1|MEF2C|NAB1|RUNX2|MEGF8|GLI3|BMPR2|INSIG1|SFRP4|COL6A2
ODONTOGENESIS	0.000631929	0.00714568	0.512833	1.70072	467	99	AMBN|ITGB4|TWIST1|BCL11B|SCN5A|ADM|COL1A1|LEF1|FGF10|TNC|HTRA1|COL1A2|KLK4|DLX2|SSUH2|LRP4|EDN1|BGLAP|PDGFRA|DLX1|SLC24A4|TGFB3|WNT6|FOXC1|TFAP2A|RSPO2|SNX10|NFIC|CSF1|RUNX2|GLI3|SHH|GNAO1|TBX1
HORMONE ACTIVITY	0.00283692	0.0223817	0.568452	1.69811	1937	50	CRH|AGT|NPPA|CCL25|NTS|AMH|LEP|ADM|GNRH2|IGF2|APLN|EDN1|TTR|STC1|STC2|CORT|INHBB|UTS2|ENHO
MEMBRANE DEPOLARIZATION DURING ACTION POTENTIAL	0.00493496	0.0337314	0.611008	1.69306	3230	33	ATP1A2|CACNA2D1|SCN4B|SCN5A|SCN1A|CACNA1I|SCN2B|SCN2A|SLC8A1|CACNA1D|CACNA1G|CACNA1C|PTPN3|ANK2|TRPM4|CACNA1H|HCN2
RESPONSE TO ESTRADIOL	0.000548347	0.00649941	0.503332	1.69282	411	110	SLC6A4|AGT|POSTN|WNT8B|PDGFRB|SSTR1|ETS1|CRHBP|LEP|COL1A1|FGF10|IGFBP2|RAMP2|PTN|SLC6A1|SSTR2|SFRP1|TFPI|NR2F2|HTR5A|PTGFR|OXTR|EGFR|GPI|RGS9|HPGD|ESR1|MMP15|ADCYAP1R1|KCNJ11|NRIP1
EXTRACELLULAR LIGAND GATED ION CHANNEL ACTIVITY	0.00234161	0.0195282	0.552549	1.69192	1625	58	GABRG1|P2RX2|GRIK1|GABRB2|GABRA4|GABRA1|GRIA1|SLC17A7|GRIN2A|GABRE|GLRA2|GRIA3|GABRG2|GRIN2D|GRIN3B|GABRB1|GRIN2B|GRIA2|GRID1|GLRA3|GRIN1|GRID2|GRIN3A|GABRG3|GRIK4|GRIK2|CHRNB1|GRIA4
METAL ION TRANSMEMBRANE TRANSPORTER ACTIVITY	2.27014e-06	0.00010975	0.448256	1.69088	1	350	KCNC3|SLC6A4|TRPC6|ATP1A4|JPH1|HTR1B|ATP1A2|IL1RAPL1|GRIK1|SLC6A7|SLC4A10|SLC30A2|SLC24A2|SLC13A5|CACNA2D1|OPRM1|SCN4B|SLC1A3|KCNMB2|SCN5A|SLC9A2|CACNG5|ASIC2|KCNMB1|KCNJ6|KCNA2|SCN1A|SLC17A7|ATP2B2|KCNA1|ABCC9|GPM6A|GRIN2A|ATP2C2|KCNH7|KCNJ10|KCNA4|CACNA2D3|KCNG1|KCNJ5|SLC6A1|CACNA1I|KCNIP1|GRIN2D|GRIN3B|SCN2B|KCND3|KCNIP3|CACNA1A|KCNQ3|SLC4A4|TMC2|ITPR3|ANXA6|SCN2A|GRIN2B|TRPM2|CNR1|TRPC3|KCNG2|KCNS2|SLC24A4|KCNH6|FXYD2|SLC6A11|SLC11A1|PKD2L1|CACNA1E|KCNN4|KCNAB1|SLC24A3|KCNJ4|KCNK10|GRIN1|SLC40A1|KCNC2|CACNG1|HCN1|SLC12A4|KCNF1|KCNMB4|SLC8A1|GRIN3A|SLC12A5|RYR2|ITPR2|FKBP1B|KCNIP2|NCS1|CACNG4|GALNT8|KCNJ11|GRIK4|TTYH1|CACNA1D|GRIK2|CACNG6|KCNMA1|CACNA1G|SLC8A3|KCNK7|GAS6|KCNQ2|SLC6A17|SCNN1D|PKD1|CACNA1C|ASIC1|KCND2|SLC23A1|KCNJ9|KCNK1|SLC8A2|ATP2B3|NALCN|CACNB3|RYR3|KCNK9|SLC18A2|SLC9A3|TRPM4|ATP1B1|CACNA1H|TMEM38A|SLC12A9|ATP2B4|AQP1|KCNN3|TSPOAP1|KCNN2|KCNH4
REGULATION OF BLOOD CIRCULATION	3.00431e-05	0.000673009	0.463238	1.68978	24	230	AGT|NPPA|ATP1A4|ADRA2A|CASQ1|ATP1A2|ADRA1B|TNNI3K|NKX2-5|CACNA2D1|SCN4B|KCNMB2|SMTNL1|THRB|SCN5A|PDE5A|LEP|ADM|AVPR1A|CACNG5|ASIC2|ATP2B2|GCH1|ABCC9|APLN|CACNA2D3|CORIN|NOS1|CHRM2|KCNJ5|SEMA3A|KCNIP1|SCN2B|KCND3|KCNIP3|EDN1|ITPR3|THRA|ECE1|KCNG2|EPAS1|SPTBN4|FXYD2|STC1|DSC2|OXTR|SNTA1|EGFR|KCNJ4|RGS4|CACNG1|TMEM65|KCNMB4|SLC8A1|HRH1|PDE4D|POPDC2|RYR2|ITPR2|FKBP1B|PDE4B|KCNIP2|PKP2|CACNG4|KCNJ11|CACNA1D|DMD|CACNG6|ADORA1|CACNA1G|TNNI3|SREBF1|SLC8A3|GNAO1|TAC1|BVES|BMPR2|DES|CACNA1C|GSTM2|KCND2|FXYD6|PEBP1|KCNK1|SLC8A2|ATP2B3|CALM1|CACNB3|ANK2|RYR3|GPD1L|TRPM4|ATP1B1|CACNA1H|TMEM38A|ATP2B4|CHGA|KCNN2|CELF2|SLC1A1|UCN|DSG2|CACNG8
CELL MATRIX ADHESION	9.05036e-05	0.00156243	0.473019	1.68842	72	184	POSTN|COL3A1|CDH13|CCL25|S100A10|ITGB4|COL16A1|FREM1|NID2|ARHGAP6|RHOD|PARVG|ANGPTL3|COL13A1|EPDR1|VEGFA|CD44|FAM107A|DLC1|MMP14|VCAM1|SEMA3E|PHLDB2|GPM6B|BCL6|SFRP1|CD36|FBLN5|ITGA11|ADAMTS9|ITGA8|ADAM9|FN1|ACTN3|LYPD5|COL17A1|PPFIA2|SDC4|KDR|NRP1|CX3CL1|LRP1|LYPD3|SORBS1|LIMCH1|CSF1|SNED1|EFNA5|DDR1|PKD1|ITGA3|ADAM15|FMN1|NID1|ITGB3|EPHA1|ACER2|THY1|LAMA5|ITGB1BP1|ITGBL1|EPHA3|DAG1|COL5A3|PLEKHA2|PIK3CB|MACF1|SRC|NPNT|ITGA2|ITGAV|JAM3|CLASP2|PIK3R1|ACTN2|MINK1|DMTN|PEAK1|NEXMIF|FERMT2
NEGATIVE REGULATION OF LOCOMOTION	1.29253e-05	0.000336167	0.455716	1.68567	10	270	DCN|IL33|COL3A1|CCL25|PODN|NODAL|SPOCK3|IGFBP3|IGFBP5|SEMA3D|SEMA5A|PTPRT|WNT3A|ADGRB1|GATA3|NBL1|SEMA5B|TACSTD2|CXCL12|PTN|DLC1|SEMA3A|SEMA3E|PHLDB2|CCN3|SFRP1|ENG|NR2F2|CDH1|BST2|SEMA3F|ARHGDIB|ADAMTS9|STC1|CCL2|SULF1|SRGAP1|PTPRU|WNT5A|CYGB|SERPINF1|PLXNB3|PTPRR|NRP1|CX3CL1|FBLN1|NRG3|TMEFF2|LDLRAD4|MID2|MARVELD3|LRP1|MEF2C|LIMCH1|SLAMF8|RRAS|ERBB4|SEMA4A|MAGI2|LRCH1|ADORA1|SEMA6A|SYNJ2BP|SHH|SLIT2|WAS|DACH1|ADAM15|PFN2|SRGAP2C|MAPK15|ANGPT2|PTPRM|ROBO1|RIPOR2|AP1AR|DPYSL3|SPRED1|RGCC|ROBO2|SEMA4B|EPHA1|THY1|PPARGC1A|SEMA4G|SEMA4F|TP53INP1|ITGB1BP1|SRGAP2|PTPRG|DAG1|SRGAP2B|FUZ|CARD10|HMGB1|CTNNA1|TPM1|DUSP10|RAP2B|RECK|ABHD6|EVL|ARPIN|CLASP2|OSBPL8|FOXO3|DLG5|SEMA6D
PLASMA MEMBRANE RECEPTOR COMPLEX	0.000210708	0.0029528	0.482919	1.68495	164	149	SHANK1|GRIK1|ITGB4|ALCAM|SHISA8|CACNG5|OSMR|GRIA1|GRM1|TLR2|GRIN2A|CD8A|RAMP2|GRIA3|GABBR2|IFNLR1|GRIN2D|GRIN3B|OLFM3|GRIN2B|SHISA9|GRIA2|VWC2L|ITGA11|ITGB8|ITGA8|IL6R|GRIN1|IRS1|LRRC7|GRID2|CD6|CD247|GRIN3A|GPR156|NLGN1|SORBS1|CACNG4|GABBR1|GRIK4|GRIK2|CALCRL|SYNJ2BP|RAMP1|OLFM2|CHRNB1|GRIA4|ITGA3|SHANK2|LYN
CELLULAR RESPONSE TO AMINO ACID STIMULUS	0.00237861	0.0197296	0.543506	1.68232	1664	62	COL3A1|PDGFD|COL16A1|PDGFC|COL1A1|NTRK2|COL1A2|BCL11A|NSMF|GLRA2|PDGFRA|EGFR|SOCS1|COL5A2
POSITIVE REGULATION OF RESPONSE TO EXTERNAL STIMULUS	8.00963e-05	0.00142916	0.469111	1.68186	64	192	AGT|S100A14|IL33|NPPA|CDH13|PDGFD|PDGFRB|ETS1|LRRK2|SMOC2|THBD|OPRM1|SEMA5A|FGF10|OSMR|TICAM1|F3|TLR2|LPL|TLR9|VEGFA|PGF|CXCL12|IL15|SERPINF2|NTF3|NCKAP1L|EDN1|CD47|C3|LPAR1|CNR1|NTRK3|TLR4|MAPK13|WNT5A|IL6R|EGFR|IL17RA|OSM|MSTN|KDR|CD6|NRP1|CX3CL1|DHX58|CAMK1D|LRP1|FKBP1B|TRADD|TNIP1|CSF1|THBS4|MEGF8|SLIT2|TAC1|GAS6|BMPR2|IL17D|PRKCA|RIPOR2|TUBB2B|PGC
OLFACTORY LOBE DEVELOPMENT	0.0061388	0.0391683	0.613618	1.67981	3995	31	EOMES|NR2E1|LRRK2|LHX2|ARX|UNCX|DLX5|DLX2|SEMA3A|WNT5A|ERBB4|SLIT2|ROBO1|ROBO2|SALL1
REGULATION OF ION TRANSMEMBRANE TRANSPORT	1.12319e-06	8.01734e-05	0.442859	1.67957	0	379	CRH|KCNC3|DPP6|AGT|TRPC6|NPPA|JPH1|ADRA2A|CASQ1|ATP1A2|PCSK9|SHANK1|NTSR1|TWIST1|CRHBP|DPP10|CACNA2D1|OPRM1|ANXA3|SCN4B|SCN5A|FGF12|SHISA8|CACNG5|ASIC2|KCNMB1|GRIA1|KCNJ6|KCNA2|SCN1A|KCNA1|GRIN2A|HPCA|KCNH7|KCNJ10|DRD1|GSG1L|TLR9|KCNA4|CACNA2D3|GRIA3|NOS1|KCNG1|KCNJ5|CACNA1I|KCNIP1|AHNAK|RELN|SCN2B|KCND3|KCNIP3|CACNA1A|KCNQ3|TMC2|STAC3|SCN2A|GRIN2B|KCNG2|UBASH3B|CEMIP|KCNS2|CORO1A|SHISA9|KCNH6|GRIA2|FXYD2|ANO9|SNTA1|CACNA1E|KCNAB1|PRKCE|KCNJ4|KCNK10|GRIN1|RGS4|KCNC2|CACNG1|HCN1|LRRC7|RGS9|F2RL3|KCNF1|NEDD4L|SLC8A1|CX3CL1|PDE4D|NLGN1|HVCN1|RYR2|RASGRF1|FKBP1B|PDE4B|DAPK1|MEF2C|KCNIP2|GRM5|CACNG4|GALNT8|KCNJ11|CACNA1D|NLGN3|DMD|CACNG6|KCNMA1|WNK2|CACNA1G|TESC|KEL|KCNK7|KCNQ2|GRIA4|GLRX|GNB5|CACNA1C|SHANK2|LYN|GSTM2|ARC|KCND2|FXYD6|PTPN3|KCNJ9|THY1|CALM1|PPARGC1A|NALCN|CACNB3|PLA2G6|ANK2|GPD1L|HOMER1|FHL1|ATP1B1|CACNA1H|APP|TMEM38A|SHISA7|ATP2B4|DRD4|KCNN2|KCNH4|NETO2
ODONTOGENESIS OF DENTIN CONTAINING TOOTH	0.00202892	0.0175402	0.531963	1.67824	1439	70	AMBN|ITGB4|BCL11B|SCN5A|ADM|LEF1|FGF10|TNC|HTRA1|KLK4|DLX2|LRP4|PDGFRA|DLX1|SLC24A4|WNT6|FOXC1|RSPO2|NFIC|CSF1|RUNX2|GLI3|SHH|GNAO1|TBX1
REGULATION OF TRANSMEMBRANE TRANSPORT	2.20134e-06	0.00010975	0.437808	1.6775	1	446	CRH|KCNC3|DPP6|AGT|TRPC6|NPPA|JPH1|ADRA2A|CASQ1|ATP1A2|PCSK9|SHANK1|NTSR1|TWIST1|CRHBP|DPP10|CACNA2D1|OPRM1|ANXA3|SCN4B|SCN5A|EDNRA|LEP|FGF12|SHISA8|CACNG5|ASIC2|KCNMB1|GRIA1|KCNJ6|KCNA2|SCN1A|HK2|KCNA1|GRIN2A|HPCA|KCNH7|KCNJ10|DRD1|GSG1L|TLR9|KCNA4|CACNA2D3|GRIA3|NOS1|KCNG1|KCNJ5|CACNA1I|KCNIP1|AHNAK|RELN|SCN2B|KCND3|KCNIP3|CACNA1A|KCNQ3|EDN1|TMC2|PEA15|C3|STAC3|SCN2A|GRIN2B|KCNG2|UBASH3B|CEMIP|KCNS2|CORO1A|SHISA9|KCNH6|SLC2A1|GRIA2|FXYD2|ANO9|APPL2|SNTA1|CACNA1E|KCNAB1|PRKCE|KCNJ4|KCNK10|GRIN1|RGS4|KCNC2|CACNG1|HCN1|IRS1|LRRC7|RGS9|F2RL3|KCNF1|NEDD4L|SLC8A1|CX3CL1|PDE4D|NLGN1|HVCN1|RYR2|RASGRF1|FKBP1B|PDE4B|DAPK1|SORBS1|MEF2C|KCNIP2|GRM5|CACNG4|SLC25A27|GALNT8|KCNJ11|CACNA1D|NLGN3|DMD|CACNG6|KCNMA1|WNK2|CACNA1G|TESC|KEL|KCNK7|GRB10|KCNQ2|GRIA4|GLRX|C1QTNF12|GNB5|CACNA1C|SHANK2|LYN|GSTM2|ARC|OAZ2|KCND2|STXBP4|FXYD6|PID1|PRKCB|PTPN3|KCNJ9|PTPN11|THY1|CALM1|PPARGC1A|NALCN|CACNB3|PLA2G6|ANK2|FABP5|GPD1L|HOMER1|FHL1|ATP1B1|CACNA1H|APP|CLTCL1|TMEM38A|SHISA7|ATP2B4|INSR|DRD4|KCNN2|KCNH4|NETO2
REGULATION OF BLOOD PRESSURE	0.000480179	0.00588513	0.490794	1.67734	366	125	CRH|AGT|POSTN|NPPA|ERAP2|ATP1A2|ADRA1B|P2RX2|NTSR1|GUCY1A1|PTGS1|EDNRA|GPR37L1|LEP|ADM|AVPR1A|ASIC2|GCGR|GCH1|COL1A2|APLN|RAMP2|CORIN|NOS1|ERAP1|SERPINF2|EDN1|NR2F2|CNR1|ECE1|OXTR|DDAH1|UTS2
POSITIVE REGULATION OF CHEMOKINE PRODUCTION	0.00554985	0.0365504	0.591271	1.67377	3672	37	IL33|POSTN|TWIST1|TICAM1|TLR2|LPL|IL7|TLR9|TLR4|WNT5A|IL6R|LRP1
AMEBOIDAL TYPE CELL MIGRATION	3.42937e-06	0.00014033	0.445331	1.67323	2	331	DCN|GDNF|AGT|RHOJ|HAS2|CDH13|NR2E1|RAB25|NODAL|ETS1|EMC10|TWIST1|SMOC2|ANXA3|APOA1|SEMA3D|SEMA5A|FGF10|ADGRB1|KITLG|GATA3|EFNB2|SEMA5B|PHOX2B|TACSTD2|VEGFA|PLPP3|SEMA3A|SEMA3E|CCN3|EDN1|ANXA6|TGFBR2|NR2F2|NRP2|FAT2|SEMA3F|ARHGDIB|SPARC|SCARB1|ADAMTS9|STC1|FOXP1|ADAM9|WNT5A|HYAL1|APPL2|EFNA1|FN1|CYGB|SERPINF1|PRKCE|SOX10|GPI|TNFSF12|SDC4|KDR|PTPRR|LOXL2|SLC8A1|NRP1|KIT|MARVELD3|IQSEC1|MEF2C|PLXND1|ERBB4|SEMA4A|MEGF8|SEMA6A|SYNJ2BP|SHH|SLIT2|TAC1|FOXC2|BMPR2|FER|TBX1|ITGA3|PFN2|WNT7A|PRKCA|ANGPT2|PTPRM|ROBO1|RTN4|SPRED1|RGCC|ITGB3|SEMA4B|PLK2|PTPN11|SEMA4G|SEMA4F|EFNB1|LAMA5|EPHB4|ITGB1BP1|ZEB2|SRGAP2|PTPRG|PRR5L|BMP7|MESP1|EPHA2|CARD10|MACF1|HMGB1|ARID5B|SRC|PLEKHG5|DUSP10|ACVR1|ITGA2|GNA12|ANXA1|EVL|PIK3CA|CLASP2|RET|TNS1|DOCK5|SEMA6D|SCG2|CENPV|PITX2
PHOSPHATIDYLINOSITOL 3 KINASE SIGNALING	0.000725124	0.00794788	0.493725	1.66993	547	115	DCN|AGT|PDGFD|PDGFRB|TWIST1|LEP|PDGFC|PEAR1|NTRK2|GATA3|NCF1|NTF3|RELN|EDN1|PDGFRA|PDGFA|NYAP2|NTRK3|ZFP36L1|EGFR|IRS1|OSM|NLRC3|KDR|PREX2|KIT|PPP1R16B|ERBB4|BTN2A2|GAB1|WNT16|LYN
POSITIVE REGULATION OF PHOSPHOLIPASE ACTIVITY	0.00580218	0.0376467	0.589837	1.66972	3839	37	AGT|PDGFRB|EDNRA|AVPR1A|NTRK2|HPCA|NTF3|PDGFRA|RASGRP4|LPAR1|NTRK3|FGFR3|BDNF|EGFR|ESR1|KIT|ADCYAP1R1
ENDOTHELIAL CELL MIGRATION	0.000196344	0.00278972	0.472983	1.66914	155	165	DCN|AGT|RHOJ|CDH13|NR2E1|ETS1|EMC10|SMOC2|ANXA3|APOA1|SEMA5A|ADGRB1|GATA3|EFNB2|VEGFA|PLPP3|CCN3|EDN1|NR2F2|NRP2|SPARC|SCARB1|ADAMTS9|STC1|FOXP1|WNT5A|EFNA1|SERPINF1|GPI|TNFSF12|KDR|LOXL2|NRP1|MEF2C|PLXND1|SEMA4A|SYNJ2BP|SLIT2|FOXC2|BMPR2|WNT7A|PRKCA|ANGPT2|PTPRM|ROBO1|SPRED1|RGCC|ITGB3|PLK2
PASSIVE TRANSMEMBRANE TRANSPORTER ACTIVITY	2.27966e-06	0.00010975	0.443379	1.66867	1	339	KCNC3|TRPC6|JPH1|HTR1B|GABRG1|P2RX2|IL1RAPL1|GRIK1|GABRB2|SLC24A2|CACNA2D1|OPRM1|SCN4B|KCNMB2|SCN5A|GABRA4|GABRA1|CACNG5|ASIC2|KCNMB1|GRIA1|KCNJ6|KCNA2|SCN1A|SLC17A7|KCNA1|ABCC9|GPM6A|GRIN2A|KCNH7|GABRE|KCNJ10|GLRA2|KCNA4|CACNA2D3|GRIA3|KCNG1|KCNJ5|GABRG2|CACNA1I|KCNIP1|BEST4|GRIN2D|GRIN3B|SCN2B|KCND3|KCNIP3|CACNA1A|KCNQ3|TMC2|ITPR3|GABRB1|ANXA6|SCN2A|GRIN2B|TRPM2|CNR1|TRPC3|KCNG2|KCNS2|SLC24A4|KCNH6|GRIA2|PANX2|ANO9|PKD2L1|GRID1|CACNA1E|KCNN4|KCNAB1|ANO1|SLC24A3|KCNJ4|ANO5|KCNK10|GLRA3|GRIN1|SLC40A1|KCNC2|CACNG1|HCN1|ANO4|GRID2|KCNF1|KCNMB4|GRIN3A|HVCN1|RYR2|ITPR2|FKBP1B|CLDN4|KCNIP2|NCS1|CACNG4|GALNT8|GABRG3|KCNJ11|GRIK4|TTYH1|CACNA1D|GRIK2|CACNG6|KCNMA1|AQP8|CACNA1G|KCNK7|GAS6|KCNQ2|CHRNB1|GRIA4|SCNN1D|PKD1|CACNA1C
ENDOCHONDRAL BONE MORPHOGENESIS	0.00319127	0.0242426	0.544913	1.66854	2215	58	COL6A3|COL21A1|COL1A1|COL12A1|CSGALNACT1|COL13A1|MATN2|COL2A1|DLX5|MMP14|SCARA3|ANXA6|TGFBR2|STC1|FGFR3|FOXC1|COL27A1|MEF2C|NAB1|RUNX2|BMPR2|COL6A2|AXIN2
EXTRACELLULAR MATRIX BINDING	0.00387955	0.028081	0.554417	1.66723	2660	52	DCN|TGFBI|SPOCK3|ADAMTS15|SPOCK2|VEGFA|GPC1|SPARC|SPP1|SPOCK1|ADAM9|OLFML2A|LYPD5|LYPD3|CD248|SHH|SLIT2|ITGA3|ADGRG6|NID1|ITGB3|AGRN|FBLN2|DAG1|PLEKHA2
REGULATION OF TRANSPORTER ACTIVITY	5.18039e-05	0.00100624	0.457669	1.66679	42	226	CRH|TRPC6|NPPA|JPH1|ADRA2A|CASQ1|ATP1A2|PCSK9|SHANK1|NTSR1|TWIST1|CRHBP|CACNA2D1|OPRM1|ANXA3|SCN4B|FGF12|SHISA8|CACNG5|GRIA1|KCNA1|GRIN2A|HPCA|SGK2|GSG1L|TLR9|GRIA3|NOS1|KCNG1|AHNAK|RELN|SCN2B|STAC3|GRIN2B|KCNS2|SHISA9|GRIA2|FXYD2|ANO9|KCNAB1|PRKCE|GRIN1|KCNC2|LRRC7|RGS9|NEDD4L|PDE4D|NLGN1|RYR2|RASGRF1|FKBP1B|PDE4B|DAPK1|MEF2C|KCNIP2|GRM5|CACNG4|KCNJ11|CACNA1D|NLGN3|DMD|WNK2|TESC|GRIA4|GLRX|GNB5|SHANK2|GSTM2|ARC|FXYD6|PTPN3|CALM1|PPARGC1A|CACNB3|PLA2G6|ANK2|NDFIP1|GPD1L|HOMER1|FHL1|ATP1B1|APP|SHISA7
DENDRITE MORPHOGENESIS	0.000407344	0.00516586	0.48275	1.66671	314	136	TRPC6|NR2E1|IL1RAPL1|SHANK1|LRRK2|DOCK10|NSMF|PTPRD|SEMA3A|ADGRB3|RELN|LRP4|CAMK2B|CAMK2A|EFNA1|DCDC2|GRIN1|LZTS1|DCLK1|CDK5R1|OBSL1|NEDD4L|CDKL5|PREX2|NRP1|NLGN1|NLGN3|LRP8|CTNNA2|CUX1|SHANK2|ARC|WNT7A|SLITRK5|TNIK|NGEF|SIPA1L1|CDKL3|MAP2|KIDINS220|ANKRD27|EEF2K|RAPGEF2|RBFOX2|HECW1|ARHGAP33|SDC2|NFATC4|MINK1|LZTS3|HECW2|KLF7|ABI1
NEGATIVE REGULATION OF PEPTIDE HORMONE SECRETION	0.0055982	0.0367113	0.580158	1.66609	3736	40	CRH|ADRA2A|CRHBP|LEP|CCN3|SFRP1|INHBB|IRS1|FKBP1B|VSNL1|KCNJ11|SREBF1|BMP8A|PTPN11|CHGA|UCN
REGULATION OF EPITHELIAL CELL MIGRATION	0.000137222	0.00211625	0.465588	1.66553	110	188	DCN|AGT|RHOJ|HAS2|NR2E1|RAB25|ETS1|EMC10|SMOC2|ANXA3|SEMA5A|FGF10|ADGRB1|GATA3|TACSTD2|VEGFA|PLPP3|SEMA3A|EDN1|TGFBR2|NR2F2|NRP2|SPARC|SCARB1|ADAMTS9|STC1|FOXP1|ADAM9|WNT5A|HYAL1|EFNA1|SERPINF1|PRKCE|GPI|KDR|PTPRR|NRP1|MARVELD3|IQSEC1|MEF2C|SEMA4A|SYNJ2BP|SLIT2|TAC1|FOXC2|BMPR2|ITGA3|PFN2|WNT7A|PRKCA|ANGPT2|PTPRM|RTN4|SPRED1|RGCC|ITGB3|PLK2
POSITIVE REGULATION OF NEURON PROJECTION DEVELOPMENT	3.19494e-05	0.000705415	0.451785	1.66412	26	257	AGT|SYT3|IL1RAPL1|SHANK1|RIT2|COBL|SERPINI1|SEMA5A|WNT3A|NTRK2|PLXNA4|ENC1|RASAL1|PTPRD|VEGFA|NEGR1|CXCL12|CHODL|PTN|NTN1|RELN|CDH4|LPAR1|CNR1|FZD1|NTRK3|CPNE5|LLPH|CAMK2B|PLPPR5|WNT5A|FN1|CPNE6|MAPT|BDNF|SERPINF1|LRRC7|SCARB2|PLXNB3|CAMK1|SYT17|OBSL1|NEDD4L|CDKL5|NRP1|CX3CL1|FOXO6|CAMK1D|NLGN1|CNTN1|AVIL|LRP1|FKBP1B|PLXND1|MAGI2|MEGF8|EFNA5|SLIT2|SLITRK1|LRP8|BMPR2|RIMS1|ITGA3|CUX1|ATP8A2|SHANK2|LYN|PLXNB2|PLK5|TENM3|PTK6|CFLAR|ROBO1|TUBB2B|DPYSL3|ROBO2|CDKL3|FZD4|GPRC5B|SYT4|ZEB2|EPHA3|KIDINS220|BMP7|ANKRD27|NDNF|SYT1|EEF2K|MACF1|RAPGEF2|AMIGO1|PACSIN1|FIG4|LTK|PLXNB1|CYFIP1|RAPGEF1|GRIP1|RET|DLG5
REGULATION OF NEUROLOGICAL SYSTEM PROCESS	0.000897179	0.00944396	0.494172	1.66399	674	111	AGT|SHANK1|LRRK2|NTSR1|OPRM1|COMT|FGF12|AVPR1A|CACNG5|GRM1|GRIN2A|TNR|OPRD1|TENM4|GRIN2D|RELN|CCN3|EDN1|NPTX1|SHISA9|CELF4|SOX10|GRIN1|RGS4|TMEM108|NPTX2|NPTXR|ATPSCKMT|NLGN1|CACNG4|NLGN3|ADORA1|NPY2R|RIMS1|SHANK2|TNFRSF21|WNT7A|S100B|NRXN1|CACNB3|MGLL|FABP5|HOMER1|APP|SHISA7|NLGN4X|DAG1
HORMONE BINDING	0.00210588	0.0180529	0.520557	1.66301	1508	76	CDH13|ATP1A2|GALR1|PTH1R|CRHBP|CRYM|THRB|AVPR1A|GCGR|GHR|RAMP2|CRHR2|THRA|ECE1|TTR|LEPR|OXTR|EGFR|VIPR1|SLC40A1|MC4R|ADCYAP1R1|TSPO|CCKBR|CALCRL|PKM|RAMP1|CHRNB1
REGULATION OF LIPASE ACTIVITY	0.00302406	0.0235271	0.53585	1.66279	2120	63	AGT|PDGFRB|APOA1|PLA2R1|EDNRA|AVPR1A|NTRK2|ANGPTL3|LPL|HPCA|NTF3|PDGFRA|RASGRP4|LPAR1|NTRK3|FGFR3|BDNF|EGFR|ESR1|KIT|LRP1|ADCYAP1R1
G PROTEIN COUPLED RECEPTOR ACTIVITY	5.61672e-05	0.00105753	0.454196	1.66265	46	239	CHRM1|GPR22|HTR1B|ADRA2A|PDGFRB|ADRA1B|GALR1|GRM7|SSTR1|PTH1R|GPR26|NTSR1|GPR139|GPR132|OPRM1|EDNRA|GPR37L1|ADRA1D|GRM3|GPR12|GPR146|CHRM4|AVPR1A|MRGPRF|TAS2R19|PDGFRL|ADGRB1|GRM1|GCGR|SORCS3|GPR149|TACR2|DRD1|OPRD1|RAMP2|PAX8|GABBR2|GPR39|GRM8|CHRM2|GPR6|CRHR2|ADGRB3|RORB|FZD10|SSTR2|CELSR1|LPAR1|CNR1|GPR37|NPFFR1|FZD1|HTR5A|PTGFR|ADGRB2|S1PR3|SORCS1|ADGRA1|OXTR|ADGRD1|VIPR1|F2RL3|GNRHR|OR1F1|HPGD|GPR160|GPR78|HRH1|ADGRG2|GPR156|GPR45|GRM4|MC4R|ADGRV1|FZD8|GRM5|ADCYAP1R1|GABBR1|TAS2R5|CCKBR|GPR27|ADORA1|ACKR1|GP1BA|CALCRL|ADGRL3|GPRC5A|RAMP1|KISS1R|NPY2R|CXCR4|OGFRL1|HTR7
REGULATION OF ADHERENS JUNCTION ORGANIZATION	0.00310148	0.0238558	0.536995	1.66217	2170	62	S100A10|COL16A1|ARHGAP6|RHOD|VEGFA|FAM107A|DLC1|MMP14|PHLDB2|GPM6B|SFRP1|SDC4|KDR|NRP1|LRP1|IQSEC1|LIMCH1|EFNA5|FMN1|THY1|RDX|ITGB1BP1|EPHA3|MACF1|SRC|CLASP2|DMTN|PEAK1
PHENOL CONTAINING COMPOUND METABOLIC PROCESS	0.00515017	0.0345839	0.566547	1.66167	3478	45	MAOB|TPO|CRYM|COMT|CPQ|SNCB|GRIN2A|GATA3|DRD1|PAX8|GPR37|EPAS1|SULT1A1|NR4A2|DIO3|DUOX1
MODULATION OF EXCITATORY POSTSYNAPTIC POTENTIAL	0.00612453	0.0391587	0.580953	1.66062	4075	39	SHANK1|LRRK2|RELN|CELF4|GRIN1|RGS4|TMEM108|NLGN1|NLGN3|NPY2R|RIMS1|SHANK2|WNT7A|NRXN1|CACNB3|APP|NLGN4X
COLLAGEN BINDING	0.0038213	0.0278565	0.545396	1.6605	2642	56	DCN|TGFBI|LUM|PODN|SPOCK3|NID2|SPOCK2|CD44|PDGFA|SPARC|ITGA11|SPOCK1|ADAM9|MRC2|FN1|CTSB|ANTXR1|PCOLCE2|DDR1|ITGA3|ADGRG6|NID1
PRESYNAPSE	2.19558e-06	0.00010975	0.432641	1.65991	1	456	CHRM1|KCNC3|SLC6A4|LRRC4B|NTS|HTR1B|TMEM163|GRM7|GRIK1|KCTD12|LRRK2|LGI3|NTSR1|CRHBP|OPRM1|RPH3A|MT3|GRM3|PTPRN2|WNT3A|SYNPR|NTRK2|GRIA1|GPC4|DDC|SNCB|KCNA2|SLC17A7|SYN2|ATP2B2|KCNA1|GPM6A|GRIN2A|PRSS12|CADM3|SH3GL2|SV2B|KCNJ10|DRD1|EFNB2|OPRD1|NOS1|GRM8|EFNB3|CHRM2|PTN|SLC6A1|NTNG1|CRHR2|NTF3|KCNIP3|TRIM9|SLC17A6|SCN2A|RAB26|CNR1|CTTNBP2|LIN7A|SLC2A4|TANC1|SLC6A11|CALB2|SEPTIN3|SLC17A8|CDH9|PDYN|BDNF|KCTD16|GRIN1|SLC40A1|KCNC2|SYT6|DOC2B|PPFIA2|PPFIA4|RAB15|NRXN2|SYT17|CDK5R1|CYP46A1|SEPTIN5|NLGN1|OPHN1|CNTN1|PDE4B|GRM4|SH3GL3|RTN4R|NTNG2|NCS1|OTOF|C1QL1|GALNT8|GABBR1|IGSF21|RAB3B|GRIK4|APBA1|CACNA1D|CALB1|ERBB4|NLGN3|GRIK2|ADORA1|SYT12|AMPH|DNAJC6|STX7|RIMS1|CTNNA2|SLC6A17|GNB5|NAAA|STON2|FCHO2|RGS10|SYNDIG1|PFN2|WNT7A|FXYD6|PRKCB|PEBP1|SYNGR1|NRXN1|TNIK|ERC2|KCNJ9|DGKQ|RAB3D|SCGN|ZNRF1|ATP2B3|CALM1
GLIAL CELL PROLIFERATION	0.00670726	0.0420094	0.585575	1.65765	4438	37	IL33|PRKCH|GFAP|PTN|SOX10|CX3CL1|TSPO|CSF1|SOX4|ETV5|HES1|LYN
FOREBRAIN CELL MIGRATION	0.00368378	0.0271116	0.541325	1.65755	2557	58	NR2E1|LRRK2|ARX|DRD1|TNR|CXCL12|POU3F3|SEMA3A|RELN|FEZF2|DAB1|NRP2|FOXG1|EGFR|CDK5R1|NRP1|CNTN2|NRG3|EMX2|AXL|GLI3|SLIT2|SRGAP2C|ROBO1|RTN4
RECEPTOR INTERNALIZATION	0.001489	0.013723	0.503858	1.6566	1093	93	HTR1B|PCSK9|ADM|WNT3A|CACNG5|GRIA1|HPCA|APLN|SH3GL2|CD9|GSG1L|EFNB2|RAMP2|VEGFA|NTF3|EZR|CD36|EGF|NECAB2|CNTN2|OPHN1|LRP1|RAB31|CACNG4|ARRB1|MAGI2|CALCRL|RAMP1|SFRP4|ARC|EPS15|ITGB3
ASTROCYTE DEVELOPMENT	0.00822808	0.0487657	0.604137	1.65385	5355	31	LAMC3|TSPAN2|MT3|GFAP|DRD1|TLR4|MAPT|EGFR|LAMB2|LRP1|VIM
REGULATION OF CELL MATRIX ADHESION	0.00142466	0.0132896	0.500102	1.65381	1051	97	POSTN|CDH13|CCL25|S100A10|COL16A1|ARHGAP6|RHOD|VEGFA|FAM107A|DLC1|MMP14|SEMA3E|PHLDB2|GPM6B|BCL6|SFRP1|CD36|SDC4|KDR|NRP1|CX3CL1|LRP1|LIMCH1|CSF1|EFNA5|DDR1|ADAM15|FMN1|EPHA1|ACER2|THY1|ITGB1BP1|EPHA3|DAG1|PLEKHA2|PIK3CB|MACF1|SRC|CLASP2|PIK3R1|MINK1|DMTN|PEAK1|NEXMIF
HEPARAN SULFATE PROTEOGLYCAN METABOLIC PROCESS	0.00763256	0.0466615	0.593311	1.65341	5010	34	HS3ST1|HS3ST4|CSGALNACT1|HS3ST5|HS6ST3|SULF2|GPC1|SULF1|NDST3|HS3ST3A1|GLCE|HS6ST2|NDST4|DSE|XYLT2
NEGATIVE REGULATION OF CHEMOTAXIS	0.00535332	0.0356342	0.556662	1.65131	3641	48	SEMA3D|SEMA5A|WNT3A|NBL1|SEMA5B|SEMA3A|SEMA3E|CCN3|SEMA3F|CCL2|WNT5A|NRP1|SLAMF8|SEMA4A|SEMA6A|SLIT2|ANGPT2|ROBO1|ROBO2|SEMA4B|SEMA4G|SEMA4F
TRANSMEMBRANE RECEPTOR PROTEIN KINASE ACTIVITY	0.00296871	0.0231831	0.523172	1.65051	2106	70	PDGFRB|NTRK2|PDGFRL|EPHA7|EPHA6|EFNB3|CRIM1|EPHA5|PDGFRA|TGFBR2|NRP2|NTRK3|FGFR3|EGFR|EPHA8|EPHB6|EFEMP1|KDR|NRP1|KIT|ERBB4|AXL|BMPR2|DDR1|ALK|EPHA1|LTBP4|TGFBR3|EPHB4|EPHA3|INSR|EPHA2|LTK|ACVR1
NEGATIVE REGULATION OF CELL SUBSTRATE ADHESION	0.00488531	0.0334665	0.55064	1.65029	3342	51	POSTN|COL1A1|ARHGAP6|TACSTD2|FAM107A|DLC1|MMP14|SEMA3E|PHLDB2|BCL6|SPOCK1|CX3CL1|FBLN1|LRP1|EFNA5|ADAM15|ANGPT2|AP1AR|ACER2|FZD4|ITGB1BP1|SRC|CLASP2|PIK3R1|DMTN|NEXMIF
CELL CELL ADHESION MEDIATED BY CADHERIN	0.00717323	0.0442061	0.580047	1.65028	4761	38	CDH13|WNT3A|CDH20|CDH15|CDH18|SERPINF2|CDH4|CDH1|PTPRU|CDH9|WNT5A|CDHR3|CDH7|CDH26|FER|CDH22|RGCC|CDH11|CDH3
VOLTAGE GATED ION CHANNEL ACTIVITY	0.000338013	0.0043956	0.469801	1.65021	266	158	KCNC3|HTR1B|IL1RAPL1|CACNA2D1|OPRM1|SCN4B|SCN5A|CACNG5|KCNJ6|KCNA2|SCN1A|KCNA1|GRIN2A|KCNH7|KCNJ10|KCNA4|CACNA2D3|KCNG1|KCNJ5|CACNA1I|KCNIP1|GRIN2D|SCN2B|KCND3|KCNIP3|CACNA1A|KCNQ3|TMC2|SCN2A|GRIN2B|CNR1|KCNG2|KCNS2|KCNH6|CACNA1E|KCNAB1|ANO1|KCNJ4|KCNK10|GRIN1|KCNC2|CACNG1|HCN1|KCNF1|GRIN3A|HVCN1|KCNIP2|NCS1|CACNG4|GALNT8|KCNJ11|CACNA1D|CACNG6|KCNMA1|CACNA1G|KCNK7|GAS6|KCNQ2
NEGATIVE REGULATION OF HORMONE SECRETION	0.00455135	0.031818	0.543309	1.64925	3141	55	CRH|ADRA2A|CRHBP|LEP|TACR2|CCN3|EDN1|SFRP1|INHBB|IRS1|OSM|LIF|FKBP1B|VSNL1|KCNJ11|ADORA1|SREBF1|BMP8A|PTPN11|INHA|CHGA|UCN|ADRA2C
PRESYNAPTIC MEMBRANE	0.000424839	0.00532098	0.472294	1.64909	332	150	CHRM1|KCNC3|SLC6A4|LRRC4B|HTR1B|GRM7|GRIK1|KCTD12|OPRM1|GRM3|GPC4|KCNA2|KCNA1|GPM6A|GRIN2A|CADM3|DRD1|EFNB2|OPRD1|GRM8|EFNB3|CHRM2|SLC6A1|NTNG1|SCN2A|CNR1|SLC6A11|CDH9|KCTD16|KCNC2|CNTN1|GRM4|NTNG2|GABBR1|IGSF21|GRIK4|APBA1|CACNA1D|ERBB4|GRIK2|ADORA1|RIMS1|CTNNA2|FCHO2|FXYD6|NRXN1|ERC2|KCNJ9
POTASSIUM ION TRANSMEMBRANE TRANSPORTER ACTIVITY	0.000715127	0.0078664	0.480602	1.64904	548	129	KCNC3|ATP1A4|ATP1A2|GRIK1|SLC24A2|KCNMB2|SLC9A2|KCNMB1|KCNJ6|KCNA2|KCNA1|ABCC9|KCNH7|KCNJ10|KCNA4|KCNG1|KCNJ5|KCNIP1|KCND3|KCNIP3|KCNQ3|KCNG2|KCNS2|SLC24A4|KCNH6|FXYD2|PKD2L1|KCNN4|KCNAB1|SLC24A3|KCNJ4|KCNK10|KCNC2|HCN1|SLC12A4|KCNF1|KCNMB4|SLC12A5|KCNIP2|GALNT8|KCNJ11|GRIK4|GRIK2|KCNMA1|KCNK7|KCNQ2|KCND2|KCNJ9|KCNK1|KCNK9|SLC9A3|ATP1B1|TMEM38A|SLC12A9|AQP1|KCNN3|KCNN2|KCNH4
NEPHRON DEVELOPMENT	0.000896418	0.00944396	0.484348	1.6487	681	121	GDNF|AGT|IRX2|PDGFD|PDGFRB|IRX1|KIRREL3|COL4A4|GATA3|PAX8|TACSTD2|VEGFA|PGF|POU3F3|SULF2|PDGFRA|WNT6|FOXD1|SULF1|WNT7B|FOXC1|WWTR1|IL6R|PODXL|LAMB2|KIF26B|LIF|MEF2C|CALB1|MAGI2|GLI3|SHH|MTSS1|HES1|PKD1|MYC|ITGA3|ANGPT2|CFLAR|FMN1|NID1|DCHS1|SALL1|ACTA2|FAT4|PROM1|PLCE1|LAMA5|PBX1|BMP7
RESPONSE TO ETHANOL	0.0013077	0.0124638	0.49313	1.64826	975	105	CRH|MAOB|RBP4|HTR1B|CRHBP|OPRM1|LEP|KCNMB1|TNC|GRIN2A|GATA3|GLRA2|VCAM1|BGLAP|GRIN2B|CNR1|NTRK3|SPARC|SLC2A4|PRKCE|GRIN1|RGS4|KCNC2|MSTN|HPGD|GRIN3A|CDO1|ITPR2|ADCYAP1R1
CELL CELL CONTACT ZONE	0.00359069	0.0265538	0.528068	1.64703	2526	65	ATP1A2|SCN4B|SCN5A|VAMP5|SCN1A|AHNAK|SCN2A|SPTBN4|SLC2A1|DSC2|CADM4|TMEM65|OBSL1|SLC8A1|PGM5|PKP2|BAIAP2L2|KCNJ11|PCDH9|DES|NECTIN3|ANK2|ATP1B1|DSG2|GJA1|CTNNA1|RAP2B|AKAP6|JAM3
EXOCRINE SYSTEM DEVELOPMENT	0.00667393	0.0418861	0.568297	1.64671	4477	42	ESRP2|NFIB|FGF10|IGF2|SEMA3A|IGSF3|SNAI2|RAB26|PDGFA|TGFB3|FOXC1|EGFR|SOX10|WLS|NRP1|PLXND1|TWSG1|SHH|LAMA5|DAG1|INSR|BMP7
SODIUM ION TRANSPORT	0.000280724	0.0038256	0.464794	1.6455	223	170	ATP1A4|ATP1A2|PCSK9|SLC4A10|SLC24A2|SLC13A5|NKX2-5|PRSS8|SCN4B|SCN5A|SLC9A2|FGF12|ASIC2|SCN1A|SLC17A7|NOS1|SLC38A4|SCN2B|SLC4A4|SLC17A6|NKAIN2|SCN2A|SLC22A4|TRPM2|SLC38A6|SLC24A4|SPTBN4|FXYD2|SLC17A8|PKD2L1|SNTA1|PRKCE|SLC24A3|SLC10A5|HCN1|NEDD4L|SLC8A1|CNTN1|PKP2|DMD|WNK2|TESC|SLC8A3|SLC38A3|GLRX|SCNN1D|ASIC1|FXYD6|PTPN3|SLC23A1|KCNK1|SLC8A2|NALCN|GPD1L|SLC9A3|TRPM4|ATP1B1|ATP2B4|DRD4|NETO2
POSITIVE REGULATION OF LIPID TRANSPORT	0.00683489	0.0426347	0.567602	1.6447	4585	42	CRH|GALR1|NTSR1|APOA1|PLA2R1|EDN1|SPP1|ATP8A1|PLTP|LRP1|TAC1|ATP8A2|LRAT|TRIAP1|ABCA12|PLA2G6|ABCG1|ABCA1|UCN
PLASMA MEMBRANE RAFT	0.00180341	0.0160891	0.500093	1.64422	1324	93	HAS2|CDH13|ATP1A2|ADRA1B|LRRK2|CAVIN3|MLC1|SCN5A|CAVIN1|CD8A|CDH15|ADD3|NOS1|DLC1|LRP4|TGFBR2|TFPI|EZR|CDH1|SLC2A1|SCARB1|MYOF|IRS1|PLVAP|ADCYAP1R1|KCNMA1|EFNA5|LRP8|BVES|BMPR2|ADD2|KCND2|SPRED1|ATP1B1|ATP2B4|DAG1|INSR|PTGIS|SRC|STIM1|CTNNA1|ADCY8|AKAP6
CELL GROWTH	2.22024e-06	0.00010975	0.430697	1.64318	1	415	EMX1|AGT|SYT3|POSTN|NPPA|LMX1A|IGFBP3|COBL|IGFBP5|SEMA3D|ALCAM|MT3|SEMA5A|AVPR1A|LEF1|WNT3A|LHX2|SFN|EPHA7|SLIT1|BARHL2|PLXNA4|SGK2|SH3GL2|RASGRP2|BCL11A|TNR|RASAL1|SEMA5B|VEGFA|CXCL12|FAM107A|SMARCA2|MMP14|MINAR1|SEMA3A|NTN1|SEMA3E|CDKN1A|CCN3|BCL6|EDN1|CDH4|RERG|SFRP1|TGFBR2|BST2|NRP2|SEMA3F|NTRK3|CPNE5|SPP1|FBLN5|SPOCK1|LLPH|WNT5A|HYAL1|FN1|CPNE6|MAPT|BDNF|EGFR|IGFBP4|NRN1L|RGS4|CXCL16|DCLK1|LGI1|SYT17|CDK5R1|EPB41L3|TMEM108|NEDD4L|CDKL5|NRP1|NRG3|LAMB2|LRP1|RTN4R|CISH|SLIT3|NLGN3|SEMA4A|GDF9|ENO1|MEGF8|SEMA6A|TP53TG5|EFNA5|SLIT2|BMPR2|RIMS1|DDR1|ADAM15|OLFM1|RTN4|N6AMT1||SEMA4B|TP53|CDKL3|LTBP4|PRMT2|SEMA4G|SEMA4F|CLSTN1|MAP2|CDKN2D|SGK3|SYT4|CLSTN3|SORBS2|FHL1|PLCE1|APBB2|PAK5|ZEB2|APP|DPYSL2|IMPACT
CARBOHYDRATE BINDING	0.000344603	0.00446239	0.464793	1.64126	273	166	ACAN|FUOM|COLEC12|CLEC11A|GALNT15|GALNT3|EGLN3|BCAN|GALNT5|FREM1|PLA2R1|PLOD2|ACR|EVA1C|P4HA1|HK2|KLRD1|PFKP|CLEC3B|P3H2|CHODL|MGAM|SCARA3|NCAN|ENG|ALPK1|PLOD1|LAYN|GALNT9|MRC2|CLEC4F|VCAN|GALNT13|GPI|LOXL2|NPTX2|CNTN2|GALNT17|GALNT18|CNTN1|CD248|HK1|ASGR1|SLC2A3|ADGRL3|LGALS4|CLEC2D|PKD1|STBD1|MAN2B2|UGP2|ALDOA|PPP1R3G|CLEC4A|FBXO2|PYGL|SFTPA2
CALCIUM DEPENDENT CELL CELL ADHESION VIA PLASMA MEMBRANE CELL ADHESION MOLECULES	0.00728546	0.0448078	0.568765	1.64087	4874	41	CDH13|PCDHGB4|CDH20|CDH15|CDH23|CDH18|CDH4|CDH1|CDH9|CDHR3|NLGN1|CDH7|CDH26|PCDHB6|PCDHB2|CDH22|CDH11|CDH3|DCHS1
CALCIUM ION TRANSMEMBRANE TRANSPORT	7.49e-05	0.00134426	0.446697	1.64044	62	248	TRPC6|NPPA|JPH1|ADRA2A|CASQ1|ATP1A2|IL1RAPL1|NTSR1|SLC24A2|CACNA2D1|OPRM1|WNT3A|CACNG5|ATP2B2|GPM6A|GRIN2A|HPCA|ATP2C2|DRD1|TLR9|CACNA2D3|NOS1|CACNA1I|GRIN2D|AHNAK|GRIN3B|CACNA1A|TMC2|ITPR3|STAC3|ANXA6|GRIN2B|TRPM2|TRPC3|UBASH3B|CEMIP|CORO1A|SLC24A4|PKD2L1|NOL3|CACNA1E|PRKCE|SLC24A3|GRIN1|CACNG1|F2RL3|SLC8A1|CX3CL1|GRIN3A|PDE4D|RYR2|ITPR2|FKBP1B|PDE4B|NCS1|CACNG4|CACNA1D|DMD|CACNG6|CACNA1G|SLC8A3|GAS6|ERO1A|GNB5|PKD1|CACNA1C|LYN|GSTM2|ASIC1|PLCB2|SLC8A2|THY1|ATP2B3|CALM1|NALCN|CACNB3|PLA2G6|ANK2|PLCH1|RYR3|PLCE1|TRPM4|ATP1B1|CACNA1H|TMEM38A|ATP2B4|DRD4|JSRP1|CACNG8|LIME1|SELENON|SLC25A23|STIM1|OPRL1|MCU|MCUR1|PDE2A|AKAP6|CACNB1|ITGAV|MICU1|MYO5A|BAX
REGULATION OF B CELL PROLIFERATION	0.00811922	0.0485562	0.576139	1.63916	5389	38	WNT3A|TICAM1|AHR|IL7|TLR9|IKZF3|NCKAP1L|BCL6|TLR4|PELI1|VAV3|MEF2C|INPP5D|TNFRSF13C|TNFRSF21|LYN
SCHAFFER COLLATERAL CA1 SYNAPSE	0.00275152	0.0220566	0.509758	1.63778	1980	79	CHRM1|PLAT|SHANK1|EPHA7|GRM1|SYN2|SYNPO|SH3GL2|TNR|GSG1L|EFNB2|NTNG1|CAMK2A|ADCY1|NTNG2|GRM5|GABBR1|APBA1|LRRC4C|LRRC4|PFN2|WNT7A|TUBB2B|NRXN1|CDH11|DGKB|PRKAR1B|DGKI|LRFN2
GLIAL CELL DEVELOPMENT	0.00201532	0.0174718	0.498788	1.63737	1477	92	LAMC3|TSPAN2|MT3|NDRG1|NTRK2|TLR2|GFAP|KCNJ10|DRD1|CD9|TENM4|LPAR1|NTRK3|TLR4|ZNF488|MAPT|EGFR|SOX10|CNTN2|LAMB2|LRP1|VIM|SOX4|B4GALT6|SHH|MPP5|LYN|ADGRG6|ID4
INTRINSIC COMPONENT OF PRESYNAPTIC MEMBRANE	0.0028002	0.0222062	0.510438	1.63688	2012	78	CHRM1|SLC6A4|HTR1B|OPRM1|GRM3|GPC4|KCNA2|KCNA1|GPM6A|CADM3|DRD1|EFNB2|OPRD1|EFNB3|CHRM2|SLC6A1|NTNG1|SCN2A|CNR1|SLC6A11|CDH9|CNTN1|NTNG2|GRIK4|CACNA1D|ERBB4|ADORA1
NEURON PROJECTION REGENERATION	0.00599588	0.0384162	0.547918	1.63678	4095	50	APOA1|ADM|PRRX1|MATN2|GFAP|TNC|TNR|NTRK3|SPP1|LAMB2|LRP1|FKBP1B|RTN4R|TSPO|KREMEN1|GAP43|PTPRF|THY1|DAG1|RTN4RL1|NREP|CTNNA1
SODIUM ION TRANSMEMBRANE TRANSPORT	0.00141512	0.0132814	0.484058	1.63358	1066	113	ATP1A4|ATP1A2|PCSK9|SLC24A2|SCN4B|SCN5A|SLC9A2|FGF12|ASIC2|SCN1A|SLC17A7|NOS1|SCN2B|SCN2A|TRPM2|SLC24A4|FXYD2|PKD2L1|SNTA1|PRKCE|SLC24A3|HCN1|NEDD4L|SLC8A1|DMD|WNK2|TESC|SLC8A3|GLRX|SCNN1D|ASIC1|FXYD6|PTPN3|SLC23A1|KCNK1|SLC8A2|NALCN|GPD1L|SLC9A3|TRPM4|ATP1B1|ATP2B4|DRD4|NETO2
REGULATION OF SYSTEMIC ARTERIAL BLOOD PRESSURE	0.00480797	0.0330844	0.528255	1.63092	3358	61	CRH|AGT|POSTN|NPPA|ADRA1B|P2RX2|NTSR1|GPR37L1|ADM|AVPR1A|ASIC2|CORIN|SERPINF2|EDN1|NR2F2|ECE1|OXTR|DDAH1|NAV2|PDE4D|ADORA1|TNNI3|GAS6|BMPR2
SODIUM ION TRANSMEMBRANE TRANSPORTER ACTIVITY	0.00170698	0.0154992	0.48785	1.63062	1273	105	SLC6A4|ATP1A4|ATP1A2|GRIK1|SLC6A7|SLC4A10|SLC24A2|SLC13A5|SCN4B|SLC1A3|SCN5A|SLC9A2|ASIC2|SCN1A|SLC17A7|SLC6A1|SCN2B|SLC4A4|SCN2A|TRPM2|SLC24A4|FXYD2|SLC6A11|PKD2L1|SLC24A3|HCN1|SLC8A1|GRIK4|GRIK2|SLC8A3|SLC6A17|SCNN1D|ASIC1|SLC23A1|KCNK1|SLC8A2|NALCN|SLC18A2|SLC9A3|ATP1B1|SLC1A1|GRIK3|SLC23A2|HCN2
TUBE FORMATION	0.000921677	0.00962118	0.47369	1.62985	709	132	GDNF|IRX2|IRX1|NODAL|NFIB|TWIST1|ST14|COBL|ADM|FGF10|LHX2|GATA3|PAX8|VEGFA|DLC1|CELSR1|SFRP1|FZD1|CTHRC1|WNT6|WNT5A|GRHL3|DEAF1|SDC4|PODXL|PRICKLE1|SOX4|SPINT1|PRKACB|SHH|CEP290|LMO4
INTERCALATED DISC	0.00715631	0.0442036	0.553495	1.62982	4845	46	ATP1A2|SCN4B|SCN5A|VAMP5|SCN1A|SCN2A|SPTBN4|SLC2A1|DSC2|TMEM65|OBSL1|SLC8A1|PGM5|PKP2|KCNJ11|DES|ANK2|ATP1B1|DSG2|GJA1|CTNNA1|AKAP6
CALCIUM ION TRANSMEMBRANE IMPORT INTO CYTOSOL	0.00189375	0.0166856	0.490002	1.62926	1405	101	JPH1|CASQ1|ATP1A2|NTSR1|CACNA2D1|GRIN2A|DRD1|NOS1|GRIN2D|ITPR3|GRIN2B|TRPM2|UBASH3B|CEMIP|CORO1A|NOL3|PRKCE|GRIN1|F2RL3|SLC8A1|CX3CL1|PDE4D|RYR2|ITPR2|FKBP1B|DMD|SLC8A3|ERO1A|CACNA1C|LYN|GSTM2|PLCB2|THY1|CALM1|ANK2|PLCH1|RYR3|PLCE1|TMEM38A|ATP2B4|JSRP1|LIME1|SELENON|AKAP6|MYO5A|BAX
TRANSMEMBRANE RECEPTOR PROTEIN TYROSINE KINASE ACTIVITY	0.00569075	0.0370805	0.534554	1.62749	3935	56	PDGFRB|NTRK2|PDGFRL|EPHA7|EPHA6|EFNB3|CRIM1|EPHA5|PDGFRA|NRP2|NTRK3|FGFR3|EGFR|EPHA8|EPHB6|EFEMP1|KDR|NRP1|KIT|ERBB4|AXL|DDR1|ALK|EPHA1|EPHB4|EPHA3|INSR|EPHA2
REGULATION OF SUBSTRATE ADHESION DEPENDENT CELL SPREADING	0.00791358	0.0478086	0.556961	1.6272	5332	44	POSTN|HAS2|S100A10|CARMIL1|APOA1|TACSTD2|NEDD9|RAC3|NRP1|FBLN1|PREX1|EFNA5
NEUROMUSCULAR JUNCTION DEVELOPMENT	0.00767122	0.0467122	0.554701	1.62692	5181	45	P2RX2|SHANK1|LRRK2|TNC|PTN|COL4A5|LRP4|PDZRN3|LAMB2|ETV5|SHANK2|AGRN|CACNB3|APP|COLQ|COL4A1|CACNB1
NEGATIVE REGULATION OF CELL MOTILITY	0.000128742	0.0020262	0.446013	1.62569	106	228	DCN|IL33|COL3A1|CCL25|PODN|NODAL|SPOCK3|IGFBP3|IGFBP5|PTPRT|ADGRB1|GATA3|NBL1|TACSTD2|CXCL12|PTN|DLC1|SEMA3A|PHLDB2|CCN3|SFRP1|ENG|NR2F2|CDH1|BST2|ARHGDIB|ADAMTS9|STC1|CCL2|SULF1|SRGAP1|PTPRU|CYGB|SERPINF1|PLXNB3|PTPRR|CX3CL1|FBLN1|NRG3|TMEFF2|LDLRAD4|MARVELD3|LRP1|MEF2C|LIMCH1|SLAMF8|RRAS|ERBB4|MAGI2|LRCH1|ADORA1|SYNJ2BP|SHH|SLIT2|WAS|DACH1|ADAM15|PFN2|SRGAP2C|MAPK15|ANGPT2|PTPRM|ROBO1|RIPOR2|AP1AR|DPYSL3|SPRED1|RGCC|EPHA1|THY1|PPARGC1A|TP53INP1|ITGB1BP1|SRGAP2|PTPRG|DAG1|SRGAP2B|FUZ|CARD10|HMGB1|CTNNA1|TPM1|DUSP10|RAP2B|RECK|ABHD6|EVL|ARPIN|CLASP2|OSBPL8|FOXO3|DLG5|SEMA6D
ENDOCRINE PROCESS	0.00621267	0.0394851	0.537074	1.62533	4279	54	CRH|AGT|GALR1|CRHBP|LEP|AVPR1A|APLN|TACR2|GATA3|CORIN|SERPINF2|EDN1|ECE1|FOXD1|OXTR|INHBB
REGULATION OF NOTCH SIGNALING PATHWAY	0.00251524	0.0205939	0.493148	1.62139	1847	93	POSTN|EGFL7|PEAR1|FGF10|HEY1|BEND6|TCIM|DLX2|MMP14|GATA5|CCN3|BCL6|DLK2|DLX1|EGF|GAS2|EGFR|ENHO|KIT|ARRB1|SYNJ2BP|HES1|TSPAN5|EPN2|ELF3|ROBO1|RBPJ|ROBO2|PRAG1|LLGL2|ITGB1BP1|GALNT11|BMP7|MESP1
REGULATION OF DENDRITIC SPINE DEVELOPMENT	0.00498966	0.0339541	0.51649	1.61865	3523	67	SHANK1|LRRK2|RELN|LPAR1|LLPH|CAMK2B|EFNA1|SDK1|CAMK1|CDK5R1|CDKL5|FOXO6|NLGN1|MEF2C|NLGN3|LRP8|SHANK2|ARC|SRGAP2C|NGEF|PLK2|SIPA1L1
CARTILAGE DEVELOPMENT	0.000578963	0.00673044	0.458072	1.61652	459	165	COL6A3|COL21A1|ACAN|MGP|TGFBI|LUM|PTH1R|NFIB|LEP|COL1A1|COL12A1|CSGALNACT1|PRRX1|MATN2|UNCX|COL2A1|DLX2|CNMD|CD44|SULF2|CCN3|EDN1|SCARA3|SNAI2|THRA|ANXA6|TGFBR2|STC1|ITGB8|FGFR3|SULF1|WNT7B|PAX7|WNT5A|HYAL1|EFEMP1|RSPO2|COL27A1|LOXL2|WNT9A|MEF2C|TRPS1|RUNX2|GLI3|WNT10B|BMPR2|PKD1|HMGA2|WNT7A|COL6A2|COL11A2|BMP8A|AXIN2
ASTROCYTE DIFFERENTIATION	0.00538674	0.0357061	0.517839	1.61513	3790	65	LAMC3|NR2E1|TSPAN2|MT3|GPR37L1|GFAP|DRD1|DAB1|NTRK3|TLR4|MAPT|EGFR|CNTN2|LAMB2|LIF|LRP1|VIM|SHH|HES1|S100B|ID4|PTPN11|SOX6
RESPONSE TO CALCIUM ION	0.0013499	0.0127866	0.470669	1.61333	1034	128	TPH2|NEUROD2|SYT3|CPNE8|CRHBP|KCNMB2|SCN5A|CPNE4|KCNMB1|HPCA|RASGRP2|RASAL1|SLC6A1|EDN1|ITPR3|TRPM2|TRPC3|CPNE5|SPARC|ADAM9|WNT5A|CPNE6|EGFR|SYT6|ADCY1|SYT17|KCNMB4|ITPKB|NLGN1|RYR2|ADGRV1|MEF2C|KCNIP2|KCNMA1|SYT12|PEBP1|CALM1|SYT4|ENTPD6|RYR3|HOMER1|SYT1|EEF2K|SLC25A24|CPNE3|SLC25A23|STIM1|PTGES|RASA4B|ADCY8
REGULATION OF DENDRITE MORPHOGENESIS	0.00335149	0.025272	0.495913	1.61269	2437	86	TRPC6|NR2E1|IL1RAPL1|LRRK2|NSMF|PTPRD|ADGRB3|RELN|CAMK2B|EFNA1|GRIN1|LZTS1|CDK5R1|OBSL1|NEDD4L|CDKL5|NLGN1|NLGN3|LRP8|CUX1|ARC|TNIK|NGEF|SIPA1L1|CDKL3|ANKRD27|EEF2K|RAPGEF2|HECW1|ARHGAP33|SDC2|NFATC4|LZTS3|HECW2
HEART PROCESS	0.000171434	0.00252947	0.441331	1.61238	142	234	AGT|NPPA|ATP1A4|CASQ1|ATP1A2|ADRA1B|TNNI3K|NKX2-5|CACNA2D1|SCN4B|THRB|SCN5A|PDE5A|FGF12|ADM|AVPR1A|CACNG5|SCN1A|ATP2B2|GCH1|ABCC9|APLN|CACNA2D3|CORIN|NOS1|CHRM2|KCNJ5|SEMA3A|KCNIP1|SCN2B|KCND3|KCNIP3|EDN1|ITPR3|THRA|SGCD|KCNG2|EPAS1|SPTBN4|FXYD2|STC1|DSC2|WWTR1|SNTA1|KCNJ4|RGS4|CACNG1|TMEM65|NEDD4L|SLC8A1|PDE4D|POPDC2|RYR2|ITPR2|FKBP1B|PDE4B|KCNIP2|PKP2|CACNG4|KCNJ11|CACNA1D|DMD|CACNG6|ADORA1|CACNA1G|TNNI3|SREBF1|SLC8A3|GNAO1|TAC1|BVES|DES|CACNA1C|GSTM2|KCND2|FXYD6|PEBP1|KCNK1|SLC8A2|ATP2B3|CALM1|CACNB3|ANK2|RYR3|GPD1L|PPP1R13L|TRPM4|ATP1B1|CACNA1H|TMEM38A|ATP2B4|CHGA|KCNN2|CELF2|SLC1A1|UCN|DSG2|CACNG8|YAP1|GJA1|SRC|STIM1|TPM1|ASPH
MAIN AXON	0.00591724	0.0381513	0.520742	1.61186	4141	62	CRH|CRHBP|KCNA2|SCN1A|KCNA1|KCNQ3|TUBB4A|SCN2A|SPTBN4|SPOCK1|MAPT|KCNAB1|CNTNAP2|KCNC2|LRRC7|EPB41L3|CNTN2|KCNJ11|NAV1|ADORA1|KCNQ2|ROBO2|THY1|MAP2|ANK2|DAGLA|APP|DAG1|UCN
AMMONIUM TRANSPORT	0.00417761	0.0297473	0.503516	1.61175	2998	77	CRH|SLC6A4|GDNF|MAOB|SYT3|NPPA|HTR1B|KCNA2|TACR2|DRD1|NOS1|CXCL12|GPM6B|EDN1|SLC22A4|CNR1|RHD|SLC25A29|SYT6|SYT17
REGULATION OF ANATOMICAL STRUCTURE SIZE	7.75686e-06	0.000235701	0.420945	1.60753	6	422	SLC6A4|AGT|NPPA|NTS|HTR1B|ADRA2A|ATP1A2|ADRA1B|LRRK2|CARMIL1|GUCY1A1|KCNMB2|TENM1|SMTNL1|DEPTOR|SEMA3D|MT3|EDNRA|SEMA5A|LEP|ADM|AVPR1A|WNT3A|EPHA7|ASIC2|KCNMB1|BARHL2|PLXNA4|GCH1|APLN|ADD3|DRD1|TNR|KANK4|SEMA5B|LMOD1|NOS1|VEGFA|CXCL12|SEMA3A|NTN1|SEMA3E|SERPINF2|SPTB|NCKAP1L|EDN1|CDH4|TMOD2|EZR|ECE1|CORO1A|IQGAP2|SEMA3F|NTRK3|SPTBN4|SPP1|PLEKHH2|WNT7B|FOXC1|WNT5A|CDHR5|FN1|OXTR|MAPT|KCNN4|BDNF|EGFR|UTS2|PRKCE|SLC12A4|CDK5R1|CDKL5|KCNMB4|RAC3|SLC8A1|NRP1|HRH1|CNTN2|SLC12A5|AVIL|LRP1|VAV3|RTN4R|BAIAP2L2|TMSB10|HIP1R|RAB3B|PREX1|SEMA4A|MEGF8|KCNMA1|ADORA1|SEMA6A|SSH3|EFNA5|SLIT2|WAS|KEL|BMPR2|KANK3|CTNNA2|FER|HTR7|PLS1|PFN2|WNT7A|ADD2|PTPRM|OLFM1|RTN4|AP1AR|FMN1|SEMA4B|CDKL3|CDC42EP3|LRRC8E|SEMA4G|SEMA4F|MAP2|PLA2G6|ACTA2|FCHSD2|FCHSD1|TRPM4|RDX|ITGB1BP1|DPYSL2|SLC12A9|AQP1|CHGA
POSITIVE REGULATION OF AXONOGENESIS	0.00408386	0.0292836	0.498087	1.60595	2948	81	SEMA5A|WNT3A|NTRK2|PLXNA4|VEGFA|CXCL12|CHODL|NTN1|CDH4|NTRK3|FN1|MAPT|BDNF|PLXNB3|CDKL5|NRP1|LRP1|PLXND1|MEGF8|EFNA5|SLIT2|SLITRK1|BMPR2|PLXNB2|ROBO1|TUBB2B|ROBO2
NEGATIVE REGULATION OF CELL GROWTH	0.000816062	0.00869616	0.457434	1.6056	643	157	AGT|NPPA|SEMA3D|MT3|SEMA5A|WNT3A|EPHA7|BCL11A|TNR|SEMA5B|SMARCA2|MINAR1|SEMA3A|NTN1|SEMA3E|CDKN1A|CCN3|BCL6|RERG|SFRP1|BST2|SEMA3F|SPP1|WNT5A|HYAL1|RGS4|CDK5R1|NRP1|RTN4R|SLIT3|SEMA4A|GDF9|ENO1|SEMA6A|TP53TG5|SLIT2|BMPR2|ADAM15|RTN4|SEMA4B|TP53|CDKL3|SEMA4G|SEMA4F|MAP2|CDKN2D|FHL1|APBB2
NEURON MIGRATION	0.00108701	0.0107614	0.460922	1.6046	848	146	COL3A1|KIRREL3|TWIST1|ARX|NTRK2|BARHL2|MATN2|GPM6A|GATA3|DRD1|NSMF|OLIG3|PHOX2B|VEGFA|CXCL12|FLRT2|SEMA3A|NTN1|RELN|FEZF2|CELSR1|UNC5D|DAB1|KIAA0319|NR2F2|NRP2|NTRK3|SPOCK1|CAMK2B|CAMK2A|FOXG1|DDIT4|DCDC2|NR4A2|DCLK1|ASTN1|CDK5R1|CDKL5|NRP1|CX3CL1|CNTN2|NRG3|MEF2C|ERBB4|NAV1|SEMA6A|AXL|ADGRL3|GAS6|ULK4|CTNNA2|ITGA3|PLXNB2|SRGAP2C|TUBB2B
CAVEOLA	0.00536429	0.0356342	0.507209	1.60385	3813	71	CDH13|ATP1A2|ADRA1B|LRRK2|CAVIN3|MLC1|SCN5A|CAVIN1|CDH15|NOS1|DLC1|TGFBR2|TFPI|CDH1|SLC2A1|SCARB1|MYOF|IRS1|PLVAP|ADCYAP1R1|KCNMA1|EFNA5|LRP8|BVES|BMPR2|SPRED1|ATP1B1|ATP2B4|INSR|PTGIS|SRC|CTNNA1|ADCY8|AKAP6
RESPONSE TO ANTIBIOTIC	0.000132866	0.00206987	0.43225	1.59834	112	269	CRH|MAOB|TRPC6|RBP4|HTR1B|PDGFD|PDGFRB|ETS1|LRRK2|CRHBP|OPRM1|SLC1A3|GPR37L1|LEP|COL1A1|KCNMB1|AHR|HP|TNC|GRIN2A|CYP1A1|GATA3|GLRA2|VCAM1|ADCY2|EDN1|BGLAP|GRIN2B|TRPM2|CNR1|BNIP3|GPR37|NTRK3|SPARC|SLC2A4|MAPK13|ADAM9|HYAL1|PRKCE|GRIN1|MAP3K5|RGS4|KCNC2|MSTN|ADCY1|HPGD|LDHA|SLC8A1|GRIN3A|CDO1|ITPR2|FKBP1B|MEF2C|SIRPA|ADCYAP1R1|GNAI1|AXL|FECH|EFNA5|ADCY3|GNAO1|MAP1LC3A
POSITIVE REGULATION OF SMOOTH MUSCLE CELL PROLIFERATION	0.00574685	0.0373667	0.505438	1.59825	4085	71	AGT|CDH13|HTR1B|PDGFD|PDGFRB|IGFBP5|SERPINF2|EDN1|TGFBR2|FOXP1|IL6R|EGFR|MAP3K5|ADAMTS1|HPGD|CX3CL1
SUBSTRATE ADHESION DEPENDENT CELL SPREADING	0.00476134	0.0328402	0.497258	1.59762	3427	79	POSTN|HAS2|S100A10|CARMIL1|APOA1|PARVG|TACSTD2|NEDD9|ITGA8|EFNA1|FN1|RAC3|NRP1|FBLN1|ANTXR1|PREX1|AXL|EFNA5|BVES|FER|MICALL2|AP1AR|ITGB3|EPHA1|FZD4|VAMP3|LAMA5|ITGB1BP1|SRGAP2|SRC|ITGAV|DOCK5|LAMB1|DMTN|PEAK1|FERMT2
REGULATION OF ACTIN FILAMENT BASED PROCESS	4.69115e-05	0.00094099	0.425349	1.59738	40	329	RHOJ|PDGFRB|ATP1A2|SHANK1|S100A10|CARMIL1|TENM1|APOA1|SCN5A|SEMA5A|ARHGAP6|RHOD|RHOV|SYNPO|ADD3|KANK4|LMOD1|TACSTD2|CXCL12|FAM107A|DLC1|EPHA5|SEMA3E|SERPINF2|PHLDB2|NTF3|SPTB|NCKAP1L|GPM6B|FZD10|EDN1|CD47|CELSR1|TMOD2|PDGFRA|SFRP1|LPAR1|TRPM2|BST2|PDGFA|CORO1A|IQGAP2|TGFB3|ARHGDIB|NTRK3|SPTBN4|PLEKHH2|STC1|DSC2|GRHL3|PRKCE|RAPGEF3|RGS4|SDC4|CDK5R1|RAC3|NRP1|CX3CL1|PDE4D|TMEFF2|AVIL|RYR2|LRP1|PDE4B|MEF2C|LIMCH1|PKP2|BAIAP2L2|TMSB10|HIP1R|PREX1|ADORA1|SSH3|RHOH|EFNA5|SLIT2|WAS|TAC1|KANK3|CTNNA2|FER|MYLK3|CACNA1C|PFN2|ADD2|AP1AR|FMN1|RGCC|EPHA1|CDC42EP3|RND1|RHOBTB3|ANK2|FCHSD2|FCHSD1|TRPM4|RDX|ITGB1BP1|EPHA3|DSG2|VILL|SPIRE1|SSH2|TPM1|PAM|CDK10|TMOD3|TMSB15A|ARHGAP28|CYFIP1|HRAS|JAM3|EVL|FRMD6|ARPIN|CLASP2|CAPZA2|WIPF3|SH3PXD2B
SERINE HYDROLASE ACTIVITY	0.00302809	0.0235271	0.481041	1.59738	2244	100	DPP6|PLAT|PCSK9|PRSS16|DPP10|PRSS8|ST14|KLK10|PRSS56|TMPRSS13|ACR|F3|HP|MASP1|PRSS12|HTRA1|KLK4|CTRB2|CORIN|RELN|IMMP2L|CFD|CPVL|PRSS33
INSULIN SECRETION INVOLVED IN CELLULAR RESPONSE TO GLUCOSE STIMULUS	0.00813226	0.0485562	0.520215	1.59291	5646	58	CRH|ADRA2A|PTPRN2|EPHA5|ANO1|PRKCE|LRP1|FKBP1B|VSNL1|ARRB1|GPR27|EFNA5|C1QTNF12|STXBP4|PLA2G6|TRPM4|ADCY8|SYBU|BAIAP3
WOUND HEALING	1.222e-05	0.000323302	0.417442	1.59209	10	413	SPRR3|KRT6A|DCN|TRPC6|POSTN|SERPINB2|COL3A1|PLAT|ADRA2A|PDGFRB|P2RX2|ETS1|F5|CARMIL1|SMOC2|THBD|F13A1|OPRM1|COL1A1|PEAR1|FGF10|ADAMTS18|WNT3A|F3|CPQ|ZFPM2|PRKCH|TNC|COL1A2|GATA3|CSRP1|CD9|CD44|PLPP3|SERPINF2|PHLDB2|CDKN1A|GATA5|CCN3|EDN1|CELSR1|ITPR3|PDGFRA|ANXA6|TGFBR2|TFPI|CD36|TRPC3|UBASH3B|PDGFA|EVPL|TGFB3|TLR4|SPARC|SCARB1|SLC11A1|PAX7|MYOF|WNT5A|FN1|GRHL3|EGFR|SERPINA1|F8|CADM4|PRKCE|MAP3K5|MSTN|F2RL3|SDC4|CX3CL1|SOX15|FBLN1|TMEFF2|COL5A1|PAPSS2|SCUBE1|ITPR2|DUOX1|VAV3|GP1BB|GNG2|ITPK1|ARRB1|ERBB4|PRKACB|GP1BA|ENTPD2|GAP43|AXL|GLI3|SHH|PKM|WAS|DGKG|GAS6|WNT10B|FOXC2|MMRN1|DDR1|CCM2L|PROC|ADAM15|LYN|WNT7A|PRKCA|CFLAR|PRKCB|DGKQ|ITGB3|PTPN11|DGKB|CD59|CDH3|SLC7A11|EYS|PRKAR1B|DOCK9|DGKI|LOX|DGKZ|DAG1|FUT10|SPAAR|NDNF|ENPP4|MAFK|PIK3CB|STXBP1|YAP1|PRKAR2B|MACF1|ADRA2C|DGKE|VAV2|SRC
STRIATED MUSCLE CONTRACTION	0.00173616	0.0157176	0.461731	1.59141	1339	134	MYH14|NPPA|CASQ1|ATP1A2|ADRA1B|TNNI3K|NKX2-5|CACNA2D1|SCN4B|SCN5A|PDE5A|FGF12|SCN1A|NOS1|KCNJ5|SCN2B|KCND3|STAC3|SGCD|STC1|DSC2|SNTA1|ACTN3|NEDD4L|SLC8A1|PDE4D|RYR2|FKBP1B|PDE4B|PKP2|CACNA1D|DMD|ADORA1|CACNA1G|TNNI3|SLC8A3|CHRNB1|CACNA1C|ATP8A2|GSTM2|ALDOA|CALM1|ANK2|GPD1L|HOMER1|PPP1R13L|TRPM4|ATP1B1|TMEM38A|CHGA|KCNN2|JSRP1|UCN|DSG2
REGULATION OF ACTOMYOSIN STRUCTURE ORGANIZATION	0.00498538	0.0339541	0.493155	1.59005	3599	81	S100A10|CARMIL1|APOA1|ARHGAP6|TACSTD2|DLC1|SERPINF2|PHLDB2|EDN1|CD47|SFRP1|LPAR1|TGFB3|RAPGEF3|SDC4|NRP1|TMEFF2|MEF2C|LIMCH1|WAS|TAC1|MYLK3|PFN2|RGCC|EPHA1|ITGB1BP1|TPM1|ARHGAP28|EVL|CLASP2|SH3PXD2B|PIK3R1
POSITIVE REGULATION OF CELL PROJECTION ORGANIZATION	5.12072e-05	0.00100099	0.421973	1.58949	44	343	AGT|SYT3|IL1RAPL1|SHANK1|CARMIL1|RIT2|COBL|TENM1|SERPINI1|SEMA5A|WNT3A|NTRK2|PLXNA4|GPM6A|ENC1|RASAL1|PTPRD|VEGFA|NEGR1|CXCL12|CHODL|PTN|NTN1|RELN|CDH4|LPAR1|CNR1|FZD1|TGFB3|NTRK3|CPNE5|LLPH|CAMK2B|PLPPR5|WNT5A|FN1|CPNE6|MAPT|BDNF|SERPINF1|MSTN|LRRC7|SCARB2|PLXNB3|CAMK1|SYT17|OBSL1|NEDD4L|CDKL5|NRP1|CX3CL1|KIT|FOXO6|CAMK1D|NLGN1|CNTN1|AVIL|LRP1|FKBP1B|EPS8L2|PLXND1|MAGI2|MEGF8|EFNA5|SLIT2|SLITRK1|LRP8|BMPR2|RIMS1|ITGA3|CUX1|ATP8A2|SHANK2|LYN|PLXNB2|PLK5|TENM3|PTK6|CFLAR|ROBO1|RIPOR2|TUBB2B|DPYSL3|ROBO2|CDKL3|CDC42EP3|AGRN|FZD4|GPRC5B|SYT4|ZEB2|EPHA3|KIDINS220|BMP7|FUZ|ANKRD27|NDNF|SYT1|EEF2K|RAB8B|MACF1|SEPTIN9|RAPGEF2|FNBP1L|SRC|AMIGO1|PACSIN1|PALM|FIG4|LTK|ITGA2|PLXNB1|CYFIP1|HRAS|RAPGEF1|GRIP1|RET|DLG5|HAP1|PTK7|DZIP1|CCDC88A|CPEB3
CELLULAR RESPONSE TO CALCIUM ION	0.00595556	0.0382377	0.499536	1.58942	4253	74	NEUROD2|SYT3|CPNE8|CRHBP|SCN5A|CPNE4|HPCA|RASGRP2|RASAL1|EDN1|TRPM2|CPNE5|WNT5A|CPNE6|SYT6|ADCY1|SYT17|ITPKB|NLGN1|ADGRV1|MEF2C
INOSITOL LIPID MEDIATED SIGNALING	0.00140073	0.0131866	0.456878	1.58929	1092	145	DCN|AGT|TNFAIP8L3|PDGFD|PDGFRB|TWIST1|LEP|PDGFC|PEAR1|NTRK2|GATA3|NCF1|NTF3|RELN|EDN1|PDGFRA|EZR|PDGFA|NYAP2|NTRK3|ZFP36L1|CA8|EGFR|IRS1|OSM|NLRC3|KDR|PREX2|KIT|NCS1|PPP1R16B|ERBB4|BTN2A2|GAB1|PLD1|WNT16|LYN|PLCB2|PLCH1|PLCE1|INSR|NYAP1|PRR5L|PIK3CB|LIME1|PIP4K2B|SRC|LTK|PIP4K2A|PLXNB1|PIK3CA|OGT
ADHERENS JUNCTION ASSEMBLY	0.00475703	0.0328402	0.490251	1.58907	3450	84	S100A10|COL16A1|ARHGAP6|RHOD|RAMP2|VEGFA|FAM107A|DLC1|MMP14|PHLDB2|GPM6B|SFRP1|ACTN3|SDC4|KDR|NRP1|LRP1|SORBS1|LIMCH1|EFNA5|FMN1|THY1|LAMA5|ITGB1BP1|EPHA3|MACF1|SRC|ITGA2|CLASP2|DLG5|ACTN2|DMTN|PEAK1|FERMT2
MONOSACCHARIDE BINDING	0.00848364	0.0499737	0.518961	1.58907	5890	58	FUOM|COLEC12|EGLN3|PLOD2|ACR|P4HA1|HK2|PFKP|P3H2|SCARA3|ENG|ALPK1|PLOD1|GPI|HK1|SLC2A3|UGP2|ALDOA|CLEC4A|PYGL|SFTPA2
REGULATION OF METAL ION TRANSPORT	9.16662e-05	0.00157164	0.426274	1.5883	78	296	CRH|DPP6|AGT|TRPC6|NPPA|JPH1|ADRA2A|CASQ1|PDGFRB|ATP1A2|P2RX2|PCSK9|NTSR1|DPP10|NKX2-5|CACNA2D1|PRSS8|SCN4B|SCN5A|FGF12|KCNMB1|KCNA1|HPCA|DRD1|TLR9|OPRD1|NOS1|CXCL12|KCNG1|KCNIP1|AHNAK|GRIN3B|SCN2B|KCNIP3|TMC2|STAC3|NKAIN2|TRPC3|UBASH3B|CEMIP|KCNS2|PACSIN3|CORO1A|EGF|SPTBN4|FXYD2|STC1|CAMK2B|STC2|CCL2|CAMK2A|SNTA1|KCNAB1|PRKCE|GRIN1|RGS4|KCNC2|CACNG1|RGS9|F2RL3|NEDD4L|SLC8A1|CX3CL1|PDE4D|CNTN1|RYR2|FKBP1B|PDE4B|KCNIP2|PKP2|ADCYAP1R1|TSPO|CACNA1D|DMD|ADORA1|WNK2|TESC
RESPONSE TO ALCOHOL	0.000635422	0.00714568	0.443912	1.58799	513	188	CRH|MAOB|RBP4|HTR1B|CRHBP|MLC1|OPRM1|LEP|GRAMD1C|AVPR1A|KCNMB1|AHR|TNC|GRIN2A|GATA3|GLRA2|VCAM1|CDKN1A|ADCY2|BGLAP|SFRP1|TGFBR2|GRIN2B|CNR1|CDH1|NTRK3|PTGFR|SPARC|SLC2A4|PRKCE|GRIN1|RGS4|KCNC2|MSTN|ADCY1|HPGD|GRIN3A|CDO1|ABCA2|ITPR2|GNG2|ADCYAP1R1|SLIT3|GNAI1|FECH|NFE2L1|EFNA5|SLIT2|ADCY3|LRP8
POSITIVE REGULATION OF LOCOMOTION	1.10335e-05	0.000302338	0.414423	1.586	9	437	AGT|S100A14|RHOJ|POSTN|HAS2|CDH13|PDGFD|ADRA2A|PDGFRB|RAB25|ETS1|EMC10|CARMIL1|TWIST1|SMOC2|VSIR|ANXA3|IGFBP5|SEMA3D|SEMA5A|PDGFC|COL1A1|LEF1|FGF10|RHOD|ANGPTL3|F3|CAVIN1|ZNF502|SPOCK2|KITLG|TACR2|GATA3|DRD1|NSMF|SEMA5B|VEGFA|PGF|CXCL12|PLPP3|FAM107A|MMP14|SEMA3A|NTN1|SEMA3E|NTF3|RELN|NCKAP1L|EDN1|LAMC2|SNAI2|PDGFRA|TGFBR2|LPAR1|CEMIP|NRP2|PDGFA|CORO1A|EGF|NEDD9|SEMA3F|NTRK3|SPARC|SCARB1|FOXP1|ADAM9|FAM110C|WNT5A|HYAL1|IL6R|FN1|EGFR|PRKCE|CXCL16|ADAMTS1|GPI|MSTN|ATP8A1|PODXL|KDR|SLC8A1|NRP1|KIT|COL18A1|CAMK1D|LRP1|DUOX1|IQSEC1|PLVAP|RRAS2|TRADD|PREX1|CSF1|SEMA4A|THBS4|MEGF8|SEMA6A|CD99L2|GAB1|SLIT2|TAC1|BVES|GAS6|FOXC2|BMPR2|MGAT5|FER|IQCF1|ITGA3|CFAP69|LYN|SRGAP2C|WNT7A|PRKCA|RIPOR2|TUBB2B|RTN4|ITGB3|SEMA4B|PLK2|EPHA1|THY1
ACTOMYOSIN STRUCTURE ORGANIZATION	0.00109374	0.0107932	0.449827	1.58432	866	162	MYH14|CASQ1|PDGFRB|KRT19|S100A10|CARMIL1|NKX2-5|APOA1|ARHGAP6|MYOM1|LMOD1|TACSTD2|DLC1|FRMD3|SERPINF2|PHLDB2|EDN1|CD47|TMOD2|PDGFRA|SFRP1|LPAR1|TGFB3|NEBL|RAPGEF3|SDC4|EPB41L3|OBSL1|NRP1|IGSF22|TMEFF2|SORBS1|PGM5|MEF2C|LIMCH1|ARRB1|PHACTR1|WAS|TAC1|MYLK3|OBSCN|PFN2|CFLAR|RGCC|EPHA1|EPB41L2
RESPONSE TO OXYGEN LEVELS	5.91728e-05	0.00110733	0.420122	1.58252	51	343	SLC6A4|TRPC6|POSTN|NPPA|PLAT|PDGFRB|P2RX2|ETS1|EGLN3|TWIST1|CA9|MT3|EDNRA|LEP|NDRG1|ADM|COL1A1|PLOD2|KCNMB1|TLR2|HK2|CYP1A1|RORA|OPRD1|RAMP2|NOS1|MGARP|VEGFA|PGF|CXCL12|PTN|MMP14|VCAM1|CDKN1A|EDN1|SFRP1|PDK1|TGFBR2|LPAR1|BNIP3|FAM162A|PLOD1|EPAS1|TGFB3|SLC2A1|SLC2A4|STC1|STC2|NOL3|OXTR|ZFP36L1|CYGB|DDAH1|DDIT4|PRKCE|NR4A2|FAS|STOX1|HILPDA|LDHA|LOXL2|SLC8A1|HIF3A|RYR2|ITPR2|BNIP3L|ENO1|KCNMA1|ADORA1|SLC8A3|PKM|LIMD1|ERO1A|CXCR4|MYC|ADAM15|CBFA2T3|S100B|KCND2|ANGPT2|CFLAR|RBPJ|RGCC|BRIP1|WTIP|TP53|TGFBR3|CPEB2|PPARGC1A
STRUCTURAL CONSTITUENT OF CYTOSKELETON	0.00621417	0.0394851	0.49379	1.58062	4460	77	KRT5|KRT6A|KRT17|KRT15|KRT19|GFAP|ADD3|SPTB|TUBB4A|SPTBN4|TUBA4A|EPB41L3|VIM|DMD|DES|CTNNA2|TUBB2A|PLS1|TUBB2B|AGRN|ANK2|SORBS2
CELLULAR RESPONSE TO ACID CHEMICAL	0.00106419	0.0106038	0.443027	1.57402	852	176	SLC6A4|COL3A1|WNT8B|PDGFD|COL16A1|LEP|PDGFC|COL1A1|AVPR1A|WNT3A|NTRK2|KCNMB1|TNC|COL1A2|BCL11A|NSMF|GLRA2|VEGFA|RORB|FZD10|EDN1|PDGFRA|SFRP1|BRINP2|NTRK3|PTGFR|WNT6|WNT7B|WNT5A|EGFR|SERPINF1|PRKCE|SOCS1|COL5A2|KDR|BRINP3|WNT9A|GNG2|SESN1|TESC|ALDH1A2|SREBF1|WNT10B|TBX1|LYN|PTK6|PID1|BRINP1|FZD4|PPARGC1A|EPHA3|AQP1|ABCA1|SPAAR|CASTOR3|SIPA1|YAP1|AKR1C2|COL4A1|SRC|LTK|KCNK4|CPS1|NFATC4|RET|GCLC|PTK7|CPEB3|RRAGD|CASTOR2|DNMT3A|RARG|FGFR2|NEURL1|AKR1C1|COL6A1|PRKAA2
RESPONSE TO TOXIC SUBSTANCE	2.00106e-05	0.000476066	0.412819	1.57393	17	411	CRH|TTPA|SLC6A4|MAOB|TRPC6|RBP4|TPO|HTR1B|PDGFD|PDGFRB|ATP1A2|ETS1|LRRK2|CRHBP|OPRM1|PTGS1|MT3|GPR37L1|LEP|COL1A1|KCNMB1|LTC4S|AHR|HP|TLR2|DDC|NUPR1|ALB|GCH1|TNC|GRIN2A|HPCA|CYP1A1|GATA3|DRD1|GLRA2|OPRD1|SLC6A1|VCAM1|LYPD1|CDKN1A|SCN2B|EDN1|BGLAP|GABRB1|CD36|GRIN2B|TRPM2|CNR1|CDH1|PPP1R1B|BNIP3|GPR37|GSTM1|NTRK3|SPARC|SLC2A4|FBLN5|MAPK13|ADAM9|TXNRD2|OXTR|CYGB|RGS17|PRKCE|GRIN1|MAP3K5|NR4A2|RGS4|KCNC2|MSTN|RGS9|KDR|HPGD|LDHA|GPX7|SLC8A1|GRIN3A|CDO1|PON2|ITPR2|FKBP1B|DUOX1|MTARC2|SIRPA|ADCYAP1R1|KCNJ11|SESN1|KCNMA1|PXDN|AXL|FECH
TISSUE MIGRATION	0.000360526	0.00464897	0.429565	1.57358	301	241	DCN|AGT|RHOJ|HAS2|CDH13|NR2E1|RAB25|ETS1|EMC10|SMOC2|ANXA3|APOA1|SEMA5A|FGF10|ADGRB1|GATA3|EFNB2|TACSTD2|VEGFA|PLPP3|SEMA3A|CCN3|EDN1|TGFBR2|NR2F2|NRP2|FAT2|SPARC|SCARB1|ADAMTS9|STC1|FOXP1|ADAM9|WNT5A|HYAL1|EFNA1|SERPINF1|PRKCE|GPI|TNFSF12|KDR|PTPRR|LOXL2|NRP1|KIT|MARVELD3|IQSEC1|MEF2C|PLXND1|SEMA4A|ACTG2|SYNJ2BP|SLIT2|TAC1|FOXC2|BMPR2|ITGA3|PFN2|WNT7A|PRKCA|ANGPT2|PTPRM|ROBO1|RTN4|SPRED1|RGCC|ITGB3|PLK2|PTPN11
REGULATION OF ACTIN FILAMENT BUNDLE ASSEMBLY	0.00582366	0.0377064	0.484138	1.57183	4230	85	SHANK1|S100A10|CARMIL1|APOA1|ARHGAP6|SYNPO|TACSTD2|DLC1|SERPINF2|PHLDB2|CD47|SFRP1|LPAR1|TGFB3|RAPGEF3|SDC4|NRP1|CX3CL1|TMEFF2|LIMCH1|WAS|TAC1|PFN2|RGCC|EPHA1|RDX|ITGB1BP1|TPM1|ARHGAP28|EVL|CLASP2|SH3PXD2B|PIK3R1
RESPONSE TO KETONE	0.00157031	0.0143431	0.447272	1.56878	1237	156	CRH|MAOB|FOXP2|FIBIN|CA9|AVPR1A|FBXO32|AHR|TLR2|TNC|HPCA|RAMP2|PTN|CDKN1A|ADCY2|EDN1|BGLAP|GABRB1|SFRP1|TGFB3|NTRK3|PTGFR|SPP1|OXTR|EGFR|DDIT4|SERPINF1|PRKCE|SOX10|GPI|MSTN|ADCY1|CLDN4|GNG2|KCNJ11|SLIT3|TSPO|GNAI1|FECH|SREBF1|EFNA5|SLIT2|ADCY3
MESENCHYMAL CELL DIFFERENTIATION	0.000997226	0.0101341	0.439125	1.56834	804	185	GDNF|HAS2|EOMES|TWIST1|SEMA3D|EDNRA|SEMA5A|COL1A1|LEF1|FGF10|HEY1|KITLG|SEMA5B|PHOX2B|RANBP3L|SEMA3A|SEMA3E|PHLDB2|GATA5|EDN1|SNAI2|SFRP1|ANXA6|TGFBR2|ENG|NRP2|TGFB3|SEMA3F|FOXC1|WWTR1|WNT5A|EFNA1|FN1|SOX10|LOXL2|NRP1|LDLRAD4|MEF2C|ERBB4|SEMA4A|SEMA6A|ALDH1A2|SHH|HES1|TBX1|HMGA2|ADAM15|WNT16|OLFM1|RTN4|RBPJ|RGCC|AXIN2|SEMA4B|TGFBR3|SEMA4G|SEMA4F|FAM172A|EFNB1|LAMA5|ZEB2|EPHA3|RFLNB|DAG1|BMP7|FUZ
BONE DEVELOPMENT	0.00115775	0.0112087	0.441287	1.56784	927	176	COL6A3|COL21A1|HAS2|TWIST1|FREM1|DHRS3|LEP|PDGFC|COL1A1|COL12A1|CSGALNACT1|LRRC17|COL13A1|MATN2|SP5|COL2A1|DLX5|MEIS1|RANBP3L|MMP14|SULF2|BGLAP|SCARA3|ANXA6|TGFBR2|ENG|TGFB3|SPARC|NOTCH2|STC1|FGFR3|SULF1|FOXC1|FOXP1|TFAP2A|RIPPLY2|COL27A1|KIT|PAPSS2|MEF2C|NAB1|RUNX2|MEGF8|GLI3|BMPR2|INSIG1|SFRP4|COL6A2|AXIN2|PTPN11|TTC9|DCHS1|FAT4|SPNS2|PHEX|LOX|RFLNB|NAB2|PEX7|GJA1|VWA1|SRC
POTASSIUM ION TRANSPORT	0.000969204	0.00988202	0.438071	1.56709	783	188	KCNC3|DPP6|NPPA|ATP1A4|ADRA2A|ATP1A2|SLC24A2|DPP10|SLC1A3|KCNMB2|SLC9A2|KCNMB1|KCNJ6|KCNA2|KCNA1|ABCC9|KCNH7|KCNJ10|DRD1|KCNA4|NOS1|KCNG1|KCNJ5|KCNIP1|KCND3|KCNIP3|KCNQ3|KCNG2|KCNS2|SLC24A4|KCNH6|FXYD2|PKD2L1|KCNN4|KCNAB1|SLC24A3|KCNJ4|KCNK10|RGS4|KCNC2|HCN1|SLC12A4|KCNF1|NEDD4L|KCNMB4|SLC12A5|KCNIP2|GALNT8|KCNJ11|CACNA1D|KCNMA1|ADORA1|WNK2|KEL|KCNK7|KCNQ2|KCND2|KCNJ9|KCNK1|NALCN|ANK2|KCNK9|FHL1|SLC9A3|ATP1B1|TMEM38A|SLC12A9|AQP1|KCNN3|KCNN2|KCNH4|NETO2
POTASSIUM CHANNEL ACTIVITY	0.00466825	0.0324872	0.471674	1.56627	3460	100	KCNC3|GRIK1|KCNMB2|KCNMB1|KCNJ6|KCNA2|KCNA1|ABCC9|KCNH7|KCNJ10|KCNA4|KCNG1|KCNJ5|KCNIP1|KCND3|KCNIP3|KCNQ3|KCNG2|KCNS2|KCNH6|PKD2L1|KCNN4|KCNAB1|KCNJ4|KCNK10|KCNC2|HCN1|KCNF1|KCNMB4|KCNIP2|GALNT8|KCNJ11|GRIK4|GRIK2|KCNMA1|KCNK7|KCNQ2|KCND2|KCNJ9|KCNK1|KCNK9|TMEM38A|AQP1|KCNN3|KCNN2|KCNH4|GRIK3|HCN2
LYSOSOMAL LUMEN	0.00708331	0.0439165	0.482208	1.56033	5130	83	DCN|OGN|ACAN|GPC5|PDGFRB|LUM|BCAN|GPC4|CSPG5|RNASET2|NSG2|GPC1|NCAN|GPC6|HYAL1|VCAN|SCARB2|SDC4|IDUA|CTSF|CTSB|SDC3|NSG1|NAGLU|NAAA|MAN2B2
POSITIVE REGULATION OF ENDOTHELIAL CELL MIGRATION	0.00650514	0.0411635	0.478953	1.55999	4737	87	AGT|RHOJ|ETS1|EMC10|SMOC2|ANXA3|SEMA5A|GATA3|VEGFA|PLPP3|EDN1|NRP2|SPARC|SCARB1|FOXP1|WNT5A|GPI|KDR|NRP1|FOXC2|BMPR2|WNT7A|PRKCA|ITGB3|PLK2
REGULATION OF PHOSPHATIDYLINOSITOL 3 KINASE SIGNALING	0.0056131	0.0367305	0.472899	1.55936	4133	95	DCN|AGT|PDGFD|PDGFRB|TWIST1|LEP|PDGFC|NTRK2|NCF1|NTF3|RELN|PDGFRA|PDGFA|NTRK3|EGFR|OSM|NLRC3|KDR|KIT|PPP1R16B|ERBB4|BTN2A2|GAB1|WNT16|LYN
EXTRINSIC COMPONENT OF PLASMA MEMBRANE	0.00309367	0.0238555	0.45412	1.55818	2374	129	CDH13|PCSK9|S100A10|PRSS8|ST14|CDH20|CDH15|CDH18|KCNIP1|CDH4|STAC3|CDH1|GNG12|CDH9|CDHR3|KCNAB1|RGS8|GNG7|D2HGDH|CDH7|SCUBE1|CDH26|ESYT3|GNG2|GNAI1|GNAL|SYTL3|GNAO1|RGS1|OLFM2|CTNNA2|PRSS27|FER|GNG11|LYN|CDH22|PTK6|CDH11|CDH3|SNAP91|DGKI
REGULATION OF HEART RATE	0.00823089	0.0487657	0.48515	1.55579	5916	78	AGT|NPPA|TNNI3K|CACNA2D1|SCN4B|SCN5A|ADM|AVPR1A|GCH1|KCNJ5|SEMA3A|SCN2B|KCND3|EDN1|EPAS1|SPTBN4|DSC2|SNTA1|RGS4|SLC8A1|PDE4D|POPDC2|RYR2|FKBP1B|PKP2|CACNA1D|DMD|CACNA1G|SREBF1|TAC1|BVES|CACNA1C
RESPONSE TO MECHANICAL STIMULUS	0.00155699	0.0142639	0.438741	1.55505	1243	172	DCN|AGT|POSTN|NPPA|COL3A1|SCEL|ATP1A2|ETS1|FOXP2|SLC1A3|COL1A1|ASIC2|SCN1A|KCNA1|TNC|IGFBP2|CXCL12|MMP14|PHF24|EDN1|TMC2|BGLAP|TGFBR2|ENG|BNIP3|TLR4|SLC2A1|PKD2L1|EGFR|CNTNAP2|TNFRSF10A|ETV1|GPI|FAS|NRXN2|SLITRK6|SLC8A1|MEIS2|KIT|RYR2|ADGRV1
GLIOGENESIS	0.000538286	0.00645312	0.423083	1.55211	451	245	EMX1|IL33|LAMC3|NR2E1|TSPAN2|NFIB|MT3|GPR37L1|NDRG1|LEF1|FGF10|NTRK2|BOK|TLR2|PRKCH|MATN2|GFAP|PTPRZ1|DLX2|KCNJ10|DRD1|CD9|PHOX2B|TENM4|PTN|MMP14|LAMA2|RELN|DAB1|GPC1|LPAR1|BNIP3|DLX1|NTRK3|TLR4|ZNF488|OLIG1|CCL2|DAAM2|FOXG1|MAPT|EGFR|SOX10|CDK5R1|CX3CL1|CNTN2|LAMB2|LIF|APCDD1|LRP1|NAB1|VIM|TSPO|CSF1|NLGN3|SOX4|ETV5|SPINT1|B4GALT6|GAP43|SLC8A3|GLI3|NFE2L1|SHH|HES1|CXCR4|MPP5|TNFRSF21|LYN|SRGAP2C|ADGRG6|S100B|ID4|RTN4
CELL PROJECTION MEMBRANE	0.000285571	0.00384394	0.417553	1.55171	244	286	KCNC3|GABRG1|RAB25|PTH1R|OPRM1|CA9|DHRS3|GABRA4|GPR37L1|SHISA8|GABRA1|PSD4|GRIA1|KCNA2|HPCA|RASGRP2|GABRE|DRD1|OPRD1|CD44|FAM107A|DLC1|GABRG2|FGD5|GRK1|DDN|MTSS2|AKAP5|EZR|CD36|SHISA9|SCARB1|ITGA8|PKD2L1|APPL2|CDHR5|MAPT|EFCAB7|CNTNAP2|PHLPP1|PDE6B|GPI|KCNC2|WLS|PODXL|EPB41L3|CDKL5|PRCD|SNTG1|CYS1|ADGRV1|EPS8L2|PLXND1|HIP1R|ANTXR1|GABRG3|KCNJ11|TTYH1|TBC1D10C|DMD|ADORA1|TESC|GAP43|GABARAPL1|GUCA1B|TSPEAR|BVES|PSD2|PKD1|ITGA3|SHANK2|SPATA13|RIPOR2|EPS15|KCNK1|ITGB3|ROBO2|THY1|IQCE|TAS2R4|SLC7A11|PROM1|SLC9A3|SHISA7|AQP1|INSR|TMEM231|EPHA2|MACF1|SRC|CNGB1|PDE4A|PACSIN1|PALM|TPM1
PLATELET ACTIVATION	0.00425387	0.0301311	0.457388	1.5503	3220	117	TRPC6|COL3A1|ADRA2A|THBD|COL1A1|PEAR1|ADAMTS18|WNT3A|PRKCH|COL1A2|CSRP1|CD9|ITPR3|PDGFRA|TRPC3|UBASH3B|PDGFA|TLR4|F8|PRKCE|F2RL3|ITPR2|VAV3|GP1BB|GNG2|ARRB1|GP1BA|ENTPD2|AXL|DGKG|GAS6|LYN|PRKCA|PRKCB|DGKQ|ITGB3|PTPN11|DGKB|SLC7A11|DGKI|DGKZ|PIK3CB|STXBP1|ADRA2C|DGKE|VAV2|SRC
REGULATION OF RESPONSE TO WOUNDING	0.00387745	0.028081	0.454918	1.55006	2952	122	SERPINB2|PLAT|ADRA2A|SMOC2|THBD|ADAMTS18|F3|TNR|CD9|PLPP3|SERPINF2|PHLDB2|CDKN1A|EDN1|PDGFRA|TGFBR2|TFPI|CD36|UBASH3B|PDGFA|NTRK3|TLR4|SPP1|CADM4|PRKCE|SOX15|LRP1|FKBP1B|DUOX1|RTN4R|KREMEN1|GP1BA|FOXC2|PTPRF|PROC|LYN|PRKCA
PERIKARYON	0.00462862	0.0322846	0.457459	1.54727	3497	115	CRH|KCNC3|LRRK2|NTSR1|CRHBP|OPRM1|SERPINI1|KCNA2|KCNA1|HPCA|SYNPO|NSMF|LRIT3|DDN|BGLAP|DRP2|TRPM2|HTR5A|CPNE5|ITGA8|SLC17A8|CPNE6|KCNAB1|GLRA3|CNTNAP2|RGS8|KCNC2|ASTN1|RTN4R|ENO2|GRIK2|SLC2A3|SLC8A3|CACNA1C|KCND2|OLFM1|KCNK1|SLC8A2|APP|TTLL7|ERCC8|UCN|GRIK3|RTN4RL1|EFNA2|AMIGO1|PAM
NEUROTRANSMITTER TRANSPORT	0.000747756	0.00816677	0.423558	1.54625	622	232	CRH|SLC6A4|GDNF|MAOB|NPPA|HTR1B|ATP1A2|LRRK2|SLC6A7|NTSR1|SLC1A3|PTPRN2|DDC|SLC17A7|SYN2|GFAP|CSPG5|APLN|SV2B|KCNJ10|TACR2|DRD1|NOS1|CHRM2|SLC6A1|GPM6B|EDN1|TRIM9|SLC17A6|CNR1|LIN7A|SLC6A11|SLC17A8|CAMK2A|SLC25A18|RGS4|DOC2B|PPFIA2|PPFIA4|ADCY1|NRXN2|SYT17|KCNMB4|SEPTIN5|GRIN3A|NLGN1|GRM4|MEF2C|NCS1|OTOF|RAB3B|APBA1|CACNA1D|SYT12|KMO|RIMS1|SLC6A17|NAAA|LYN|ASIC1|PFN2|WNT7A|PRKCB|NRXN1|ERC2|CALM1|SLC7A11|SYT4|SLC18A2|DGKI|NAPB|AQP1|DRD4|TSPOAP1|SLC1A1|SYT1|STXBP1|SNCAIP|DNAJC5
CELL JUNCTION ASSEMBLY	0.000949273	0.00984229	0.426162	1.54553	782	216	KRT5|PKP1|AGT|CDH13|S100A10|ITGB4|PKP3|COL16A1|ARHGAP6|RHOD|CDH20|PRKCH|CDH15|CD9|CDH18|RAMP2|VEGFA|FAM107A|DLC1|MMP14|PHLDB2|GPM6B|LAMC2|SNAI2|CDH4|SFRP1|CDH1|CDH9|FN1|CDHR3|ACTN3|LAMA3|COL17A1|SDC4|KDR|EPB41L3|NRP1|OPHN1|MARVELD3|CDH7|LRP1|SORBS1|LIMCH1|CDH26|PKP2
DENDRITIC SPINE DEVELOPMENT	0.00751241	0.0460192	0.472895	1.5452	5485	89	SHANK1|LRRK2|DOCK10|RELN|LPAR1|LLPH|CAMK2B|CAMK2A|EFNA1|SDK1|CAMK1|CDK5R1|CDKL5|SLC12A5|FOXO6|NLGN1|MEF2C|NLGN3|LRP8|SHANK2|ARC|SRGAP2C|WNT7A|NGEF|PLK2|SIPA1L1
POSITIVE REGULATION OF NEURON DIFFERENTIATION	0.000141399	0.00216976	0.410599	1.54499	123	338	NEUROD2|AGT|TRPC6|SYT3|IL1RAPL1|SHANK1|NKX2-5|RIT2|CDON|COBL|MMD2|SERPINI1|SEMA5A|WNT3A|NTRK2|PLXNA4|BEND6|DLX2|ENC1|NBL1|RASAL1|PHOX2B|PTPRD|VEGFA|NEGR1|CXCL12|CHODL|PTN|NTN1|RELN|FEZF2|BCL6|CDH4|DAB1|LPAR1|CNR1|BRINP2|DLX1|FZD1|NTRK3|CPNE5|VWC2L|LLPH|CAMK2B|PLPPR5|WNT5A|TCF4|FN1|FOXG1|CPNE6|MAPT|BDNF|SERPINF1|LRRC7|SCARB2|PLXNB3|CAMK1|SYT17|BRINP3|OBSL1|NEDD4L|CDKL5|NRP1|CX3CL1|FOXO6|CAMK1D|NLGN1|CNTN1|AVIL|LRP1|FKBP1B|SH3GL3|MEF2C|PLXND1|MAGI2|ETV5|MEGF8|EFNA5|SLIT2|SLITRK1|LRP8|BMPR2|RIMS1|ITGA3|CUX1|ATP8A2|SHANK2|LYN|PLXNB2|PLK5|TENM3|PTK6|TGIF2|CFLAR|ROBO1|TUBB2B|DPYSL3|ROBO2|BRINP1|TIMP2|CDKL3|FZD4|GPRC5B
CELL ADHESION MOLECULE BINDING	3.63598e-05	0.000780338	0.403256	1.5443	32	442	PKP1|TRIM29|POSTN|COL3A1|CDH13|TGFBI|ITGB4|PKP3|NECTIN4|COL16A1|TENM1|PTPRT|NDRG1|SFN|CDH20|ANGPTL3|GFAP|IGF2|PFKP|CDH15|CD9|CDH18|PTPRD|TACSTD2|CXCL12|TENM4|MMP14|VCAM1|NTNG1|PHLDB2|AHNAK|CCN3|CDH4|EZR|CDH1|EVPL|PAK6|TAGLN2|SLC9A3R2|EDIL3|FBLN5|ITGB8|S1PR3|ADAM9|CDH9|CDHR5|FN1|CDHR3|EGFR|ACTN3|ITGB1BP2|FLNB|NRXN2|KDR|LDHA|CDK5R1|CX3CL1|S100A11|LAMB2|NLGN1|ICAM2|COL5A1|CDH7|CDH26|EPS8L2|PKP2|CALD1|IGSF21|NLGN3|ENO1|THBS4|CCN6|GPRC5A|PKM|LRRC4C|CTNNA2|PTPRF|ITGA3|ADAM15|EPN2|LYN|CDH22|TENM3|PRKCA|PTPRM|RTN4|EPS15|ALDOA|NRXN1|ICAM5|ITGB3|NECTIN3|PTPN11|TIMP2|CDH11|LTBP4|THY1|LRRFIP1|CDH3|TNXB|PROM1|CPE|DOCK9|PPP1R13L|LAMA5|RDX|ITGB1BP1|ITGBL1|TJP2|DDX6|CGN|NLGN4X|KTN1|EPHA2|DSG2|MACF1|HMGB1|SEPTIN9|FNBP1L|SRC|NPNT|CTNNA1|EGFL6|SH3GLB2
REGULATION OF CHEMOTAXIS	0.00243031	0.0201041	0.440199	1.54398	1915	156	S100A14|CDH13|PDGFD|PDGFRB|SMOC2|SEMA3D|SEMA5A|FGF10|WNT3A|TBR1|F3|PLXNA4|NBL1|EFNB2|SEMA5B|VEGFA|PGF|CXCL12|SEMA3A|SEMA3E|NTF3|CCN3|NCKAP1L|FEZF2|EDN1|PDGFRA|LPAR1|SEMA3F|NTRK3|CCL2|WNT5A|IL6R|MSTN|KDR|NRP1|CAMK1D|SLAMF8|CSF1|SEMA4A|THBS4|MEGF8|SEMA6A|SLIT2|GAS6|BMPR2|CXCR4|LYN|ANGPT2|ROBO1|RIPOR2|TUBB2B|ROBO2|SEMA4B|SEMA4G|SEMA4F
NEGATIVE REGULATION OF ION TRANSPORT	0.00516111	0.0345839	0.458163	1.54274	3882	111	MAOB|HTR1B|ADRA2A|ATP1A2|GRM7|PCSK9|NTSR1|TWIST1|PRKG2|PLA2R1|LEP|FGF12|GABRE|TLR9|NOS1|GPM6B|CNR1|PACSIN3|STC1|ANO9|KCNAB1|PRKCE|RGS4|NEDD4L|FKBP1B|ADORA1|WNK2|KEL|GNAO1|GNB5|GSTM2|SFRP4
RESPONSE TO BMP	0.00332539	0.025137	0.446035	1.54274	2576	138	NODAL|AMH|NKX2-5|GDF1|LEF1|COL2A1|HTRA1|DLX5|VSTM2A|GATA3|NBL1|PHOX2B|CFC1B|SFRP5|GATA5|LRP4|SFRP1|ENG|DLX1|FZD1|VWC2L|FOXD1|SMAD9|SULF1|FSTL1|CHRDL1|WNT5A|CFC1|RYR2|TWSG1|ZCCHC12|RUNX2|GDF9|MEGF8|SPINT1|HES1|BMPR2|ITGA3|SFRP4|RBPJ|TOB1|BMP8A|TGFBR3
RESPONSE TO CORTICOSTEROID	0.00420017	0.0298387	0.449428	1.53902	3216	127	CRH|TPH2|MAOB|HTR1B|FIBIN|ANXA3|ADM|COL1A1|AVPR1A|FBXO32|IGFBP2|PPARGC1B|FAM107A|CDKN1A|EDN1|BGLAP|SSTR2|BCHE|ENG|NTRK3|SPARC|STC1|WNT7B|ADAM9|PTPRU|ZFP36L1|EGFR|DDIT4|SERPINF1|MSTN
REGULATION OF DEVELOPMENTAL GROWTH	0.00042651	0.00532098	0.414661	1.53869	364	281	SLC6A4|SYT3|RBP4|NKX2-5|SEMA3D|MT3|SEMA5A|LEP|WNT3A|ARX|EPHA7|ZFPM2|BARHL2|PLXNA4|IGF2|IL7|GHR|BCL11A|TNR|RASAL1|SEMA5B|VEGFA|CXCL12|MEIS1|SEMA3A|NTN1|SEMA3E|CDKN1A|EDN1|CDH4|SFRP1|TGFBR2|EZR|SEMA3F|NTRK3|SPTBN4|CPNE5|SPP1|STC2|FGFR3|FOXC1|WNT5A|FN1|CPNE6|MAPT|BDNF|ACTN3|NRK|RGS4|MSTN|SYT17|CDK5R1|DIO3|NEDD4L|CDKL5|NRP1|SOX15|GAMT|LRP1|RTN4R|MEF2C|CSF1|ERBB4|SEMA4A|FOXS1|MEGF8|SEMA6A|EFNA5|BMPR2|RIMS1|ATP8A2|PLS1|WWC2|OLFM1|RTN4|RBPJ|SEMA4B|PTPN11|CDKL3|TGFBR3|AGRN|SEMA4G|SEMA4F|MAP2|SYT4|APP|DPYSL2|AR|INSR|SPAAR|COLQ
RECEPTOR MEDIATED ENDOCYTOSIS	0.000942655	0.00980681	0.422662	1.53866	781	225	COLEC12|HTR1B|PCSK9|LRP1B|APOA1|PLA2R1|HHIPL1|ADM|TMPRSS13|WNT3A|CACNG5|GRIA1|HP|MASP1|ALB|HPCA|PRSS12|APLN|SH3GL2|CD9|GSG1L|EFNB2|RAMP2|VEGFA|NTF3|SCARA3|C3|SSC4D|TGFBR2|MEGF10|EZR|CD36|EGF|SPARC|SCARB1|CXCL16|SCARB2|CD6|LOXL2|NECAB2|TMEM108|CNTN2|OPHN1|LRP1|SH3GL3|RAB31|CACNG4|HIP1R|LDLRAD3|ASGR1|ARRB1|NLGN3|MAGI2|CALCRL|DNAJC6|LRP8|RAMP1|FCHO2|SFRP4|ARC
CELLULAR MONOVALENT INORGANIC CATION HOMEOSTASIS	0.00811145	0.0485562	0.469864	1.53776	5932	90	TTPA|AGT|ATP1A4|ATP1A2|LRRK2|SLC4A10|SLC9A2|AVPR1A|SLC4A4|SLC11A1|SLC4A3|SLC4A1|NEDD4L|SLC8A1|SLAMF8|KCNMA1|RAB20
RESPONSE TO AMINO ACID	0.00654494	0.0413301	0.461701	1.53718	4865	102	COL3A1|PDGFD|COL16A1|PDGFC|COL1A1|NTRK2|HPCA|COL1A2|BCL11A|NSMF|GLRA2|PTN|EDN1|PDGFRA|EGFR|GLRA3|GRIN1|SOCS1|COL5A2|CDO1|SESN1|LYN|GLRB|PPARGC1A|SPAAR|CASTOR3|COL4A1|CPS1|SST|GCLC|SLC1A2|CPEB3|GSS|RRAGD|CASTOR2|DNMT3A|NEURL1|COL6A1|CCN2|FYN
SECOND MESSENGER MEDIATED SIGNALING	0.000296557	0.00397438	0.410698	1.53497	256	308	CRH|NEUROD2|AGT|NPPA|JPH1|CDH13|ADRA2A|CASQ1|ATP1A2|ADRA1B|P2RX2|GALR1|PTH1R|GPR26|LRRK2|OPRM1|GUCY1A1|RIT2|PDE5A|ADRA1D|ADM|AVPR1A|ADGRB1|AHR|NR5A2|GCGR|GRIN2A|HPCA|DRD1|RAMP2|NOS1|VEGFA|VCAM1|EPHA5|ADGRB3|GRIN2D|ADCY2|EDN1|ITPR3|CD36|LPAR1|GRIN2B|TRPM2|SGCD|GUCY1A2|HTR5A|RAPGEF4|PTGFR|ADGRB2|MAPT|ADGRD1|EGFR|DDAH1|ACTN3|RAPGEF3|GRIN1|RASD2|RCAN2|KCNC2|ADCY1|KDR|GPR78|SLC8A1|HRH1|PDE4D|ADGRG2|RYR2|ITPR2|FKBP1B|MC4R|RCAN1|GRM5|GNG2|ADCYAP1R1|TMBIM4|GNAI1|TBC1D10C|GNAL|DMD|CALCRL|TNNI3|ADGRL3|ADCY3|RAMP1|NPY2R|CXCR4|CACNA1C|GSTM2|CAMTA1|ADGRG6|PRKCA|PEBP1
REGULATION OF CALCIUM ION TRANSPORT	0.00184227	0.0163408	0.429671	1.53285	1484	183	CRH|AGT|TRPC6|NPPA|JPH1|ADRA2A|CASQ1|PDGFRB|ATP1A2|P2RX2|NTSR1|CACNA2D1|HPCA|DRD1|TLR9|OPRD1|NOS1|CXCL12|AHNAK|GRIN3B|TMC2|STAC3|TRPC3|UBASH3B|CEMIP|PACSIN3|CORO1A|EGF|STC1|CAMK2B|STC2|CCL2|CAMK2A|PRKCE|GRIN1|RGS4|CACNG1|RGS9|F2RL3|SLC8A1|CX3CL1|PDE4D|RYR2|FKBP1B|PDE4B|ADCYAP1R1|TSPO|CACNA1D|DMD
ORGANIC HYDROXY COMPOUND TRANSPORT	0.00235809	0.0196124	0.433085	1.53229	1879	169	CRH|SLC6A4|GDNF|MAOB|AGT|SYT3|RBP4|HTR1B|ADRA2A|GALR1|PCSK9|APOA1|LEP|GRAMD1C|KCNA2|DRD1|SLC16A3|NOS1|CXCL12|ATP8B1|GPM6B|CD36|CNR1|EGF|SCARB1|SPP1|TTC39B|OXTR|SYT6|SYT17|SLC2A13|ABCA2|PLTP|LRP1|LCAT|PGAP1|RAB3B|TSPO|SYT12|SHH|ABCA5|TAC1|NPY2R
MESENCHYME DEVELOPMENT	0.00103956	0.0104262	0.420285	1.53191	863	228	GDNF|HAS2|EOMES|PDGFRB|BNC2|NODAL|TWIST1|AMH|NKX2-5|SEMA3D|EDNRA|SEMA5A|COL1A1|LEF1|FGF10|WNT3A|ZFPM2|HEY1|KITLG|SEMA5B|PHOX2B|RANBP3L|SEMA3A|SEMA3E|PHLDB2|GATA5|EDN1|SNAI2|SFRP1|ANXA6|TGFBR2|ENG|NRP2|TGFB3|SEMA3F|FOXD1|FOXC1|WWTR1|WNT5A|EFNA1|FN1|ZFP36L1|SOX10|LOXL2|NRP1|LDLRAD4|MEF2C|ERBB4|SEMA4A|ACTG2|SEMA6A|ALDH1A2|SHH|HES1|BMPR2|TBX1|MYC|HMGA2|ADAM15|WNT16|ROBO1|OLFM1|RTN4|RBPJ|RGCC|AXIN2|ROBO2|SEMA4B|TGFBR3|SEMA4G|SEMA4F|FAM172A|DCHS1|ACTA2|EFNB1|LAMA5|ZEB2|EPHA3|RFLNB|DAG1|BMP7|FUZ
MORPHOGENESIS OF EMBRYONIC EPITHELIUM	0.00437285	0.0307805	0.443889	1.52867	3371	133	GDNF|IRX2|IRX1|NODAL|TWIST1|ST14|COBL|ADM|FGF10|LHX2|GATA3|PAX8|DLC1|CELSR1|SFRP1|FZD1|CTHRC1|WNT6|SULF1|WNT7B|TFAP2A|WNT5A|GRHL3|DEAF1|SDC4|PRICKLE1|SOX4|SPINT1|PRKACB|ALDH1A2|SHH|LMO4|WNT16|PLXNB2
BLOOD VESSEL MORPHOGENESIS	4.94153e-05	0.000978422	0.398439	1.5285	44	455	DCN|AGT|COL15A1|RHOJ|COL3A1|HAS2|CDH13|PDGFRB|NR2E1|TGFBI|NODAL|ETS1|EMC10|TWIST1|SMOC2|EGFL7|NKX2-5|COL4A4|ANXA3|COL23A1|EDNRA|SEMA5A|LEP|ADM|RSPO3|LEF1|FGF10|NTRK2|ANGPTL3|ADGRB1|F3|ZFPM2|PRRX1|HK2|HEY1|APLN|CNMD|RORA|EFNB2|RAMP2|VEGFA|PGF|MEIS1|PTN|MMP14|MINAR1|ADGRB3|ERAP1|SEMA3E|SERPINF2|CCN3|EDN1|PLXDC1|C3|PDGFRA|SFRP1|TGFBR2|ENG|NR2F2|SGCD|NRP2|PDGFA|EPAS1|EGF|E2F2|LEPR|SPARC|ADAMTS9|ADGRB2|ITGB8|CCL2|SULF1|WNT7B|FOXC1|WNT5A|HYAL1|EFNA1|FN1|ZFP36L1|DDAH1|SERPINF1|RAPGEF3|TNFSF12|KDR|HPGD|LOXL2|NRP1|CX3CL1|COL18A1|HIF3A|LRP1|VAV3|FZD8|PLXND1|RRAS|PPP1R16B|SEMA4A|THBS4|SOX4|CALCRL|TNNI3|SEMA6A|SYNJ2BP|SHH|ARHGAP24|GAB1|SLIT2|PKM|RAMP1|HES1|FOXC2|BMPR2|TBX1|HMGA2|ADAM15|EPN2|COL8A2|WNT7A|PRKCA|ANGPT2|PTPRM|ROBO1|PRKCB|RBPJ|SPRED1|SPINK5|RGCC|ITGB3|PLK2|EPHA1|THY1|TGFBR3|THSD7A|FZD4
POSITIVE REGULATION OF NERVOUS SYSTEM DEVELOPMENT	3.48909e-05	0.000756452	0.396999	1.52829	31	484	NEUROD2|AGT|TRPC6|SYT3|LRRC4B|IL1RAPL1|SHANK1|LRTM2|NKX2-5|OPRM1|RIT2|CDON|COBL|MMD2|SERPINI1|GPR37L1|SEMA5A|WNT3A|NTRK2|ASIC2|ADGRB1|TLR2|PLXNA4|PRKCH|GFAP|BEND6|DLX2|ENC1|NBL1|RASAL1|NSMF|LRRTM3|PHOX2B|PTPRD|VEGFA|NEGR1|CXCL12|TENM4|CHODL|PTN|FLRT2|SEMA3A|ADGRB3|NTN1|RELN|FEZF2|BCL6|DMRTA2|CDH4|DAB1|LPAR1|CNR1|BRINP2|DLX1|FZD1|EGF|NTRK3|CPNE5|VWC2L|LLPH|ADGRB2|CAMK2B|PLPPR5|WNT5A|TCF4|FN1|OXTR|FOXG1|CPNE6|MAPT|BDNF|RASSF10|SERPINF1|SOX10|LRRC7|SCARB2|PLXNB3|GRID2|SLITRK6|CAMK1|SYT17|BRINP3|OBSL1|NEDD4L|CDKL5|NRP1|CX3CL1|KIT|CLSTN2|FOXO6|CAMK1D|NLGN1|LIF|CNTN1|AVIL|LRP1|FKBP1B|SH3GL3|LINGO2|MEF2C|PLXND1|TSPO|CSF1|NLGN3|SEMA4A|MAGI2|ETV5|MEGF8|SPINT1|SEMA6A|GLI3|AMIGO2|SHH|ADGRL3|EFNA5|SLIT2|SLITRK1|LRP8|HES1|BMPR2|CXCR4|RIMS1|ITGA3|CUX1|ATP8A2|SHANK2|LYN|PLXNB2|PLK5|SYNDIG1|TENM3|PTK6|SRGAP2C|WNT7A|TGIF2|S100B|SLITRK3|CFLAR|ROBO1|SLITRK5|TUBB2B|DPYSL3|NRXN1||ROBO2|BRINP1|TIMP2|CDKL3|AGRN|FZD4
POSITIVE REGULATION OF EPITHELIAL CELL MIGRATION	0.00506971	0.0342708	0.445732	1.52636	3882	127	AGT|RHOJ|HAS2|RAB25|ETS1|EMC10|SMOC2|ANXA3|SEMA5A|FGF10|GATA3|VEGFA|PLPP3|EDN1|TGFBR2|NRP2|SPARC|SCARB1|FOXP1|ADAM9|WNT5A|HYAL1|PRKCE|GPI|KDR|NRP1|IQSEC1|TAC1|FOXC2|BMPR2|ITGA3|WNT7A|PRKCA|RTN4|ITGB3|PLK2
POSITIVE REGULATION OF CELL DEVELOPMENT	4.47893e-05	0.000904332	0.396312	1.52422	40	476	NEUROD2|AGT|TRPC6|SYT3|HAS2|IL1RAPL1|SHANK1|S100A10|CARMIL1|NKX2-5|OPRM1|RIT2|CDON|COBL|APOA1|MMD2|SERPINI1|PDE5A|SEMA5A|WNT3A|NTRK2|TLR2|PLXNA4|PRKCH|GFAP|BEND6|DLX2|ENC1|NBL1|RASAL1|NSMF|PHOX2B|PTPRD|VEGFA|NEGR1|CXCL12|TENM4|CHODL|PTN|SEMA3A|NTN1|RELN|FEZF2|BCL6|EDN1|DMRTA2|CDH4|DAB1|LPAR1|CNR1|BRINP2|DLX1|FZD1|NEDD9|NTRK3|CPNE5|VWC2L|LLPH|CAMK2B|PLPPR5|WNT5A|TCF4|FN1|FOXG1|CPNE6|MAPT|BDNF|RASSF10|SERPINF1|SOX10|LRRC7|SCARB2|PLXNB3|CAMK1|SYT17|BRINP3|OBSL1|NEDD4L|CDKL5|RAC3|NRP1|CX3CL1|KIT|FOXO6|CAMK1D|NLGN1|LIF|CNTN1|AVIL|LRP1|FKBP1B|SH3GL3|MEF2C|PLXND1|PREX1|TSPO|CSF1|MAGI2|ETV5|MEGF8|SPINT1|SEMA6A|GLI3|SHH|EFNA5|SLIT2|SLITRK1|LRP8|HES1|BMPR2|CXCR4|RIMS1|MYLK3|PROC|ITGA3|CUX1|ATP8A2|SHANK2|LYN|PLXNB2|PLK5|TENM3|PTK6|SRGAP2C|TGIF2|CFLAR|ROBO1|TUBB2B|DPYSL3|ROBO2|BRINP1|TIMP2|CDKL3
MONOVALENT INORGANIC CATION TRANSPORT	0.000107915	0.00175233	0.399453	1.52229	96	408	KCNC3|DPP6|NPPA|ATP1A4|ADRA2A|ATP1A2|PCSK9|TWIST1|SLC4A10|SLC24A2|DPP10|SLC13A5|NKX2-5|PRSS8|SCN4B|SLC1A3|KCNMB2|SCN5A|SLC9A2|FGF12|NDUFA4L2|ASIC2|KCNMB1|KCNJ6|KCNA2|SCN1A|SLC17A7|KCNA1|ABCC9|ATP2C2|KCNH7|KCNJ10|DRD1|KCNA4|NOS1|SLC38A4|KCNG1|KCNJ5|KCNIP1|SCN2B|KCND3|KCNIP3|KCNQ3|SLC4A4|SLC17A6|NKAIN2|SCN2A|SLC22A4|TRPM2|SLC38A6|KCNG2|KCNS2|SLC24A4|KCNH6|SPTBN4|FXYD2|SLC17A8|PKD2L1|SNTA1|KCNN4|KCNAB1|PRKCE|SLC24A3|KCNJ4|KCNK10|RGS4|SLC10A5|KCNC2|HCN1|SLC12A4|KCNF1|NEDD4L|KCNMB4|SLC8A1|SLC12A5|HVCN1|CNTN1|KCNIP2|PKP2|SLC25A27|GALNT8|KCNJ11|CACNA1D|DMD|KCNMA1|ADORA1|WNK2|TESC|SLC8A3|SLC38A3|KEL|KCNK7|KCNQ2|GLRX|SCNN1D|ASIC1|KCND2|FXYD6|PTPN3|SLC23A1|KCNJ9|KCNK1|SLC8A2|NALCN|ANK2|ATP6AP1L|GPD1L|KCNK9|FHL1|SLC9A3|TRPM4|NNT|ATP1B1|TMEM38A|SLC12A9|ATP2B4|AQP1|KCNN3|DRD4|KCNN2|KCNH4|NETO2
DIVALENT INORGANIC CATION TRANSPORT	0.000177919	0.00258783	0.401929	1.52223	157	371	CRH|AGT|TRPC6|NPPA|JPH1|ADRA2A|CASQ1|PDGFRB|ATP1A2|P2RX2|TMEM163|IL1RAPL1|NTSR1|SLC30A2|SLC24A2|CACNA2D1|OPRM1|MT3|WNT3A|CACNG5|ATP2B2|GPM6A|GRIN2A|HPCA|ATP2C2|DRD1|CDH23|TLR9|OPRD1|CACNA2D3|RAMP2|NOS1|CXCL12|CACNA1I|GRIN2D|AHNAK|GRIN3B|CACNA1A|TMC2|ITPR3|STAC3|ANXA6|GRIN2B|TRPM2|TRPC3|UBASH3B|CEMIP|PACSIN3|CORO1A|SLC24A4|EGF|STC1|CAMK2B|STC2|CCL2|SLC11A1|CAMK2A|PKD2L1|NOL3|CACNA1E|KCNN4|PRKCE|SLC24A3|GRIN1|RGS4|SLC40A1|CACNG1|RGS9|F2RL3|SLC8A1|CX3CL1|GRIN3A|PDE4D|RYR2|ITPR2|FKBP1B|PDE4B|NCS1|CACNG4|ADCYAP1R1|TSPO|CACNA1D|DMD|CACNG6|CACNA1G|CALCRL|SLC8A3|GNAO1|RAMP1|GAS6|ERO1A|SLC35G1|GNB5|PKD1|CACNA1C|LYN|GSTM2|ASIC1|PRKCB|PLCB2|SLC8A2|SARAF|THY1|ATP2B3|CALM1|NALCN|CACNB3|PLA2G6|ANK2|PLCH1|RYR3|HOMER1|PLCE1|TRPM4|ATP1B1|CACNA1H|TMEM38A|ATP2B4|DRD4|JSRP1|UCN|CACNG8|GJA4|LIME1|SELENON|SLC25A23|STIM1|CAMK2G|SLC39A14|OPRL1|MCU|MCUR1|PDE2A|AKAP6|CACNB1|NIPAL3|ITGAV|MICU1|MYO5A|NIPAL1|BAX
NEGATIVE REGULATION OF CELL ADHESION	0.00183926	0.0163408	0.422062	1.51938	1500	200	POSTN|CDH13|CCL25|TGFBI|VSIR|APOA1|PDE5A|SEMA5A|COL1A1|ARHGAP6|ADAMTS18|PLXNA4|TNC|TNR|CD9|TACSTD2|CXCL12|FAM107A|DLC1|MMP14|SEMA3E|PHLDB2|BCL6|SNAI2|DAB1|CDH1|UBASH3B|ARHGDIB|SPOCK1|SOCS1|PLXNB3|SDC4|PODXL|PELI1|CX3CL1|FBLN1|LRP1|PLXND1|PAG1|TWSG1|BTN2A2|ARHGDIG|SEMA6A|GLI3|SHH|EFNA5|DACT2|CCM2L|ADAM15|TNFRSF21|PLXNB2|ANGPT2|RIPOR2|AP1AR|RGCC|PTPN11|ACER2|FZD4|RND1|NDFIP1|RDX|ITGB1BP1
G PROTEIN COUPLED RECEPTOR BINDING	0.00276696	0.0220566	0.427081	1.51646	2215	175	CRH|AGT|S100A14|RSPO4|NPPA|WNT8B|CCL25|ADRA2A|SHANK1|ITGB4|ADM|RSPO3|AVPR1A|WNT3A|APLN|CXCL12|NDP|EDN1|AKAP5|C3|SFRP1|PPP1R1B|FZD1|CTHRC1|WNT6|CCL2|WNT7B|WNT5A|CORT|PDYN|CXCL16|WLS|REEP1|RSPO2|NECAB2|CX3CL1|WNT9A|PDE4D|ZNRF3|RTP5|GNAI1|PTCH2|ARRB1|CCKBR|GNAL|MAGI2|ADORA1|GNAO1|TAC1|WNT10B
CELL CELL JUNCTION	0.000176103	0.00257362	0.399456	1.51602	156	383	PKP1|TRPC6|TRIM29|HEPACAM|CDH13|ATP1A2|PKP3|PCDHGA12|NECTIN4|GJD2|MLC1|SCN4B|SCN5A|DSC3|NDRG1|CDH20|ADGRB1|VAMP5|CGNL1|KCNA2|COL13A1|SCN1A|SYNPO|CADM3|CDH15|CLDN9|ADD3|CDH18|TACSTD2|FABP7|FLRT2|AHNAK|CCN3|CDH4|PLXDC1|CLMP|SCN2A|CDH1|CORO1A|EVPL|FAT2|KAZN|SPTBN4|SLC2A1|LIN7A|PANX2|CALB2|DSC2|IGSF5|PTPRU|CDH9|CDHR3|OXTR|CADM4|CNTNAP2|FRMD4A|COL17A1|TMEM65|LRRC7|PODXL|EPB41L3|OBSL1|SLC8A1|S100A11|KIT|MARVELD3|CDH7|CLDN4|SORBS1|PGM5|CDH26|PKP2|BAIAP2L2|ADCYAP1R1|IGSF21|KCNJ11|PCDH9|MAGI2|C1QTNF5|CD99L2|FAT1|CADM1|ADGRL3|WAS|PDZD2|LIMD1|BVES|BMPR2|DES|CTNNA2|MPP5|MPDZ|LYN|CDH22|MICALL2|MAPK15|PTPRM|NHS||NECTIN3|TMEM47|WTIP|CDH11|FZD4|CDH3|PMP22|ANK2|RDX|ATP1B1|TJP2|APP|DDX6|CGN|PARD3B|DAG1|KIFC3|EPHA2|DSG2|JAM2|GJA4|FRMPD2|GJA1|RAPGEF2|AKR1B1|CTNNA1
RENAL SYSTEM DEVELOPMENT	0.00107475	0.0106744	0.411612	1.5137	905	252	DCN|GDNF|AGT|HAS2|CYP26A1|IRX2|RBP4|PDGFD|PDGFRB|PCSK9|IRX1|KIRREL3|ITGB4|LRRK2|NFIA|COL4A4|FGF10|EPHA7|GATA3|EFNB2|PAX8|TACSTD2|VEGFA|PGF|POU3F3|SULF2|LRP4|PDGFRA|SFRP1|PDGFA|WNT6|TNS2|FOXD1|ITGA8|SULF1|WNT7B|FOXC1|WWTR1|TFAP2A|WNT5A|IL6R|SERPINF1|ADAMTS1|SDC4|PODXL|HPGD|MMP17|NRP1|LAMB2|KIF26B|LIF|MEF2C|CALB1|MAGI2|EMX2|SOX4|ALDH1A2|GLI3|SHH|CEP290|SLIT2|DACT2|MTSS1|HES1|PKD1|MYC|ITGA3|ANGPT2|CFLAR|FMN1|NID1|ROBO2|GLIS2|DCHS1|SALL1|ACTA2|FAT4|PROM1|PLCE1|LAMA5
CARDIAC MUSCLE CONTRACTION	0.00826295	0.0488613	0.451426	1.51262	6182	107	NPPA|ATP1A2|ADRA1B|TNNI3K|NKX2-5|CACNA2D1|SCN4B|SCN5A|PDE5A|FGF12|SCN1A|NOS1|KCNJ5|SCN2B|KCND3|SGCD|STC1|DSC2|SNTA1|NEDD4L|SLC8A1|PDE4D|RYR2|FKBP1B|PDE4B|PKP2|CACNA1D|DMD|ADORA1|CACNA1G|TNNI3|CACNA1C|GSTM2|CALM1|ANK2|GPD1L|PPP1R13L|TRPM4|ATP1B1|TMEM38A|CHGA|KCNN2|UCN|DSG2|GJA1
HORMONE TRANSPORT	0.00118483	0.0114348	0.410931	1.50959	996	249	CRH|AGT|NPPA|RBP4|ADRA2A|GALR1|CRHBP|CRYM|LEP|ADM|PTPRN2|APLN|TACR2|GATA3|PAX8|EPHA5|CCN3|CACNA1A|EDN1|ITPR3|SFRP1|CNR1|KCNG2|SLCO4A1|TTR|SLC2A1|RAPGEF4|SPP1|ARNTL|FOXD1|CACNA1E|EGFR|INHBB|ANO1|PRKCE|RAPGEF3|KCNC2|IRS1|OSM|DOC2B|ENHO|LIF|ITPR2|LRP1|FKBP1B|VSNL1|MC4R|KCNJ11|CACNA1D|ARRB1|TM7SF3|GDF9|GPR27|SOX4|ADORA1|SREBF1|EFNA5|C1QTNF3|TAC1|C1QTNF12|CACNA1C|LYN|STXBP4|PRKCA|BMP8A|PTPN11|LTBP4|FZD4|PLA2G6|AACS|INHA|CPE|TRPM4
RESPONSE TO ACID CHEMICAL	0.000840167	0.00892205	0.406235	1.50742	718	281	SLC6A4|COL3A1|CYP26A1|WNT8B|RBP4|PDGFD|PDGFRB|COL16A1|LEP|PDGFC|COL1A1|AVPR1A|WNT3A|NTRK2|KCNMB1|TLR2|TNC|IGFBP2|HPCA|COL1A2|BCL11A|CD9|NSMF|GLRA2|VEGFA|PTN|RORB|FZD10|EDN1|BCHE|PDGFRA|SFRP1|CD36|BRINP2|NTRK3|PTGFR|SPARC|WNT6|WNT7B|PKD2L1|WNT5A|EGFR|SERPINF1|PRKCE|GLRA3|GRIN1|SOCS1|MICB|COL5A2|KDR|BRINP3|WNT9A|CDO1|COL18A1|GNG2|SCD|SESN1|TESC|ALDH1A2|SREBF1|WNT10B|TBX1|LYN|PTK6|LRAT|PID1|GLRB|BRINP1|ACER2|TGFBR3|FZD4|PPARGC1A|CDKN2D|AACS|CYP2E1|EPHA3|ATP2B4|AQP1|ABCA1|SPAAR|CASTOR3|SIPA1|YAP1|AKR1C2|COL4A1|SRC|AKR1B1|NCOA1|PTGES|LTK|KCNK4|MAPK10|ITGA2|CPS1|NFATC4|RET|SST|GCLC|SLC1A2|PTK7
REGULATION OF PEPTIDYL TYROSINE PHOSPHORYLATION	0.00308121	0.0238193	0.422955	1.50622	2476	180	AGT|PDGFD|ADRA2A|LEP|PDGFC|FGF10|WNT3A|NTRK2|EPHA7|IGF2|IL7|GHR|KITLG|VEGFA|CD44|NCF1|IL15|NTF3|RELN|LRP4|SFRP1|CD36|PDGFA|EGF|NEDD9|FGFR3|IL6R|EFNA1|BDNF|EGFR|CADM4|PRKCE|AFAP1L2|SOCS1|OSM|NRP1|MVP|KIT|LIF|CNTN1|TGFA|GRM5|ZFYVE28|ERBB4|THBS4|ADORA1|SH3BP5|EFNA5|GPRC5A|LRP8|GAS6|HES1|LYN|PTK6|DGKQ|ITGB3|TP53|THY1|GPRC5B
NEGATIVE REGULATION OF SECRETION	0.00404697	0.0291553	0.427592	1.50601	3207	162	CRH|MAOB|IL33|HTR1B|ADRA2A|GRM7|IL1RAPL1|CRHBP|OPRM1|APOA1|PLA2R1|LEP|COMT|TACR2|IL13RA2|CCN3|EDN1|TRIM9|SFRP1|EZR|CNR1|EGF|FN1|OXTR|SERGEF|INHBB|IRS1|OSM|CX3CL1|LIF|FKBP1B|VSNL1|KCNJ11|BTN2A2|ADORA1|SREBF1|C1QTNF3|GAS6|NPY2R|TNFRSF21|ASIC1|BMP8A|RGCC|PTPN11
CYCLIC NUCLEOTIDE MEDIATED SIGNALING	0.0053025	0.0353769	0.430974	1.50159	4145	147	CRH|NPPA|ADRA2A|ADRA1B|GALR1|PTH1R|GPR26|OPRM1|RIT2|ADRA1D|ADM|ADGRB1|AHR|GCGR|DRD1|RAMP2|NOS1|EPHA5|ADGRB3|ADCY2|CD36|LPAR1|HTR5A|RAPGEF4|PTGFR|ADGRB2|ADGRD1|RAPGEF3|RASD2|KCNC2|ADCY1|GPR78|PDE4D|ADGRG2|MC4R|GNG2|ADCYAP1R1|GNAI1|GNAL|CALCRL|ADGRL3|ADCY3|RAMP1|NPY2R|ADGRG6|PRKCA|PEBP1|DGKQ|CALM1|PRKAR1B|ATP2B4|AQP1|CHGA|ABCA1|UCN|PRKAR2B|ADRA2C|RAPGEF2|OPRL1|NUDT4|PDE4A|ADCY8|PDE2A|AKAP6
REGULATION OF HORMONE SECRETION	0.00233248	0.0195282	0.41577	1.50099	1910	206	CRH|AGT|NPPA|RBP4|ADRA2A|GALR1|CRHBP|LEP|APLN|TACR2|PAX8|EPHA5|CCN3|CACNA1A|EDN1|ITPR3|SFRP1|CNR1|KCNG2|SLC2A1|RAPGEF4|SPP1|ARNTL|CACNA1E|EGFR|INHBB|ANO1|PRKCE|RAPGEF3|KCNC2|IRS1|OSM|DOC2B|LIF|ITPR2|LRP1|FKBP1B|VSNL1|KCNJ11|CACNA1D|ARRB1|TM7SF3|GDF9|GPR27|SOX4|ADORA1|SREBF1|EFNA5|C1QTNF3|TAC1|C1QTNF12|CACNA1C|STXBP4|PRKCA|BMP8A|PTPN11
MONOVALENT INORGANIC CATION TRANSMEMBRANE TRANSPORTER ACTIVITY	0.000960864	0.00985338	0.402842	1.49781	824	288	KCNC3|SLC6A4|ATP1A4|ATP1A2|GRIK1|SLC6A7|SLC4A10|SLC24A2|SLC13A5|SCN4B|SLC1A3|KCNMB2|SCN5A|SLC9A2|NDUFA4L2|ASIC2|KCNMB1|KCNJ6|KCNA2|SCN1A|SLC17A7|KCNA1|ABCC9|ATP2C2|KCNH7|KCNJ10|KCNA4|KCNG1|KCNJ5|SLC6A1|KCNIP1|SCN2B|KCND3|KCNIP3|KCNQ3|SLC4A4|SCN2A|TRPM2|KCNG2|KCNS2|SLC24A4|KCNH6|FXYD2|SLC6A11|SLC11A1|PKD2L1|KCNN4|KCNAB1|SLC24A3|KCNJ4|KCNK10|KCNC2|HCN1|SLC12A4|KCNF1|KCNMB4|SLC8A1|SLC12A5|HVCN1|SLC2A13|KCNIP2|GALNT8|KCNJ11|GRIK4|GRIK2|KCNMA1|SLC8A3|KCNK7|KCNQ2|SLC6A17|SCNN1D|ASIC1|KCND2|SLC23A1|KCNJ9|KCNK1|SLC8A2|NALCN|ATP6AP1L|KCNK9|SLC18A2|SLC9A3|NNT|ATP1B1|TMEM38A|SLC12A9|AQP1|KCNN3|KCNN2|KCNH4|SLC1A1|GRIK3|SLC23A2|HCN2|ATP6V1G2|DMAC2L
GLIAL CELL DIFFERENTIATION	0.00327402	0.0248098	0.419056	1.4975	2644	186	EMX1|LAMC3|NR2E1|TSPAN2|NFIB|MT3|GPR37L1|NDRG1|LEF1|FGF10|NTRK2|BOK|TLR2|GFAP|PTPRZ1|DLX2|KCNJ10|DRD1|CD9|PHOX2B|TENM4|LAMA2|RELN|DAB1|GPC1|LPAR1|BNIP3|DLX1|NTRK3|TLR4|ZNF488|OLIG1|DAAM2|MAPT|EGFR|SOX10|CNTN2|LAMB2|LIF|LRP1|NAB1|VIM|NLGN3|SOX4|SPINT1|B4GALT6|GAP43|SLC8A3|GLI3|NFE2L1|SHH|HES1|CXCR4|MPP5|TNFRSF21|LYN|ADGRG6|S100B|ID4
ORGAN GROWTH	0.00549245	0.0363283	0.429153	1.49735	4300	149	SLC6A4|AGT|COL6A3|COL21A1|NPPA|RBP4|PDGFRB|BNC2|NKX2-5|LEP|COL12A1|FGF10|ARX|ZFPM2|MATN2|IL7|TENM4|MEIS1|EDN1|SCARA3|ANXA6|TGFBR2|LEPR|STC1|FGFR3|FOXC1|RGS4|RSPO2|COL27A1|ESR1
RHO PROTEIN SIGNAL TRANSDUCTION	0.00371433	0.027271	0.419988	1.49489	2983	179	RHOJ|COL3A1|CDH13|ADRA2A|PDGFRB|ARHGEF28|RIT2|APOA1|ARHGAP6|RHOD|RHOV|COL1A2|DLC1|FGD5|NTN1|ARHGEF26|BCL6|CELSR1|LPAR1|ARHGDIB|PLEKHG3|ARHGAP29|ARHGEF3|F2RL3|RAC3|PREX2|NRP1|OPHN1|RASGRF1|VAV3|RTN4R|EPS8L2|PREX1|ARRB1|ARHGDIG|SYNJ2BP|RHOH|WAS|ITGA3|SPATA13|OBSCN|ROBO1|RIPOR2|NGEF|CDC42EP3|PRAG1|RND1|RHOBTB3|CDC42SE2|ARHGEF25
MUSCLE CONTRACTION	0.0012144	0.0116834	0.403694	1.49371	1033	271	MYH14|GDNF|AGT|NPPA|ADRA2A|CASQ1|ATP1A2|ADRA1B|P2RX2|TNNI3K|SNTB1|NKX2-5|CACNA2D1|GUCY1A1|SCN4B|SCN5A|EDNRA|PDE5A|FGF12|MYOM1|SCN1A|KCNA1|TACR2|DRD1|LMOD1|NOS1|CHRM2|KCNJ5|SULF2|SCN2B|KCND3|EDN1|SSTR2|TMOD2|STAC3|ANXA6|SGCD|STC1|DSC2|SULF1|MYOF|OXTR|SNTA1|UTS2|ACTN3|OBSL1|NEDD4L|SLC8A1|PDE4D|KIT|IGSF22|GAMT|RYR2|FKBP1B|PDE4B|SORBS1|KCNIP2|VIM|PKP2|CALD1|CACNA1D|ENO1|DMD|ACTG2|KCNMA1|ADORA1|CACNA1G|CALCRL|TNNI3|SLC8A3|GNAO1|NPY2R|CHRNB1|DES|HTR7|CACNA1C|ATP8A2|GSTM2
LOCOMOTORY BEHAVIOR	0.00429267	0.0302855	0.420108	1.4908	3434	174	CRH|GDNF|LMX1A|ATP1A2|LRRK2|NTSR1|SLC4A10|OPRM1|FGF12|GRM1|SCN1A|KCNJ10|DRD1|TNR|CDH23|OPRD1|EFNB3|NEGR1|CXCL12|MEIS1|GRIN2D|FEZF2|CELSR1|DAB1|PPP1R1B|GPR37|DMBX1|SPTBN4|USP2|PRKCE|GRIN1|RASD2|NR4A2|GNG7|SLITRK6|NAV2|ASTN1|PREX2|CNTN2|GRM5|C1QL1|SEZ6|APBA1|CALB1|SEZ6L|ETV5|ADGRL3|NAGLU|GNAO1|NPY2R|SELENOP|OLFM2|ANKH|ALK|KCND2|GLRB|B4GALT2|FZD4|GPRC5B|UCHL1|SLC18A2|PAK5|APP
REGULATION OF VASCULATURE DEVELOPMENT	0.00189921	0.0166856	0.407052	1.49057	1589	240	DCN|AGT|RHOJ|PDGFD|NR2E1|NODAL|ETS1|EMC10|TWIST1|SMOC2|ANXA3|SEMA5A|LEP|ADM|ANGPTL3|ADGRB1|F3|HK2|HEY1|CNMD|EFNB2|RAMP2|VEGFA|PGF|PTN|MINAR1|ADGRB3|ERAP1|SEMA3E|C3|SFRP1|TGFBR2|ENG|E2F2|SPARC|ADAMTS9|ADGRB2|ITGB8|SULF1|FOXC1|WNT5A|HYAL1|IL6R|EFNA1|DDAH1|SERPINF1|RAPGEF3|TNFSF12|KDR|NRP1|CX3CL1|KIT|PLXND1|RRAS|PPP1R16B|SEMA4A|THBS4|SEMA6A|SYNJ2BP|GAB1|PKM|FOXC2|HMGA2|EPN2|CTH|PRKCA|ANGPT2|PTPRM|CFLAR|PRKCB|SPRED1|SPINK5|RGCC|PLK2|EPHA1
REGULATION OF CYTOSOLIC CALCIUM ION CONCENTRATION	0.00199357	0.0173815	0.40622	1.48753	1668	240	AGT|TRPC6|JPH1|HTR1B|CASQ1|ATP1A2|ADRA1B|P2RX2|GALR1|PTH1R|NTSR1|CACNA2D1|EDNRA|ADM|AVPR1A|BOK|GRIA1|GRM1|ATP2B2|GRIN2A|SYNPO|DRD1|CDH23|NOS1|GPR6|GRIN2D|CACNA1A|EDN1|ITPR3|PDGFRA|CD36|LPAR1|GRIN2B|TRPM2|CNR1|TRPC3|UBASH3B|CEMIP|CORO1A|PTGFR|CALB2|S1PR3|WNT5A|NOL3|OXTR|PRKCE|GRIN1|PDE6B|F2RL3|SLC8A1|ESR1|CX3CL1|PDE4D|RYR2|ITPR2|LRP1|FKBP1B|NCS1|GRM5|ADCYAP1R1|CACNA1D|CALB1|CCKBR|DMD|ADORA1|SLC8A3|TAC1|NPY2R|ERO1A|CXCR4|SLC35G1|PKD1|CACNA1C|LYN|LPAR2|GSTM2|PLCB2|SCGN|THY1|ATP2B3|CALM1|CACNB3|PLA2G6|ANK2|PLCH1|RYR3|PLCE1|TRPM4|TMEM38A|HCRTR2|ATP2B4
CELL LEADING EDGE	0.000429319	0.00533434	0.392903	1.4875	380	369	KCNC3|GABRG1|ITGB4|CARMIL1|OPRM1|COBL|GABRA4|SHISA8|GABRA1|LDB2|ANGPTL3|PSD4|GRIA1|KCNA2|HPCA|KITLG|RASGRP2|GABRE|OPRD1|CD44|FAM107A|DLC1|GABRG2|FGD5|ARHGEF26|PHLDB2|DDN|MTSS2|AKAP5|EZR|CDH1|CORO1A|SHISA9|IQGAP2|NEDD9|PLEKHH2|ITGA8|LAYN|APPL2|MAPT|CADM4|RAPGEF3|MYO1G|CNTNAP2|KCNC2|WLS|PODXL|EPB41L3|CDKL5|RAC3|S100A11|SNTG1|DUOX1|ADGRV1|ABLIM3|EPS8L2|VIM|PLXND1|HIP1R|ANTXR1|GABRG3|KCNJ11|ACTG2|ADORA1|TESC|FAT1|AMPH|GABARAPL1|LMO4|MTSS1|CXCR4|PSD2|CTNNA2|FER|SPATA13|PTK6|S100B|PTPRM|RIPOR2|DPYSL3|NHS|ITGB3|ROBO2|THY1|ACTA2|SORBS2|APBB2|RDX|ITGB1BP1|APP|SHISA7|SRGAP2|DGKZ|DAG1|INSR|EPHA2|MACF1|SRC|SLC39A14|CTNNA1|PDE4A|PACSIN1|PALM|TPM1|PLEKHG5|ITGAV|PSD|ARAP3|CYFIP1|MYO5A|EVL|PIK3CA|ARPIN|CLASP2
RESPONSE TO STEROID HORMONE	0.000794893	0.00855975	0.396427	1.48544	691	319	CRH|TPH2|MAOB|HTR1B|ATP1A2|NR2E1|NODAL|FIBIN|NR2E3|ANXA3|RHOXF1|THRB|ADM|COL1A1|AVPR1A|LEF1|FBXO32|ACR|TLR2|NR5A2|IGFBP2|PPARGC1B|RORA|RAMP2|MGARP|FAM107A|PTN|NR2F1|CDKN1A|RORB|EDN1|BGLAP|SSTR2|BCHE|GABRB1|THRA|SFRP1|TGFBR2|TFPI|ENG|NR2F2|TGFB3|NTRK3|SPARC|SPP1|ARNTL|STC1|WNT7B|FOXP1|ADAM9|PTPRU|OXTR|ZFP36L1|EGFR|DDIT4|SERPINF1|SOX10|NR4A2|GPI|MSTN|ESR1|CDO1|NR1I3|ABCA2|CLDN4|NRIP1|SLIT3|TSPO
EPITHELIAL CELL PROLIFERATION	0.00105356	0.0105322	0.398018	1.48497	909	301	HAS2|CDH13|NODAL|ESRP2|EMC10|FOXP2|IRF6|NFIB|TWIST1|EGFL7|BCL11B|IGFBP3|APOA1|IGFBP5|SCN5A|SEMA5A|LEP|DLX6|FGF10|WNT3A|SFN|F3|HTRA1|APLN|DLX5|GATA3|CNMD|EFNB2|TACSTD2|VEGFA|PGF|FABP7|CXCL12|PTN|MMP14|SULF2|CCN3|SNAI2|SFRP1|NR2F2|NRP2|SPARC|SCARB1|CCL2|SULF1|WNT5A|HYAL1|ZFP36L1|EGFR|IGFBP4|SERPINF1|INTU|TNFSF12|STOX1|PLXNB3|DEAF1|NLRC3|KDR|LOXL2|ESR1|NRP1|KIT|MARVELD3|MEF2C|TGFA|PPP1R16B|THBS4|ALDH1A2|SYNJ2BP|SHH|MTSS1|HES1|WNT10B|BMPR2|TBX1|MYC|WNT16|COL8A2|WNT7A|STXBP4|PRKCA|PTPRM|CFLAR|ROBO1|RTN4|RGCC|ITGB3
CELL JUNCTION ORGANIZATION	0.00166474	0.0151605	0.402468	1.48495	1410	262	KRT5|PKP1|AGT|CDH13|S100A10|ITGB4|PKP3|NECTIN4|COL16A1|ARHGAP6|RHOD|CDH20|PRKCH|CADM3|CDH15|CLDN9|CD9|CDH18|RAMP2|VEGFA|FAM107A|CADM2|DLC1|MMP14|PHLDB2|GPM6B|LAMC2|SNAI2|CDH4|SFRP1|CDH1|TGFB3|CDH9|FN1|CDHR3|SDK1|ACTN3|LAMA3|COL17A1|SDC4|KDR|EPB41L3|NRP1|OPHN1|MARVELD3|CDH7|LRP1|IQSEC1|SORBS1|LIMCH1|CDH26|PKP2|CADM1|EFNA5|MPP5|CDH22|MICALL2|PRKCA|FMN1|NECTIN3|CDH11|THY1|CDH3|ANK2|LAMA5|RDX|ITGB1BP1|EPHA3|NLGN4X|KIFC3|RAB8B|EPHA2|DSG2|GJA4|MACF1|FRMPD2|GJA1|RAPGEF2|SRC|CTNNA1
REGULATION OF CELL SIZE	0.0056491	0.0368875	0.421161	1.48336	4477	162	DEPTOR|SEMA3D|MT3|SEMA5A|WNT3A|EPHA7|BARHL2|PLXNA4|TNR|SEMA5B|VEGFA|CXCL12|SEMA3A|NTN1|SEMA3E|EDN1|CDH4|SEMA3F|NTRK3|SPP1|WNT5A|FN1|MAPT|KCNN4|BDNF|SLC12A4|CDK5R1|CDKL5|NRP1|SLC12A5|LRP1|VAV3|RTN4R|SEMA4A|MEGF8|KCNMA1|SEMA6A|EFNA5|KEL|BMPR2|OLFM1|RTN4|SEMA4B|CDKL3|LRRC8E|SEMA4G|SEMA4F|MAP2|RDX|DPYSL2|SLC12A9|AQP1
AXON PART	0.000528284	0.00635805	0.392396	1.48272	466	359	MYH14|CHRM1|CRH|NTS|HTR1B|LRRK2|NTSR1|CRHBP|ADCY10|COBL|PTPRN2|NTRK2|GRIA1|KCNA2|UNC5C|SCN1A|KCNA1|GPM6A|PRSS12|OPRD1|NOS1|MGARP|CHRM2|CRHR2|KCNIP3|KCNQ3|TMOD2|TUBB4A|SCN2A|CNR1|SPTBN4|TANC1|SPOCK1|SLC17A8|MAPT|PDYN|KCNAB1|SERPINF1|GRIN1|CNTNAP2|BOC|NDRG2|KCNC2|LRRC7|CDK5R1|EPB41L3|TMEM108|CDKL5|RAC3|NRP1|NPTX2|CNTN2|NPTXR|OPHN1|RASGRF1|LRP1|RTN4R|NCS1|GALNT8|KCNJ11|PREX1|PCDH9|CALB1|NAV1|GRIK2|ADORA1|GAP43|KCNQ2|ITGA3|SHANK2|RGS10|STMN3|PRKCB|PEBP1|OLFM1|DPYSL3|ERC2|NGEF|ROBO2|TIMP2|THY1|CALM1|BLOC1S2|MAP2|CABP4|ANK2|UCHL1|GPRIN1|SLC18A2|APBB2|DGKI|DAGLA|AMFR|APP|DAG1|TSPOAP1|UCN|AP3M2|GRIK3|NRSN1|ADRA2C|AP3S1|CNGB1|PACSIN1|KIF13B|BASP1|CPLX2|SYBU|ITGA2|CYFIP1|MYO5A|HAP1|SLC1A2|MBP|SNCA|GIT1|ITSN1|KIF1B|TIAM2|TBC1D24|RAB3A|CPLX1|SLC9A6|ABI1|SYT7
ACTIN FILAMENT BUNDLE ORGANIZATION	0.00764768	0.0466615	0.427782	1.48216	5938	140	SHANK1|S100A10|CARMIL1|APOA1|ARHGAP6|RHOD|SYNPO|ADD3|TACSTD2|FAM107A|DLC1|SERPINF2|PHLDB2|CD47|SFRP1|EZR|LPAR1|TGFB3|NEDD9|RAPGEF3|SDC4|NRP1|CX3CL1|TMEFF2|SORBS1|LIMCH1|BAIAP2L2|ARRB1|PHACTR1|WAS|TAC1|PLS1|PFN2|ADD2|ESPNL|DPYSL3|RGCC|EPHA1|RND1|RDX|ITGB1BP1|RFLNB|MARCKS|SPIRE1|SRC|TPM1|ARHGAP28|EVL|CLASP2|SH3PXD2B|PIK3R1|DMTN
MEMBRANE REGION	0.00155524	0.0142639	0.399412	1.47911	1325	274	SLC6A4|HAS2|CDH13|ATP1A2|ADRA1B|S100A10|LRRK2|NTSR1|CAVIN3|MLC1|OPRM1|RIT2|SCN5A|TLR2|CAVIN1|CD8A|CDH15|ADD3|TNR|ARID3C|OPRD1|LY6K|NOS1|DLC1|AHNAK|LRP4|ADCY2|GPM6B|AKAP5|TGFBR2|TFPI|GPC1|EZR|CD36|CNR1|CDH1|BST2|SLC2A1|SCARB1|SLC2A4|SULF1|MYOF|MAL2|MAPT|EGFR|FAS|IRS1|ADCY1|SDC4|PODXL|KDR|RFTN1|CNTN1|SORBS1|RTN4R|PLVAP|LYPD6|HK1|ADCYAP1R1|PAG1|TRADD|INPP5D|DMD|KCNMA1|SHH|EFNA5|LRP8|BVES|BMPR2|LYN|ARC|ADD2|KCND2|CFLAR|SPRED1|FAIM2|THY1|ANK2|EFNB1|BAALC|ATP1B1|APP|ATP2B4|DAG1|INSR|ABCA1|BCL10|PTGIS|CASP8|PRKAR2B|RTN4RL1|GJA1|SRC|STIM1|CTNNA1|ADCY8|RAP2B|TUBA1B|AKAP6
NEGATIVE REGULATION OF RESPONSE TO EXTERNAL STIMULUS	0.00231938	0.0195019	0.403079	1.47759	1944	243	SERPINB2|PLAT|ETS1|ABCD2|THBD|RNF125|APOA1|SEMA3D|SEMA5A|LEP|ADAMTS18|WNT3A|HTRA1|GATA3|NBL1|DRD1|TNR|CD9|RORA|SEMA5B|FABP7|SEMA3A|SEMA3E|SERPINF2|PHLDB2|CDKN1A|CCN3|EDN1|SNAI2|PDGFRA|TFPI|UBASH3B|PDGFA|SEMA3F|SPP1|LRFN5|CCL2|WNT5A|APPL2|SERPINF1|GRIN1|GRID2|MICB|NLRC3|NRP1|CX3CL1|GRIN3A|DHX58|RTN4R|SLAMF8|SIRPA|SEMA4A|ADORA1|KREMEN1|GP1BA|CALCRL|SEMA6A|METRNL|SLIT2|C1QTNF3|CTNNA2|C1QTNF12|PROC|ANGPT2|ROBO1|NRXN1|SPINK5|ROBO2|SEMA4B|SEMA4G|SEMA4F|CACNB3|NDFIP1
TAXIS	0.000215459	0.00300565	0.38341	1.47371	196	471	CNTN4|GDNF|S100A14|CDH13|CCL25|PDGFD|LMX1A|PDGFRB|NFIB|SMOC2|BCL11B|APOA1|SEMA3D|ALCAM|SEMA5A|LEF1|LHX9|FGF10|WNT3A|LHX2|ARX|TBR1|EPHA7|SLIT1|F3|UNC5C|PLXNA4|MATN2|DLX5|GATA3|NBL1|TNR|EFNB2|SEMA5B|EPHA6|VEGFA|PGF|EFNB3|CXCL12|CMTM8|VCAM1|FLRT2|EPHA5|LAMA2|SEMA3A|NTN1|SEMA3E|NTF3|RELN|SPTB|CCN3|NCKAP1L|FEZF2|EDN1|CDH4|UNC5D|DAB1|PDGFRA|GPC1|EZR|LPAR1|TRPM2|NRP2|PDGFA|GFRA2|CORO1A|SEMA3F|NTRK3|SPTBN4|CH25H|FOXD1|CCL2|WNT5A|IL6R|EFNA1|FOXG1|FEZ2|BDNF|EPHA8|DSCAML1|IL17RA|EPHB6|DOK5|BOC|ETV1|CXCL16|MSTN|LGI1|PLXNB3|KDR|CDK5R1|NRP1|HRH1|CX3CL1|RAP1GAP|CNTN2|PDE4D|NRG3|LAMB2|KIT|CAMK1D|OPHN1|LRP1|PDE4B|VAV3|SLAMF8|PLXND1|PREX1|SLIT3|VSTM2L|B4GAT1|CSF1|SEMA4A|THBS4|MEGF8|SEMA6A|GAP43|GLI3|SHH|DOK4|EFNA5|GAB1|SLIT2|NCAM1|PLD1|GRB10|GAS6|BMPR2|CXCR4|FER|LYN|PLXNB2|PRKCA|ANGPT2|PTPRM|ROBO1|RIPOR2|TUBB2B|NRXN1|ITGB3|PTGDR2|ROBO2|SEMA4B|PTPN11|SHC3|EPHA1|IGSF9|SEMA4G|SEMA4F|FEZ1|PLA2G6|EFNB1|TRPM4|APBB2|EPHB4|LOX|EPHA3|APP|ARTN|DPYSL2|CHGA|B3GNT2|DAG1
POSITIVE REGULATION OF CELL ADHESION	0.00144001	0.0133516	0.39461	1.47105	1241	298	HAS2|CDH13|CCL25|NODAL|ETS1|S100A10|CARMIL1|SMOC2|VSIR|COL16A1|APOA1|LEP|WNT3A|RHOD|IGFBP2|IGF2|IL7|SPOCK2|GATA3|EFNB2|VEGFA|EFNB3|CXCL12|CD44|PLPP3|TNFSF9|PTN|IL15|VCAM1|SERPINF2|NCKAP1L|BCL6|CD47|SFRP1|TGFBR2|CD36|CORO1A|CCDC80|NEDD9|EDIL3|CCL2|ADAM9|PTPRU|WNT5A|HYAL1|IL6R|FN1|ICOSLG|PRKCE|SOCS1|SDC4|PODXL|KDR|CD6|RAC3|NRP1|ITPKB|CX3CL1|KIF26B|VAV3|SIRPA|PREX1|CSF1|BTN2A2|TNFRSF13C|GLI3|SHH|COL26A1|BTLA|NPY2R|HES1|FOXC2|MMRN1|ITGA3|LYN|PRKCA|FMN1|NID1|PTPN11|EPHA1|THY1|HLA-E|CD83|EFNB1|ZBTB1|ITGB1BP1|FBLN2|DAG1|PLEKHA2|BCL10|HSD17B12|BMP7
SIGNAL RELEASE	0.000585922	0.00676013	0.387302	1.46938	521	381	CRH|AGT|NPPA|RBP4|HTR1B|ADRA2A|GALR1|LRRK2|CRHBP|OPRM1|LEP|ADM|PTPRN2|SYN2|CSPG5|APLN|TACR2|GATA3|DRD1|PAX8|CHRM2|EPHA5|CCN3|CACNA1A|EDN1|TRIM9|ITPR3|SFRP1|CNR1|KCNG2|SLC2A1|RAPGEF4|LIN7A|SPP1|ARNTL|FOXD1|CAMK2A|CACNA1E|EGFR|INHBB|ANO1|PRKCE|RAPGEF3|KCNC2|SYT6|WLS|IRS1|OSM|DOC2B|PPFIA2|PPFIA4|ADCY1|NRXN2|ENHO|SYT17|KCNMB4|SEPTIN5|GRIN3A|NLGN1|LIF|ITPR2|LRP1|FKBP1B|GRM4|VSNL1|MC4R|MEF2C|NCS1|OTOF|KCNJ11|APBA1|CACNA1D|ARRB1|TM7SF3|GDF9|GPR27|SOX4|ADORA1|SREBF1|SYT12|KMO|EFNA5|C1QTNF3|TAC1|RIMS1|C1QTNF12|CACNA1C|NAAA|LYN|ASIC1|PFN2|WNT7A|STXBP4|PRKCA|PRKCB|NRXN1|ERC2|BMP8A|PTPN11|LTBP4|CALM1|FZD4|PLA2G6|AACS|SYT4|INHA|CPE|SLC18A2|TRPM4|DGKI|NAPB|CHGA|TSPOAP1|SYT1|RAB8B|UCN|STXBP1|SNCAIP|DNAJC5|ADRA2C
NEGATIVE REGULATION OF GROWTH	0.00410176	0.0293433	0.405902	1.46671	3364	208	SLC6A4|AGT|NPPA|RBP4|IGFBP5|SEMA3D|MT3|SEMA5A|WNT3A|EPHA7|BCL11A|TNR|SEMA5B|MEIS1|SMARCA2|MINAR1|SEMA3A|NTN1|SEMA3E|CDKN1A|CCN3|BCL6|RERG|SFRP1|TGFBR2|CD36|BST2|SEMA3F|SPP1|NOTCH2|STC2|FGFR3|WNT5A|HYAL1|RGS4|MSTN|CDK5R1|NRP1|RTN4R|SLIT3|SEMA4A|GDF9|ENO1|SEMA6A|TP53TG5|SLIT2|BMPR2|ADAM15|PTK6|WWC2|RTN4|SEMA4B|TP53|CDKL3|SEMA4G|SEMA4F|MAP2|CDKN2D
SENSORY PERCEPTION	0.000709257	0.00782989	0.386762	1.465	629	372	MYH14|POU3F4|LAMC3|RBP4|P2RX2|NR2E1|TGFBI|GRM7|LUM|SHANK1|RAX|GABRB2|NTSR1|SLC24A2|GJD2|NR2E3|OPRM1|CRYM|SLC1A3|THRB|DHRS3|USH1G|COMT|COL1A1|LEF1|TAS2R19|ASIC2|GRM1|KCNA2|SCN1A|ATP2B2|COL2A1|TIMP3|KCNA1|GRIN2A|KCNJ10|SIX6|CDH23|OPRD1|SEMA5B|TACSTD2|GRM8|CXCL12|LRIT3|PHF24|SFRP5|NDP|ATP8B1|GRK1|GRIN2D|CCN3|RORB|EDN1|TMC2|SNAI2|ITPR3|CD36|CNR1|CEMIP|SLC24A4|EPAS1|PCDH15|SPTBN4|CCL2|SLC17A8|PKD2L1|TFAP2A|HSF4|ANO1|RDH5|ALDH7A1|DCDC2|GRIN1|PDE6B|RGS9|EFEMP1|OR1F1|SLITRK6|NCAM2|NAV2|PRCD|LAMB2|ATPSCKMT|KIT|COL18A1|RPGR|ADGRV1|VAX2|PGAP1|OTOF|MYO3A|EPS8L2|RTP5|CACNA1D|TAS2R5|GNAL|ADORA1|ADCY3|GUCA1B|TSPEAR|TAC1|NPY2R|PJVK|RETREG1|OLFM2|WNT10B|RIMS1|SCNN1D|TBX1|ATP8A2|CFAP69|ASIC1|LRAT|ATXN7|KCND2|COL11A2|TUB|ESPNL|RIPOR2|GLRB|PLCB2|FZD4|CDH3|TAS2R4|CACNB3|CDKN2D|CABP4|MGLL|EYS|UCHL1|FABP5|OR13J1
SULFUR COMPOUND BIOSYNTHETIC PROCESS	0.00828629	0.048905	0.417772	1.46339	6522	154	DCN|OGN|ACAN|LUM|CHSY3|BCAN|CSGALNACT1|CHST9|GSTT2B|CSPG5|PDK1|NCAN|GSTM1|VCAN|NDST3|CHST2|PDP1|CDO1|PAPSS2|CBSL|CBS|SCD|CSAD|B4GAT1|GLCE|B4GALT6|GSTA4|CHST1|ELOVL3|GSTO2|NDST4|DSE|GGT1|GSTM2|CTH|ST3GAL4|XYLT2|B4GALT4|SCD5|SLC26A1|B4GALT2|SLC7A11|ST3GAL3|CSGALNACT2|PDPR|B3GNT2|HSD17B12
DISTAL AXON	0.00266414	0.02146	0.393547	1.45478	2264	268	MYH14|CHRM1|NTS|HTR1B|LRRK2|NTSR1|CRHBP|ADCY10|COBL|PTPRN2|NTRK2|KCNA2|UNC5C|KCNA1|GPM6A|PRSS12|OPRD1|NOS1|CHRM2|CRHR2|KCNIP3|TMOD2|CNR1|TANC1|SLC17A8|MAPT|PDYN|GRIN1|BOC|NDRG2|KCNC2|CDK5R1|CDKL5|RAC3|NRP1|NPTX2|NPTXR|OPHN1|RASGRF1|LRP1|RTN4R|NCS1|GALNT8|PREX1|PCDH9|CALB1|GRIK2|ADORA1|GAP43|ITGA3|SHANK2|RGS10|STMN3|PRKCB|PEBP1|OLFM1|DPYSL3|ERC2|NGEF|TIMP2|THY1|CALM1|MAP2|CABP4|GPRIN1|SLC18A2|APBB2|DGKI|AMFR|APP
NEGATIVE REGULATION OF TRANSPORT	0.00101904	0.0102876	0.383388	1.4512	903	368	CRH|MAOB|IL33|HTR1B|ADRA2A|ATP1A2|GRM7|IL1RAPL1|PCSK9|LRRK2|NTSR1|TWIST1|PRKG2|CRHBP|OPRM1|APOA1|SIAH3|PLA2R1|LEP|COMT|FGF12|BOK|TLR2|GABRE|TACR2|TLR9|IL13RA2|NOS1|CCN3|GPM6B|EDN1|CD47|TRIM9|PEA15|SFRP1|EZR|CD36|CNR1|BST2|PACSIN3|CORO1A|EGF|STC1|ANO9|APPL2|FN1|OXTR|SERGEF|KCNAB1|INHBB|PRKCE|RGS4|IRS1|OSM|SVIP|NECAB2|NEDD4L|CX3CL1|LIF|FKBP1B|VSNL1|SH3GL3|SIRPA|KCNJ11|BTN2A2|ADORA1|WNK2|SREBF1|SHH|PKIA|KEL|C1QTNF3|GNAO1|GRB10|GAS6|NPY2R|GNB5|TNFRSF21|INSIG1|MDFIC|GSTM2|SFRP4|OAZ2|ASIC1|TBC1D4|PID1|PRKCB|BMP8A|RGCC|ITGB3|PTPN11|CALM1|CACNB3|SYT4|NDFIP1|INHA|FABP5|VAMP3
MUSCLE SYSTEM PROCESS	0.0012966	0.0123964	0.384006	1.44826	1141	349	MYH14|GDNF|AGT|NPPA|MLIP|ADRA2A|CASQ1|ATP1A2|ADRA1B|P2RX2|TNNI3K|SNTB1|NKX2-5|CACNA2D1|GUCY1A1|SCN4B|IGFBP5|SCN5A|EDNRA|PDE5A|LEP|FGF12|FBXO32|MYOM1|SCN1A|KCNA1|TACR2|DRD1|LMOD1|NOS1|CHRM2|KCNJ5|IL15|SULF2|GATA5|SCN2B|KCND3|EDN1|SSTR2|TMOD2|STAC3|ANXA6|SGCD|TRPC3|STC1|CAMK2B|DSC2|SULF1|MYOF|NOL3|OXTR|SNTA1|UTS2|ACTN3|RGS4|MSTN|GATM|OBSL1|NEDD4L|SLC8A1|PDE4D|KIT|IGSF22|GAMT|RYR2|FKBP1B|PDE4B|SORBS1|MEF2C|KCNIP2|VIM|PKP2|CALD1|CACNA1D|ENO1|DMD|ACTG2|KCNMA1|ADORA1|CACNA1G|CALCRL|TNNI3|SLC8A3|GNAO1|NPY2R|CHRNB1|DES|HTR7|CACNA1C|ATP8A2|GSTM2|PRKCA|CFLAR|ALDOA|CALM1|PPARGC1A|PLA2G6|ANK2|ACTA2|GPD1L|SORBS2|HOMER1|PPP1R13L|PLCE1|TRPM4|ATP1B1|CACNA1H|TMEM38A|ATP2B4|CHGA|DAG1|KCNN2|MYH11|JSRP1|UCN|DSG2|ADRA2C|GJA1|MYL6B|CAMK2G|NPNT|TPM1|ASPH|KLF15|TMOD3|AKAP6|ITGA2
ENDOCYTOSIS	0.000541079	0.00646137	0.376895	1.44473	491	449	RHOJ|CDH13|COLEC12|HTR1B|PCSK9|LRRK2|CARMIL1|LRP1B|MLC1|RIT2|APOA1|PLA2R1|HHIPL1|ADM|PEAR1|TMPRSS13|WNT3A|CACNG5|GRIA1|ADGRB1|HP|MASP1|SNCB|SLC17A7|ALB|RHOV|HPCA|PRSS12|APLN|SH3GL2|GHR|CD9|GSG1L|EFNB2|DENND1C|RAMP2|VEGFA|NTF3|LRP4|NCKAP1L|SCARA3|C3|SSC4D|TGFBR2|MEGF10|EZR|CD36|PACSIN3|EGF|SPARC|XKR8|SCARB1|SLC2A4|ELMO1|MRC2|WNT5A|APPL2|CLEC4F|CXCL16|SCARB2|ATP9A|SYT17|CD6|LOXL2|NECAB2|TMEM108|NEDD4L|RAC3|STON1|CNTN2|NLGN1|SNX10|OPHN1|LRP1|SH3GL3|RAB31|CACNG4|HIP1R|GULP1|LDLRAD3|ASGR1|ARRB1|NLGN3|MAGI2|CALCRL|RAB20|AXL|SYNJ2BP|SHH|AMPH|DNAJC6|WAS|LRP8|RAMP1|STON2|EPN2|FCHO2|SFRP4|ARC|TUB|EPS15|DGKQ|ITGB3|CALM1|SORL1|LRP10|SNAP91|SYT4|ANK2|FCHSD2|MARCHF3|RAB17|EPHA3|APP|CLTCL1|DPYSL2|NLGN4X|INSR|ABCA1|DRD4|NEURL1B|RIN1|SYT1|EEF2K|PIK3CB|CACNG8|CANX|FNBP1L|SRC|DNER|PACSIN1|LRRTM2|ANKFY1|BICD1|SBSPON|HEATR5B
UROGENITAL SYSTEM DEVELOPMENT	0.00293615	0.0230462	0.388534	1.44215	2513	282	DCN|GDNF|AGT|HAS2|CYP26A1|IRX2|RBP4|PDGFD|PDGFRB|PCSK9|IRX1|KIRREL3|ITGB4|LRRK2|NFIA|AMH|COL4A4|FGF10|EPHA7|TNC|GATA3|EFNB2|PAX8|TACSTD2|VEGFA|PGF|POU3F3|SULF2|LRP4|PDGFRA|SFRP1|PDGFA|WNT6|TNS2|FOXD1|ITGA8|SULF1|WNT7B|FOXC1|WWTR1|TFAP2A|WNT5A|IL6R|SERPINF1|ADAMTS1|SDC4|PODXL|HPGD|MMP17|ESR1|NRP1|LAMB2|KIF26B|LIF|MEF2C|CALB1|MAGI2|EMX2|SOX4|ALDH1A2|GLI3|SHH|CEP290|SLIT2|DACT2|MTSS1|HES1|PKD1|MYC|ITGA3|ANGPT2|CFLAR|ID4|FMN1|NID1|ROBO2|GLIS2|DCHS1|SALL1|ACTA2|FAT4|PROM1|PLCE1|LAMA5
REGULATION OF NEUROTRANSMITTER LEVELS	0.00307398	0.0238193	0.387678	1.43936	2632	283	TPH2|SLC6A4|GDNF|MAOB|AGT|HTR1B|ATP1A2|LRRK2|NTSR1|SLC1A3|COMT|PTPRN2|TICAM1|TLR2|DDC|SLC17A7|SYN2|GFAP|GCH1|GRIN2A|CSPG5|KCNJ10|TACR2|DRD1|RORA|NOS1|CHRM2|GPM6B|EDN1|CD47|TRIM9|BCHE|UPB1|CD36|CNR1|TLR4|LIN7A|MAOA|CAMK2A|ALDH5A1|DDAH1|ALDH7A1|RGS4|DOC2B|PPFIA2|PPFIA4|ADCY1|NRXN2|SLC7A2|SYT17|KCNMB4|SEPTIN5|GRIN3A|NLGN1|GRM4|MEF2C|NCS1|OTOF|SIRPA|RAB3B|TSPO|APBA1|CACNA1D|GCHFR|SYT12|CHDH|KMO|RIMS1|NAAA|ASIC1|PFN2|WNT7A|PRKCB|PEBP1|NRXN1|ERC2|CALM1|SLC7A11|SYT4|SLC18A2|DGKI|DAGLA|NAPB|ATP2B4|INSR|COLQ|DRD4|PTGIS|TSPOAP1|SLC1A1|SYT1|STXBP1|SNCAIP|DNAJC5
MUSCLE TISSUE DEVELOPMENT	0.00244421	0.0201106	0.382944	1.4346	2126	318	MYH14|DCN|AGT|NPPA|COL3A1|EOMES|RBP4|CASQ1|PDGFRB|P2RX2|FOXP2|TWIST1|NKX2-5|HLF|CDON|IGFBP5|LEF1|WNT3A|MYOM1|VAMP5|ZFPM2|NUPR1|EFNB2|PHOX2B|VEGFA|TENM4|MEIS1|VGLL2|GATA5|EDN1|DMRTA2|STAC3|PDGFRA|TGFBR2|MEGF10|GPC1|ENG|NR2F2|SGCD|ARNTL|ADAMTS9|ITGA8|FOXC1|PAX7|WNT5A|NEBL|KCNAB1|ACTN3|IGSF8|RGS4|FLNB|MSTN|OBSL1|SLC8A1|SOX15|IGSF22|POPDC2|RYR2|PGM5|MEF2C|PKP2|ERBB4|TNNI3|ALDH1A2|SHH|KEL|BVES|WNT10B|SVIL|MYLK3|TBX1|CCM2L
GLYCOPROTEIN BIOSYNTHETIC PROCESS	0.00316742	0.0241267	0.382234	1.42753	2740	305	DCN|MUC16|ACAN|HS3ST1|GALNT15|GALNT3|FUT7|CHSY3|BCAN|GALNT5|HS3ST4|MT3|LARGE2|CSGALNACT1|HS3ST5|MUC15|CHST9|TMTC1|CSPG5|HS6ST3|ST6GALNAC3|IL15|ST6GAL1|NCAN|FUT9|ST6GAL2|MUC6|GALNT9|MUC3A|GAL3ST4|VCAN|ST8SIA5|B3GAT1|GALNT13|NDST3|B3GALNT1|ST6GALNAC6|NECAB2|NECAB1|GALNT17|CHST8|GALNT18|MAN1C1|MGAT4C|B3GAT2|XXYLT1|TNIP1|HS3ST3A1|FUT6|ASGR1|B4GAT1|GLCE|B4GALT6|FUT3|HS6ST2|ST8SIA2|RAMP1|ST6GALNAC2|BMPR2|MGAT5|NDST4|DSE|FUT11|MAN1A1|MGAT3|EXTL1|ST3GAL4|GBGT1|XYLT2|B4GALT4|ACER2|B4GALT2|SERP2|DPY19L2
ERK1 AND ERK2 CASCADE	0.00787141	0.0477418	0.395059	1.42687	6452	207	AGT|TNFAIP8L3|CCL25|PDGFD|PDGFRB|NODAL|CAVIN3|OPRM1|MT3|PDGFC|FGF10|EPHA7|TIMP3|CD44|SERPINF2|PDGFRA|EZR|CD36|PDGFA|EGF|TLR4|NOTCH2|CCL2|FGFR3|FN1|OXTR|ZFP36L1|GAREM1|EGFR|NDRG2|KDR|PTPRR|NECAB2|NRP1|CX3CL1|FBLN1|KIT|LIF|LRP1|SIRPA|RRAS|TNIP1|TBC1D10C|ARRB1|ERBB4|BTN2A2|WNK2|SEMA6A|SYNJ2BP|GAS6|MYC|LYN|PRKCA|CFLAR|SPRED1|PTPN11
MAINTENANCE OF LOCATION	0.00470938	0.0326993	0.386413	1.4262	3993	263	JPH1|CASQ1|ATP1A2|SHANK1|NTSR1|SLC30A2|RIT2|APOA1|LEP|ANGPTL3|LPL|HK2|SLC17A7|ALB|VSTM2A|NBL1|DRD1|FITM1|NOS1|ITPR3|C3|ANXA6|EZR|CD36|TRPM2|UBASH3B|CEMIP|CORO1A|SPTBN4|PDIA2|SCARB1|TTC39B|NOL3|IKBKE|MXI1|PRKCE|FLNB|ARHGAP21|F2RL3|HILPDA|EPB41L3|SLC8A1|CX3CL1|PDE4D|RYR2|ITPR2|FKBP1B|HK1|TMSB10|NRIP1|TSPO|DMD|POLR2M|MDFI|ERO1A|PKD1|CACNA1C|INSIG1|LYN|GSTM2|ITGB3|PLCB2|THY1|CALM1|SORL1|ANK2|PLCH1|RYR3|SLC18A2|PLCE1|ABCG1|TMEM38A|DAG1|ABCA1|JSRP1|STARD4|LIME1|SELENON|SLC25A23|BARD1|AKAP6|TMSB15A|ITGAV|MYO5A|BAX|B4GALNT1|OSBPL8|VPS13D|GM2A|SUN1|HAP1|DZIP1|SNCA|TMSB15B|
REGULATION OF HORMONE LEVELS	0.00177239	0.0159049	0.375234	1.4231	1577	379	CRH|AGT|NPPA|CYP26A1|RBP4|TPO|ADRA2A|GALR1|CRHBP|CRYM|APOA1|DHRS3|LEP|COMT|ADM|PTPRN2|CHST9|CPQ|APLN|GHR|CYP1A1|TACR2|GATA3|PAX8|CORIN|EPHA5|CCN3|CACNA1A|EDN1|ITPR3|PDGFRA|SFRP1|CNR1|ECE1|KCNG2|SLCO4A1|DKK3|TTR|SLC2A1|RAPGEF4|SCARB1|SPP1|ARNTL|FOXD1|STC2|SULT1A1|CACNA1E|EGFR|INHBB|ANO1|RDH5|PRKCE|RAPGEF3|KCNC2|IRS1|OSM|DOC2B|ENHO|DIO3|ESR1|CYP46A1|CHST8|LIF|ITPR2|LRP1|FKBP1B|DUOX1|VSNL1|MC4R|BCO2|KCNJ11|TSPO|CACNA1D|ARRB1|TM7SF3|GDF9|GPR27|SOX4|ADORA1|DKKL1|ALDH1A2|SREBF1|PNPLA4|SHH|EFNA5|C1QTNF3|TAC1|C1QTNF12|CACNA1C|LYN|LRAT|STXBP4|PRKCA|PRLHR|PEBP1|BMP8A|DGKQ|PTPN11|LTBP4|FZD4|PPARGC1A|PLA2G6|AACS
ACTIN FILAMENT ORGANIZATION	0.00244088	0.0201106	0.377388	1.42155	2144	343	CATIP|RHOJ|SHANK1|S100A10|CARMIL1|COBL|TENM1|APOA1|SEMA5A|ARHGAP6|RHOD|MYOM1|CGNL1|RHOV|SYNPO|ADD3|PPARGC1B|KANK4|PDLIM3|LMOD1|TACSTD2|CXCL12|FAM107A|DLC1|SERPINF2|PHLDB2|SPTB|NCKAP1L|CD47|DIAPH2|TMOD2|MICAL2|SFRP1|EZR|GAS7|LPAR1|CORO1A|IQGAP2|TGFB3|NEDD9|SPTBN4|PLEKHH2|CAP2|NEBL|PRKCE|RAPGEF3|RGS4|SDC4|OBSL1|RAC3|NRP1|CX3CL1|IGSF22|TMEFF2|AVIL|SORBS1|LIMCH1|BAIAP2L2|TMSB10|HIP1R|PREX1|ARRB1|SSH3|FAT1|PHACTR1|RHOH|SLIT2|WAS|TAC1|KANK3|CTNNA2|FER|PLS1|PFN2|MICALL2|ADD2|ESPNL|AP1AR|ALDOA|DPYSL3|FMN1|RGCC|EPHA1|CDC42EP3|RND1|RHOBTB3|FCHSD2|SORBS2|FCHSD1|RDX|ITGB1BP1|RFLNB|VILL|MARCKS|SPIRE1|SRC|CTNNA1|SAMD14|SSH2|PACSIN1|TPM1|TMOD3|TMSB15A|ARHGAP28|CYFIP1|EVL|ARPIN|CLASP2|CAPZA2|WIPF3|SH3PXD2B|TTN|PIK3R1|ACTN2|DMTN|TMSB15B||SHROOM3|ABI1|WASHC1|RHOF|SPTAN1
EXTRINSIC COMPONENT OF MEMBRANE	0.0065715	0.0414126	0.387961	1.41959	5494	238	MUC16|CDH13|RGS6|PCSK9|S100A10|PRSS8|ST14|RPH3A|CDH20|HPCA|CDH15|CDH18|NCF1|KCNIP1|CDH4|STAC3|EZR|CDH1|GFRA2|GNG12|JAKMIP1|CDH9|CDHR3|KCNAB1|SOX10|EFCAB7|RGS8|GNG7|D2HGDH|SOCS1|SYT6|SNX10|CDH7|SCUBE1|CDH26|ESYT3|GNG2|CISH|GNAI1|GNAL|SYTL3|GNAO1|RGS1|OLFM2|CTNNA2|PRSS27|FER|GNG11|LYN|CDH22|PTK6|CDH11|CDH3|NUCB1|SNAP91|MGLL
CONNECTIVE TISSUE DEVELOPMENT	0.00804836	0.0484322	0.390686	1.41805	6646	218	COL6A3|COL21A1|ACAN|MGP|PDGFD|PDGFRB|TGFBI|LUM|PTH1R|NFIB|LEP|COL1A1|COL12A1|CSGALNACT1|PRRX1|MATN2|UNCX|COL2A1|DLX2|CNMD|CD44|SULF2|CCN3|EDN1|SCARA3|SNAI2|THRA|ANXA6|TGFBR2|FOXD1|STC1|ITGB8|FGFR3|SULF1|WNT7B|PAX7|WNT5A|HYAL1|IL6R|EFEMP1|RSPO2|COL27A1|LOXL2|WNT9A|COL5A1|MEF2C|TRPS1|CSF1|RUNX2|GLI3|WNT10B|BMPR2|PKD1|HMGA2|WNT7A|COL6A2|COL11A2|CFLAR|ID4|BMP8A|AXIN2|PPARGC1A|SOX6|AACS|ACTA2
MUSCLE CELL DIFFERENTIATION	0.00501244	0.0340336	0.381316	1.41454	4286	280	AGT|NPPA|CASQ1|PDGFRB|P2RX2|KRT19|NKX2-5|CDON|IGFBP5|ADM|AVPR1A|FGF10|WNT3A|MYOM1|ADGRB1|PRDM6|HEY1|IGF2|CDH15|RORA|EFNB2|RAMP2|LMOD1|NOS1|VEGFA|MMP14|ADGRB3|CCN3|EDN1|TMOD2|STAC3|PDGFRA|MEGF10|ENG|SGCD|TANC1|ITGA8|MYOF|NEBL|BDNF|BHLHE41|RGS4|BOC|CAMK1|OBSL1|SLC8A1|KIT|IGSF22|POPDC2|PGM5|MEF2C|DMD|SHH|KEL|BVES|HES1|OLFM2|WNT10B|CHRNB1|CTNNA2|MYLK3|TBX1|CTH|OBSCN|CFLAR|RIPOR2|RBPJ|SOX6|ANK2|UCHL1|WFIKKN1|SORBS2|HOMER1|CACNA1H|LOX|MYH11|SGCB|MESP1|MYORG|SELENON|SPEG|NPNT|CTNNA1|DNER|TPM1|TMOD3|AKAP6|ACVR1
EPITHELIAL TUBE MORPHOGENESIS	0.00551765	0.0364165	0.381923	1.41315	4697	271	GDNF|AGT|IRX2|IRX1|NODAL|ESRP2|TWIST1|NKX2-5|ST14|COBL|EDNRA|ADM|LEF1|FGF10|WNT3A|LHX2|EPHA7|TNC|GATA3|EFNB2|PAX8|TACSTD2|VEGFA|PGF|DLC1|MMP14|NTN1|SEMA3E|EDN1|CELSR1|MICAL2|SFRP1|TGFBR2|ENG|FZD1|EGF|CTHRC1|WNT6|FOXD1|FOXP1|WNT5A|GRHL3|STOX1|DEAF1|SDC4|PODXL|RSPO2|ESR1|NRP1|KIF26B|RYR2|MEF2C|PRICKLE1|PLXND1|CSF1|SOX4|ETV5|MEGF8|SPINT1|PRKACB|GLI3|SHH|CEP290|SLIT2|LMO4|MTSS1|HES1|DDR1|PKD1|MYC|PLXNB2
REGULATION OF CELLULAR COMPONENT SIZE	0.00377688	0.0276641	0.374035	1.40535	3303	331	CARMIL1|TENM1|DEPTOR|SEMA3D|MT3|SEMA5A|WNT3A|EPHA7|BARHL2|PLXNA4|ADD3|TNR|KANK4|SEMA5B|LMOD1|VEGFA|CXCL12|SEMA3A|NTN1|SEMA3E|SPTB|NCKAP1L|EDN1|CDH4|TMOD2|EZR|CORO1A|IQGAP2|SEMA3F|NTRK3|SPTBN4|SPP1|PLEKHH2|WNT7B|WNT5A|CDHR5|FN1|MAPT|KCNN4|BDNF|PRKCE|SLC12A4|CDK5R1|CDKL5|RAC3|NRP1|CNTN2|SLC12A5|AVIL|LRP1|VAV3|RTN4R|BAIAP2L2|TMSB10|HIP1R|RAB3B|PREX1|SEMA4A|MEGF8|KCNMA1|SEMA6A|SSH3|EFNA5|SLIT2|WAS|KEL|BMPR2|KANK3|CTNNA2|FER|PLS1|PFN2|WNT7A|ADD2|OLFM1|RTN4|AP1AR|FMN1|SEMA4B|CDKL3|CDC42EP3|LRRC8E|SEMA4G|SEMA4F|MAP2|FCHSD2|FCHSD1|RDX|DPYSL2|SLC12A9|AQP1|ATP13A2|UCN|VILL|MACF1|SPIRE1|VAV2|SSH2|RAP1GAP2|TMOD3|TMSB15A|ARHGAP28|CYFIP1|EVL|ARPIN|CAPZA2|RET|WIPF3|SEMA6D|RB1CC1|ACTN2|DMTN|TMEM123|LRRC8C|TMSB15B||CDHR2
POSITIVE REGULATION OF SECRETION	0.00589824	0.0381089	0.375183	1.39756	5080	295	CRH|SLC6A4|GDNF|AGT|IL33|POSTN|NPPA|RBP4|GALR1|LRRK2|NTSR1|TWIST1|NLRP2|PLA2R1|LEP|AVPR1A|MYOM1|TLR2|LPL|APLN|TACR2|GATA3|GSDMD|CXCL12|SLC6A1|CACNA1I|EDN1|EZR|CNR1|TGFB3|TLR4|SPP1|PANX2|ADAM9|WNT5A|OXTR|KCNN4|EGFR|INHBB|IL17RA|ANO1|PRKCE|GPI|WLS|OSM|DOC2B|RAB15|SDC4|NLGN1|LRP1|VSNL1|ALOX12B|NCS1|HK1|CACNA1D|ARRB1|TM7SF3|GPR27|SOX4|ADORA1|CACNA1G|KMO|CADM1|C1QTNF3|TAC1|NPY2R
POSITIVE REGULATION OF MAPK CASCADE	0.00316816	0.0241267	0.36636	1.39183	2829	389	TNFAIP8L3|CCL25|PDGFD|ADRA2A|PDGFRB|ADRA1B|NODAL|LRRK2|EMC10|CAVIN3|IGFBP3|OPRM1|RIT2|CDON|TENM1|MT3|PDE5A|GPR37L1|LEP|PDGFC|FGF10|NTRK2|GRM1|SH3RF3|IGF2|GHR|KITLG|TLR9|VEGFA|TNFRSF19|CD44|NCF1|SEMA3A|SERPINF2|NTF3|FZD10|EDN1|PEA15|PDGFRA|CD36|LPAR1|GPR37|PDGFA|TGFB3|EGF|NTRK3|TLR4|NOTCH2|CCL2|FGFR3|WNT7B|ADAM9|WNT5A|EFNA1|GAREM1|PELI2|EGFR|IGFBP4|EPHA8|PRKCE|DOK5|MAP3K5|NRK|OSM|RELL1|KDR|NECAB2|NRP1|CX3CL1|KIT|LIF|LRP1|GRM4|ALOX12B|TGFA|FZD8|MID1|ARRB1|ERBB4|ADORA1
EPITHELIAL CELL DIFFERENTIATION	0.00193063	0.0168806	0.361229	1.38794	1763	468	KRT5|SPRR3|KRT6A|PKP1|KRT17|EMX1|GDNF|KRT80|KRT15|SCEL|KRT19|RAB25|NODAL|IRF6|NFIB|PKP3|BCL11B|COL4A4|PRSS8|ST14|THRB|COL23A1|DSC3|DLX6|LEF1|FGF10|ARX|SFN|NR5A2|PRKCH|HEY1|DLX5|CYP1A1|GATA3|CNMD|PAX8|VEGFA|PTN|SPDEF|ARHGEF26|CDKN1A|GATA5|THRA|EZR|ENG|NR2F2|ESRP1|KRT7|FZD1|EVPL|TAGLN2|NTRK3|KAZN|ARNTL|STC1|S1PR3|DSC2|HAPLN2|WNT7B|FOXC1|ADAM9|WWTR1|WNT5A|ZFP36L1|RAPGEF3|INTU|FLNB|SLITRK6|PODXL|KDR|ALDOC|ESR1|NRP1|PDE4D|LAMB2|COL18A1|LIF|OPHN1|SCUBE1|MEF2C|CTSB|VIM|PKP2|PPP1R16B|PTCH2|ERBB4|MAGI2|SOX4|FAT1|DACT2|MTSS1|HES1|WNT10B|BMPR2|TBX1|PROC|LBH|WNT16|ELF3|SFRP4|PTK6|WNT7A
RESPONSE TO INORGANIC SUBSTANCE	0.00215167	0.0183941	0.36133	1.38632	1959	456	TPH2|NEUROD2|MAOB|TRPC6|SYT3|PDGFD|PDGFRB|ETS1|LRRK2|CPNE8|SLC30A2|FIBIN|CRHBP|ADCY10|KCNMB2|MT3|SCN5A|GPR37L1|NDRG1|COL1A1|AVPR1A|CPNE4|KCNMB1|HP|SNCB|GCH1|KCNA1|IGFBP2|HPCA|RASGRP2|CYP1A1|CD9|RASAL1|GLRA2|NCF1|SLC6A1|VCAM1|EDN1|BGLAP|ITPR3|CD36|TRPM2|TRPC3|CDH1|BNIP3|GPR37|CPNE5|SPARC|FBLN5|MAPK13|ADAM9|PKD2L1|TFAP2A|TXNRD2|WNT5A|CPNE6|MAPT|EGFR|SERPINF1|MAP3K5|SELENOV|D2HGDH|SLC40A1|GPI|KCNC2|SYT6|ADCY1|KDR|EEF1A2|SYT17|LDHA|LOXL2|NEDD4L|KCNMB4|SLC8A1|ITPKB|KIT|COL18A1|NLGN1|HVCN1|RYR2|FKBP1B|ADGRV1|MEF2C|KCNIP2|SIRPA|TSPO|KCNMA1|CACNA1G|AXL|FECH|SYT12|NFE2L1|SHH|GNAO1|SELENOP|MAP1LC3A
MORPHOGENESIS OF AN EPITHELIUM	0.00233643	0.0195282	0.361014	1.3844	2125	452	KRT6A|KRT17|GDNF|AGT|IRX2|IRX1|NODAL|ESRP2|TWIST1|NKX2-5|ST14|COBL|IGFBP5|CA9|EDNRA|ADM|RSPO3|LEF1|FGF10|WNT3A|LHX2|EPHA7|GPC4|TNC|GATA3|FREM2|EFNB2|PAX8|TACSTD2|VEGFA|PGF|CD44|DLC1|MMP14|RIPK4|SEMA3A|NTN1|SEMA3E|PHLDB2|EDN1|SNAI2|CELSR1|MICAL2|SFRP1|TGFBR2|ENG|PDGFA|FZD1|EGF|CTHRC1|WNT6|FOXD1|SULF1|GPC6|WNT7B|FOXP1|TFAP2A|WNT5A|GRHL3|EGFR|SOX10|INTU|STOX1|DEAF1|SDC4|PODXL|RSPO2|ESR1|NRP1|TMEFF2|KIF26B|LIF|OPHN1|COL5A1|RYR2|MEF2C|PRICKLE1|ZNRF3|PLXND1|CSF1|MAGI2|SOX4|ETV5|VANGL1|MEGF8|SPINT1|PRKACB|ALDH1A2|GLI3|SHH|CEP290|SLIT2|LMO4|MTSS1|HES1|DDR1|PKD1|MPP5|MYC|WNT16|PLXNB2
SKELETAL SYSTEM DEVELOPMENT	0.00357479	0.0265001	0.36203	1.37952	3212	407	COL6A3|COL21A1|ACAN|COL3A1|HAS2|MGP|RBP4|TGFBI|LUM|NODAL|PTH1R|NFIB|TWIST1|BCAN|FREM1|TEAD4|DHRS3|LEP|PDGFC|COL1A1|COL12A1|DLX6|CSGALNACT1|LRRC17|GDF10|COL13A1|PRRX1|MATN2|SP5|UNCX|COL2A1|TLL1|IGF2|COL1A2|DLX5|DLX2|CNMD|PPARGC1B|CD44|MEIS1|RANBP3L|MMP14|SULF2|CCN3|HAPLN4|EDN1|BGLAP|SCARA3|SNAI2|PDGFRA|THRA|SFRP1|ANXA6|TGFBR2|NCAN|ENG|DLX1|TGFB3|SPARC|NOTCH2|STC1|ITGB8|FGFR3|SULF1|HAPLN2|WNT7B|FOXC1|FOXP1|TFAP2A|PAX7|WNT5A|HYAL1|RIPPLY2|VCAN|IGFBP4|DSCAML1|EFEMP1|DEAF1|COL5A2|RSPO2|COL27A1|LOXL2|WNT9A|KIT|PAPSS2|MEF2C|NAB1|TRPS1|RUNX2|SOX4|MEGF8|MDFI|GLI3|SHH|WNT10B|BMPR2|PKD1|TBX1|HMGA2|INSIG1|ANKH|SFRP4|WWOX|EXTL1|WNT7A|COL6A2|COL11A2|ALX3|FMN1|BMP8A|AXIN2|PTPN11|CDH11
MUSCLE ORGAN DEVELOPMENT	0.00695162	0.0432749	0.366348	1.37482	6067	326	MYH14|DCN|COL6A3|COL3A1|EOMES|JPH1|RBP4|CASQ1|P2RX2|FOXP2|TWIST1|NKX2-5|HLF|CDON|TEAD4|LEF1|WNT3A|MYOM1|ADGRB1|VAMP5|ZFPM2|NUPR1|EFNB2|PHOX2B|MEIS1|VGLL2|CHODL|LAMA2|EDN1|DMRTA2|STAC3|TGFBR2|MEGF10|GPC1|ENG|NR2F2|SGCD|FZD1|USP2|ITGA11|ARNTL|FOXC1|PAX7|WNT5A|KCNAB1|ACTN3|IGSF8|RGS4|ITGB1BP2|ETV1|FLNB|MSTN|MEF2B|OBSL1|SOX15|POU6F1|IGSF22|LIF|POPDC2|RYR2|MEF2C|PKP2|ERBB4|DMD|TNNI3|SHH|KEL|BVES|WNT10B|SVIL|TBX1|CCM2L
DIVALENT INORGANIC CATION HOMEOSTASIS	0.00626634	0.0397343	0.362276	1.36843	5535	357	AGT|TRPC6|S100A14|JPH1|HTR1B|CASQ1|ATP1A2|ADRA1B|P2RX2|GALR1|PTH1R|NTSR1|SLC30A2|SLC24A2|CACNA2D1|MT3|EDNRA|ADM|GPR12|AVPR1A|BOK|GRIA1|GRM1|ATP2B2|KCNA1|GRIN2A|SYNPO|ATP2C2|DRD1|CDH23|NOS1|CXCL12|GPR6|ATP13A4|GRIN2D|CACNA1A|EDN1|ITPR3|PDGFRA|ANXA6|CD36|LPAR1|GRIN2B|TRPM2|CNR1|SGCD|TRPC3|UBASH3B|CEMIP|BNIP3|CORO1A|SLC24A4|PTGFR|STC1|CALB2|STC2|S1PR3|SLC11A1|WNT5A|NOL3|OXTR|EGFR|PRKCE|SLC24A3|GRIN1|PDE6B|F2RL3|SLC8A1|ESR1|CX3CL1|PDE4D|SNX10|RYR2|ITPR2|LRP1|FKBP1B|NCS1|GRM5|SLC25A27|ADCYAP1R1|CACNA1D|CALB1|CCKBR|DMD|GRIK2|ADORA1|ATP13A3|TNNI3|SLC8A3|KEL|TAC1|NPY2R|ERO1A|CXCR4|SLC35G1|PKD1|CACNA1C|LYN|LPAR2|GSTM2|PRKCB|PLCB2|SCGN|SLC8A2|THY1|ATP2B3|CALM1|CACNB3|PLA2G6|ANK2|PLCH1|RYR3|PLCE1|TRPM4|ATP1B1|APP|TMEM38A|HCRTR2|ATP2B4|DRD4|TSPOAP1|ATP13A2|JSRP1|PIK3CB|LIME1|HMGB1|SELENON|SLC25A23|STIM1|CNGB1|SLC39A14|OPRL1
HEART DEVELOPMENT	0.00338298	0.0253315	0.354872	1.36351	3090	468	AGT|ACAN|NPPA|COL3A1|HAS2|EOMES|RBP4|PDGFRB|NODAL|TWIST1|NKX2-5|DHRS3|SCN5A|EDNRA|FGF12|ADM|WNT3A|MYOM1|ZFPM2|HEY1|COL2A1|APLN|GATA3|FREM2|EFNB2|RAMP2|PAX8|PDLIM3|VEGFA|ADAP2|TENM4|MEIS1|PTN|DLC1|CFC1B|VCAM1|FLRT2|CDKN1A|GATA5|EDN1|DRC1|SNAI2|MICAL2|PDGFRA|TGFBR2|ENG|ECE1|SGCD|NRP2|FZD1|NTRK3|SPARC|NOTCH2|ADAMTS9|FOXC1|WNT5A|NEBL|EFNA1|OXTR|ZFP36L1|EGFR|KCNAB1|CFC1|RGS4|ADAMTS1|TMEM65|OBSL1|SLC8A1|NRP1|POU6F1|IGSF22|COL5A1|POPDC2|SCUBE1|RYR2|IRX4|DNAH11|MEF2C|PRICKLE1|PKP2|PLXND1|SLIT3|ERBB4|SOX4|MEGF8|CALCRL|TNNI3|ALDH1A2|GLI3|SHH|SLIT2|BICC1|LMO4|BVES|NPY2R|HES1|FOXC2|BMPR2|DNAH5|PKD1|MYLK3|TBX1|CACNA1C|CCM2L|ITGA3|ADAM15|WNT16|ADGRG6|ROBO1|OLFM1|RTN4|RBPJ|ADAMTS6|SPRED1|AXIN2|ROBO2|PTPN11|TGFBR3|SOX6|DCHS1|SALL1|ANK2|FAT4|SORBS2|CPE|ZBTB14|PPP1R13L|PLCE1|EPHB4
SENSORY ORGAN DEVELOPMENT	0.00407459	0.0292836	0.35472	1.35972	3704	449	RHOJ|POU3F4|LAMC3|RBP4|PDGFRB|NR2E1|BNC2|RAX|GABRB2|FOXP2|TWIST1|BCL11B|NR2E3|CDON|THRB|PRSS56|CRYBA2|USH1G|DLX6|LEF1|FGF10|ADAMTS18|WNT3A|LHX2|NTRK2|MYOM1|PRRX1|SLC17A7|COL2A1|GPM6A|HPCA|DLX5|DLX2|CYP1A1|SIX6|GATA3|CDH23|FREM2|OTX1|PHOX2B|PAX8|VEGFA|MEIS1|PTN|FJX1|NTN1|NDP|RORB|OLFM3|EDN1|CELSR1|PDGFRA|TGFBR2|ECE1|HOXC13|DLX1|ESRP1|TGFB3|PCDH15|NTRK3|SPARC|LIN7A|CTHRC1|WNT6|CELF4|ITGA8|SLC17A8|CHRDL1|WNT7B|FOXC1|TFAP2A|WNT5A|GRHL3|FOXG1|HSF4|EGFR|SDK1|MAB21L1|SERPINF1|LRIG3|PDE6B|RAB11FIP4|HCN1|STOX1|EFEMP1|SDC4|SLITRK6|COL5A2|DIO3|NRP1|WNT9A|MEIS2|LAMB2|KIT|COL5A1|ADGRV1|VAX2|MYO3A|VIM|SLC25A27|TWSG1|TSHZ1|CALB1|C1QTNF5|ALDH1A2|GLI3|FAT1|SHH|CEP290|NAGLU|HES1|WNT10B|BMPR2|DDR1|TBX1|CACNA1C|ATP8A2|WNT16|INSIG1|HMX3|COL8A2|TENM3|WNT7A|TGIF2|TUB|PTPRM|RBPJ|NHS|NECTIN3|PTPN11|THY1|MEGF11|FZD4|LRP10|SLC7A11|CABP4|DCHS1|SALL1|FAT4
RAS PROTEIN SIGNAL TRANSDUCTION	0.00784167	0.0476556	0.352124	1.34111	7040	404	RHOJ|COL3A1|CDH13|ADRA2A|PDGFRB|RAB25|ARHGEF28|RIT2|APOA1|MMD2|ARHGAP6|FGF10|RAB7B|RHOD|RAB6D|PSD4|RHOV|COL1A2|KITLG|RASGRP2|RASAL1|DLC1|FGD5|RASGEF1A|NTN1|ARHGEF26|CDKN1A|BCL6|CELSR1|RASGRP4|LPAR1|RAB26|SPRY3|ARHGDIB|NOTCH2|ELMO1|PLEKHG3|ARHGAP29|CADM4|RAPGEF3|ARHGEF3|F2RL3|RALGPS1|RAB15|RAC3|PREX2|NRP1|ITPKB|OPHN1|RASGRF1|VAV3|IQSEC1|RTN4R|EPS8L2|RRAS2|RAB31|RRAS|RAB3B|PREX1|CSF1|ARRB1|ARHGDIG|RAB20|SYNJ2BP|RHOH|WAS|PLD1|PSD2|ITGA3|SPATA13|LYN|OBSCN|RAPGEF6|STMN3|ROBO1|RIPOR2|NGEF|PLK2|RAB3D|TP53|TIMP2|SHC3|CDC42EP3|PRAG1|RASGRP3|RND1|RHOBTB3|CDC42SE2|ARHGEF25|PLCE1|RDX|DGKI|RAB17|ARHGEF37|ABCA1|MCF2|RAB8B|ARHGEF33|RAPGEF2|VAV2|RASA4B|PLEKHG5|RAP2B|TAX1BP3|GNA12|RAB6B|RAP1B|PSD|CYFIP1|HRAS|RAPGEF1|OGT|PPP2CB|SPRY1
CELLULAR RESPONSE TO ORGANIC CYCLIC COMPOUND	0.00746536	0.0458224	0.346639	1.32928	6792	452	CRH|SLC6A4|COLEC12|ATP1A2|NR2E1|NODAL|SSTR1|GABRB2|LRRK2|CRHBP|NR2E3|MLC1|OPRM1|RHOXF1|THRB|IGFBP5|GRAMD1C|COL1A1|LEF1|FBXO32|GABRA1|GPD1|KCNMB1|AHR|NR5A2|SP5|TNC|CYP1A1|DRD1|PPARGC1B|RORA|MGARP|FAM107A|PTN|IL15|GABRG2|NR2F1|ADCY2|RORB|EDN1|BGLAP|SSTR2|SNAI2|GABRB1|THRA|SFRP1|TFPI|EZR|NR2F2|TRPM2|CDH1|SPP1|ARNTL|STC1|CCL2|FOXP1|ZFP36L1|EGFR|DDIT4|SERPINF1|SOX10|RAPGEF3|NR4A2|HCN1|MSTN|ADCY1|SLC8A1|ESR1|HRH1|PDE4D|NR1I3|RYR2|ITPR2|PDE4B|MEF2C|GNG2|NRIP1|GNAI1|AQP8|FECH|SLC8A3|NFE2L1|KDM3A|EFNA5|ADCY3|LRP8
PATTERN SPECIFICATION PROCESS	0.00387096	0.028081	-0.302224	-1.33072	457	352	HOXB8|HOXB9|HOXA4|DBX1|WT1|HOXA3|LHX3|HOXC10|EN1|TBX2|NEUROG1|NKX6-1|FOXN4|FZD5|HOXA2|SP8|SNAI1|NKX2-1|SIX2|PAX2|GBX2|FOXA1|NEUROD1|FOXB1|RNF207|DNAI2|PCDH8|FGF8|AURKA|ISL1|HOXD3|HOXB3|TCF15|OTX2|CCDC151|DLL4|DDIT3|ALG5|KDM6A|LBX1|FOXA2|GDF11|PCSK6|IFT172|NKX3-2|CITED1|MSX2|ZIC1|CHRD|RTTN|GREM2|EGR2
CELL CYCLE G2 M PHASE TRANSITION	0.00513403	0.0345533	-0.319943	-1.36649	786	260	ABCB1|CDKN2B|NEK10|NEK2|CHMP4C|KIF14|ESRRB|HMMR|AURKA|PSMB10|RECQL4|CDC25C|CEP70|CENPJ|DBF4B|NES|BORA|ODF2|CDK7|DTL|PSMB8|CLSPN|CEP63|CEP41|DYRK3|CCNA2|PSMC4|HAUS4|CEP192|SFI1|HAUS7|TOPBP1|BRCA1|ZNF830|PLK1|PSMB3|CENPF|GTSE1|PRKACA|ENSA|BABAM2|PSMD8|LCMT1|CEP76|RAD51B|TPX2|MASTL|PSMA6|ALMS1|PSMA5|PSMD4|CEP72|PSMB7|FZR1|PSME2|ATM|CDC25A|BRSK1|ATF5|BRD4|TAF2|OFD1|PSMD5
TRANSFERASE ACTIVITY TRANSFERRING ONE CARBON GROUPS	0.00815898	0.0486212	-0.331444	-1.37893	1482	204	PRDM12|PRDM8|PRDM1|CAMKMT|EEF1AKMT1|TRMT1L|NSUN5|FTCD|TRMT1|EEF2KMT|MGMT|TRMT44|ALDH1L2|PRDM16|TRMT61A|SMYD5|TYW3|TRMT10A|RRNAD1|NSUN7|TRMT2A|TFB2M|SUV39H1|PRMT6|METTL1|NSUN3|ECE2|PEMT|SETD1A|METTL23|TRMT112|ATIC|PRMT8|LCMT1|SMYD2|NOP2|SETD9|CAD|LRTOMT|PRMT5|CXXC1|METTL15|TFB1M|PRDM5|TRMT12|PRDM4|FTSJ1|TPMT|AMT|METTL16|TRMT6|COQ5|BUD23|MTR|NSD1|MTFMT|MEPCE|GART|FTSJ3|FAM86B1|SETDB2|EMG1|RBBP5|METTL5|PRDM15|ICMT|SETD6|METTL3|KMT2B|METTL21A|SETDB1|TRMT61B|CSKMT|PRMT7|PNMT|MEN1|METTL22|THUMPD3|ZCCHC4|ASH1L|BCDIN3D|DPH5|EHMT1|PRDM13|TRMT10C|METTL17|MRM3|PCMT1|SETD1B|SETD7|PRMT9|TRMT10B|FDXACB1|MRM2
POSITIVE REGULATION OF NUCLEOBASE CONTAINING COMPOUND METABOLIC PROCESS	0.00665677	0.041864	-0.329831	-1.3811	1165	216	WT1|LIN28A|EYA2|NEK2|HMX2|PRKCD|HSPA1A|KDM4D|SLX1A|PRKCG|PARP9|EYA4|PAF1|MGMT|PNKP|SLX1B|RIPK1|SHLD3|SLC39A5|NCBP1|EYA1|DTX3L|BRCA1|PARN|SF3B4|RBM20|EXOSC3|NABP2|NAF1|TRMT112|BABAM2|HMGB2|TCP1|PPP1R10|PRDX6|DDX11|EXOSC6|USP9X|MSH2|BEND3|POLR2A|PARP1|ATM|SNRNP70|GNL3|RTEL1|ZFP36|ACD|RIOK2|SIRT6|BUD23|CCT3|XRCC1|TIMELESS|CCT6A|CPEB1|DYRK1A|SETX|CCNB1|WDR43|CCT7|TRIM28|CBX8|PCNA|SNW1|MAP2K7|HNRNPA1|STAT6|SRSF1|MRE11|TRA2B|NUP98|WRN|HSF1|RAD50
RIBOSOME	0.00557665	0.0366482	-0.331856	-1.3912	970	218	AURKAIP1|MRPL9|RPS4Y1|RRBP1|ZNF622|EIF2AK3|MRPS15|MRPL18|MRPL21|RPS28|MRPL23|MRPL57|RPS18|MRPL55|NSUN3|NDUFA7|MRPL2|MRPL37|RPLP2|MRPS18A|MRPL27|MRPL30|MRPS7|MRPL47|MCTS1|GCN1|MRPL22|RPS5|EIF2AK4|MRPL3|RPL18|RPS27|MRPS22|FXR2|MRPL51|MRPS11|DAP3|MRPS18C|MRPL38|MRPL52|MRPL10|EIF2A|RPL28|MRPS2|RPS12|MRPL45|MRPL4|MRPL46|MRPL24|UBA52|MRPS28|MRPL20|NDUFAB1|NUFIP2|CHCHD1|MRPL53|MRPS10|RPLP1|SURF6|EIF4G1|PNPT1|MPV17L2|MRPS12|RPS16|RPS6KL1|GADD45GIP1|SERP1|RPS26|SRP68|RPS10|RPS6|MRPL34|MRPS35|RPL27|MRPS21|METTL17|MRPL49|RPS11|ABCF1|MRPS26|MRPL36|MRPS18B|MRPL17|RPS9|MRPL1|LARP4B|RPL13|MRPL33|MRPS23|MRPL58|RPL8|MRPL12|MRPS27|RPS2|RPL38|RPS14|MRPS30|MRPS16|RPL23A|RPS15|RPS7|RPS29
REGIONALIZATION	0.00251762	0.0205939	-0.32723	-1.40406	373	271	HOXB8|HOXB9|HOXA4|DBX1|WT1|HOXA3|LHX3|HOXC10|EN1|NEUROG1|NKX6-1|FOXN4|FZD5|HOXA2|SP8|SNAI1|NKX2-1|SIX2|PAX2|GBX2|FOXA1|NEUROD1|FOXB1|PCDH8|FGF8|AURKA|ISL1|HOXD3|HOXB3|TCF15|OTX2|DLL4|DDIT3|KDM6A|FOXA2|GDF11|PCSK6|IFT172|MSX2|CHRD|GREM2|EGR2
SPLICEOSOMAL COMPLEX	0.00818819	0.0487007	-0.344612	-1.40604	1635	174	DHX16|SF3A3|LSM3|PPIH|AKAP17A|SART1|SNRPE|ZNF830|LSM2|SF3B4|BUD31|U2AF1L4|PRPF4|SNRPC|MFAP1|SNRPB|ALYREF|PHF5A|GPATCH1|RBM41|SNRNP48|EIF4A3|MAGOH|SNRNP70|IK|HNRNPM|MTREX|PRPF3|KHDC4|PPIE|SF3A1|PPIL3|BUD13|SF3B5|SNRNP25|DHX8|CRNKL1|PDCD7|HTATSF1|GPKOW|CDC5L|SNW1|RBM28|HNRNPA1|U2AF1|SNRPB2|SRSF1|TRA2B|RNF113A|TTF2|API5|GEMIN2|RBM8A|DDX39B|FRG1|PRPF19|PPIL1|ZRSR2|ESS2|LSM4|DDX41|ZMAT5|U2AF1L5|ISY1|HNRNPA1L2|PRPF31|TFIP11|PLRG1|CWC27|AAR2|PRPF18|HNRNPU|PRPF40A|RBM22|RALY|DDX23|PPWD1|CWC15|PNN|SF3A2|XAB2|PRPF38B|HNRNPH3|SUGP1|LSM7
CELL FATE COMMITMENT	0.00505868	0.0342708	-0.340648	-1.41556	924	202	NEUROD4|DBX1|WT1|LHX3|MNX1|HOXC10|TBX2|NEUROG1|NKX6-1|GBX1|FOXN4|GATA2|HOXA2|EYA2|TAL1|PRDM1|NKX2-1|SIX2|PAX2|FOXA1|NEUROD1|EBF2|ONECUT2|TGFB1I1|FGF8|ISL1|GSX1|ONECUT1|DLL4|PAF1|LBX1|PROX1|FOXA2
CELLULAR RESPONSE TO TOPOLOGICALLY INCORRECT PROTEIN	0.00811794	0.0485562	-0.358765	-1.43442	1760	149	ERN2|HSPA6|KDELR3|HSPA1A|YIF1A|HSPA1L|GOSR2|CREB3L4|DDIT3|SULT1A3|EIF2AK3|SYVN1|BAG3|TBL2|SRPRA|ATXN3|ATP6V0D1|GFPT1|FKBP14|CREB3|HSPA1B|BCL2L11|SEC31A|HSPB8|SRPRB|ATF6|HERPUD1|DNAJC3|DDX11|KLHL15|CXXC1|ATF3|RNF121|SHC1|MYDGF|YOD1|XBP1|BFAR|TSPYL2|CDK5RAP3|UGGT2|BAK1|EP300|DERL1|PPP1R15B|PREB|SELENOS|GET3|PPP1R15A|HDGF
MITOCHONDRIAL PROTEIN COMPLEX	0.00177065	0.0159049	-0.33975	-1.44272	282	246	TIMM29|MRPL9|NDUFAF1|TIMM17B|CHCHD10|MTX1|MRPS15|MRPL18|MRPL21|MRPL23|MCUB|ROMO1|CHCHD3|MRPL57|HSD17B10|MRPL55|BCS1L|ATP5MC1|TIMM23|NDUFV3|NDUFS8|NSUN3|SMDT1|NDUFA7|UQCRFS1|PAM16|UQCC3|NDUFA2|FOXRED1|MRPL2|TOMM6|MRPL37|TIMM17A|MRPS18A|MICOS10|MRPL27|MRPL30|SPG7|MRPS7|MRPL47|NDUFB11|UQCRQ|TOMM40|MRPL22|DNAJC19|ATP5MC2|MRPL3|NDUFA1|TOMM5|MRPS22|MRPL51|MRPS11|NDUFS6|NDUFA9|SUPV3L1|DAP3|MRPS18C|NDUFB8|MICOS13|MRPL38|MRPL52|MRPL10|ATP5F1B|SAMM50|MRPS2|SDHC|TIMM10B|PMPCB|PMPCA|MRPL45|MRPL4|MRPL46|MRPL24|NDUFS4|NDUFA6|SDHB|MRPS28|MRPL20|DLAT|TIMM13|NDUFAB1|NDUFC1|CHCHD1|MRPL53|MRPS10|NDUFS3|ATP5MF|NDUFB6|PNPT1|MPV17L2|POLG|NDUFB7|MRPS12|TOMM70|NDUFS1|NDUFB9|CYC1|ATP5F1D|TIMM21|MRPL34|NDUFS5|NDUFA11|MRPS35|TRMT10C|SLC25A6|MRPS21|MRPL49|MRPS26|IMMT|MRPL36|DNAJC11|MRPS18B|MRPL17|COX5A|NDUFB3|ATP5PB|ATP5MG|ATP5MD|MRPL33|MRPL58|NDUFA4|UQCR10|SDHA|NDUFB4|MRPL12|HADHA|MRPS27|CHCHD6|SDHD
ORGANELLE FISSION	9.76973e-05	0.00164129	-0.329401	-1.46731	9	403	NEUROG1|MX1|SGO1|MOV10L1|CCNO|MYBL1|NEK2|HASPIN|CHMP4C|KIF14|MSTO1|MTFR2|CDCA5|FBXO43|HSPA1A|FGF8|AURKA|C14orf39|BIRC5|TTK|CDC25C|CDCA8|DSN1|AURKAIP1|EME1|KIF23|DSCC1|CAV2|BUB1|NUF2|CDKN1C|CKS2|BRCA2|CENPS|MND1|MZT1|BORA|STAG1|ANKRD53|CDC20|MSX2|UBE2S|DUSP1|MSH3|CDC26|CNTD2|GPR3|DLGAP5|TDRKH|USP44|ZW10|KIFC1|SYCE2|SPAG5|CCND3|KNSTRN|TOP2A|TRIP13|CCNA2|CCNJL|FANCA|P3H4|NCAPH2|CEP192|HSPA1B|FANCM|SPDYA|MCMDC2|TEX14|CDT1|MTFR1|PLK1|BCCIP|RACGAP1|CENPF|TMEM135|NDC80|CHMP4A|CCNJ|RPA2|LCMT1|ANAPC11|RAD51B|SEC16B|TPX2|GOLGA2|CHMP2B|MASTL|UBB|PSMC3IP|PRMT5|COX10|KIF22
DNA RECOMBINATION	0.000560559	0.00656624	-0.354848	-1.50356	90	241	CCR6|TREX1|FIGNL2|H1-4|FEN1|RAD51AP1|C14orf39|RECQL4|SFR1|USP51|KDM4D|AP5Z1|ZNF365|SLX1A|EME1|TFPT|BRCA2|CENPS|MND1|MAGEF1|RPA3|MSH3|SLX1B|MCM9|RFWD3|TOP2A|TRIP13|SHLD3|FANCM|MCMDC2|BRCA1|SWAP70|INO80E|EXOSC3|NSMCE1|H1-0|MCM8|NABP2|RPA2|HMGB2|UCHL5|RAD51B|SUPT6H|PARPBP|GINS2|PSMC3IP|EXOSC6|GINS4|KLHL15|ACTL6A|POLM|KPNA2|TSN|ALYREF|MSH2|RUVBL1|PARP1|ATM|SUPV3L1|CDC45|RAD54L|RTEL1|TERF2|EME2|LIG3|SIRT6|XRCC2|XRCC1|TIMELESS|LIG4|INO80|TEX15|MSH5|RUVBL2|SETX|RECQL5|XRCC6|NSMCE2|CHEK1|TONSL|APEX2
SPERM PART	0.00487778	0.0334665	-0.385757	-1.50647	1145	126	SERPINA5|CCR6|TACR1|TMEM190|ITGA1|DRD2|ODF3|DNAI2|SPA17|CABCOCO1|DNAJB13|CAV1|AKAP3|CAV2|TSSK2|HYAL3|ODF2|IFT172|AK8|IFT27|SAXO2|PMFBP1|RND2|SPATA6|CCDC181|TEX22|RACGAP1|MNS1|PRKACA|TCP1|SLIRP|PPFIA3
CELLULAR RESPONSE TO BIOTIC STIMULUS	0.00338413	0.0253315	-0.37794	-1.50676	740	146	CXCL3|TNFRSF1B|ANKRD1|TICAM2|STAR|FZD5|CARD16|NOS3|CD14|PTAFR|SERPINE1|OPRK1|PYCARD|ICAM1|EME1|NOD2|DDIT3|PAF1|CD55|ASS1
NEGATIVE REGULATION OF HEMOPOIESIS	0.00680115	0.0425107	-0.396842	-1.51259	1711	107	HOXB8|TMEM176A|TMEM176B|GATA2|TAL1|TCTA|H4C14|H4C15|H4C11|PAF1|CARTPT|H4C8|H4C5|ID2|HES5|NRARP|CD74|ZBTB7B|H4C9|CLDN18|CIB1
SPINDLE ORGANIZATION	0.00229327	0.0193878	-0.37389	-1.51268	473	163	NEK2|CHMP4C|MSTO1|CCDC69|SPC25|HSPA1A|AURKA|WDR62|BIRC5|TTK|TUBB1|KIF23|NUF2|POC1A|MZT1|BORA|STAG1|ANKRD53|CDC20|GOLGA6B|KIFC1|SPAG5|RGS14|CEP63|KNSTRN|HAUS4|STIL|CEP192|HSPA1B|HAUS7|PLK1|BCCIP|RACGAP1|NDC80|CEP120|TPX2|GOLGA2|CHMP2B
HELICASE ACTIVITY	0.00311289	0.0238836	-0.380393	-1.51357	685	144	DDX3Y|SLFN11|MOV10L1|DDX60|DQX1|DDX60L|ERCC6L|RECQL4|IFIH1|DDX50|DDX39A|DHX16|MCM9|FANCM|DDX18|DHX34|DHX29|DDX49|MCM8|MCM3|DDX58|DDX11|GINS2|DDX10|GINS4|RUVBL1|EIF4A3|MCM2|SUPV3L1|CDC45|RAD54L|RTEL1|MTREX|CHD1L|TWNK|CHD4|DDX31|DDX55|HELZ2|GINS1|SMARCA5|INO80|SHPRH|DHX8|RUVBL2|DDX28|SETX|RECQL5|XRCC6|SKIV2L|GTF2F2|FBH1|DDX19A|DDX47|MRE11|DICER1|DHX32|WRN|TTF2|RAD50
RIBOSOMAL SUBUNIT	0.00136607	0.0128999	-0.370693	-1.52123	265	182	MRPL9|RPS4Y1|ZNF622|MRPS15|MRPL18|MRPL21|RPS28|MRPL23|MRPL57|RPS18|MRPL55|NSUN3|MRPL2|MRPL37|RPLP2|MRPS18A|MRPL27|MRPL30|MRPS7|MRPL47|MCTS1|MRPL22|RPS5|MRPL3|RPL18|RPS27|MRPS22|FXR2|MRPL51|MRPS11|DAP3|MRPS18C|MRPL38|MRPL52|MRPL10|EIF2A|RPL28|MRPS2|RPS12|MRPL45|MRPL4|MRPL46|MRPL24|UBA52|MRPS28|MRPL20|NDUFAB1|MRPL53|MRPS10|RPLP1|SURF6|EIF4G1|MPV17L2|MRPS12|RPS16|RPS26|RPS10|RPS6|MRPL34|MRPS35|RPL27|MRPS21|MRPL49|RPS11|MRPS26|MRPL36|MRPS18B|MRPL17|RPS9|MRPL1|RPL13|MRPL33|MRPL58|RPL8|MRPL12|MRPS27|RPS2|RPL38|RPS14|MRPS30|MRPS16|RPL23A|RPS15|RPS7|RPS29|RPL21
CHROMATIN ORGANIZATION INVOLVED IN REGULATION OF TRANSCRIPTION	0.00715842	0.0442036	-0.411648	-1.53458	1898	93	H3C10|H1-4|H3C15|H4C14|H4C15|H4C11|H4C8|H4C5|H3C14|PADI2|SUV39H1|H4C9|HAT1|H1-0|ATAD2|POLE3|SIRT5|BEND3|MORC2|CDC45|ZNF304|SIRT6|H3C6|ELOF1|ARID1A|SMARCA5|MPHOSPH8|CHEK1|HMGA1|TRIM28|PABPC1L|PHF8|KMT2B|SMARCD1|BAZ2A|SETDB1
MEIOTIC CELL CYCLE	0.000770328	0.00835384	-0.376692	-1.54999	147	186	SGO1|MOV10L1|MYBL1|NEK2|FBXO43|AURKA|C14orf39|OVOL1|TTK|CDC25C|EME1|BUB1|NUF2|CKS2|BRCA2|CENPS|MND1|CDC20|MSX2|DUSP1|MSH3|GPR3|TDRKH|ZW10|SYCE2|TOP2A|TRIP13|FANCA|P3H4|NCAPH2|UTP14C|FANCM|SPDYA|MCMDC2|TEX14|PLK1|MNS1|RPA2|TOP3A|RAD51B|GOLGA2|MASTL|UBB|PSMC3IP|KIF18A|FZR1|MEIOC|ATM|CDC25A|MYH9|RAD54L|EME2|RAD1|XRCC2|WNT4|TUBGCP3|NDC1|SMC4|PDE3A|CCNB3|TUBGCP5|TEX15|MSH5|BTBD18|FBXO5|TUBG1
SPINDLE ASSEMBLY	0.0044639	0.0312779	-0.41063	-1.55612	1140	103	NEK2|CHMP4C|MSTO1|CCDC69|HSPA1A|AURKA|BIRC5|TUBB1|KIF23|MZT1|STAG1|CDC20|GOLGA6B|KIFC1|SPAG5|CEP63|HAUS4|CEP192|HSPA1B|HAUS7|PLK1|BCCIP|RACGAP1|TPX2|GOLGA2|CHMP2B|KIF11|SPICE1|ARHGEF10|DRG1|TUBGCP3|VPS4B|INO80|TUBGCP5|FBXO5|TPR|SMC1A|PIBF1
RETROGRADE VESICLE MEDIATED TRANSPORT GOLGI TO ENDOPLASMIC RETICULUM	0.00700595	0.0435248	-0.426245	-1.55912	1930	83	COPZ2|KDELR3|ARF4|KIF23|COPA|ZW10|ATP9B|COPB2|BET1L|NAPA|ARCN1|COPE|GOLPH3L|KDELR2|RACGAP1|GBF1|SCFD1|COPB1|SCYL1|COPG1|KIF22|SURF4|KIF15|KIF18A|COPG2|KIF11
REGULATION OF POSTTRANSCRIPTIONAL GENE SILENCING	0.00438401	0.0307884	-0.423894	-1.58023	1162	93	LIN28A|H3C10|TRIM71|H3C15|H4C14|H4C15|H4C11|H4C8|NUP88|H4C5|H3C14|NUP210|RIPK1|H4C9|SEC13|POLR2I|NUP214|AAAS|POLR2A|ZC3H10|ZFP36|NUP35|H3C6|NDC1|POLR2H|POM121|NUP155|TPR|EIF4G1|POLR2G|NUP43|POLR2C|ELAVL1|TARBP2|POLR2J|NUP188|AGO1|RANBP2|NUP98|NUP160|NUP37|POM121C
REGULATION OF GENE SILENCING	0.00205011	0.0176735	-0.406108	-1.58227	484	124	LIN28A|H3C10|H1-4|TRIM71|H3C15|H4C14|H4C15|H4C11|H4C8|NUP88|H4C5|H3C14|NUP210|RIPK1|H4C9|H1-0|ATAD2|SEC13|POLR2I|NUP214|AAAS|POLR2A|MORC2|CDC45|ZC3H10|ZFP36|NUP35|ZNF304|SIRT6|H3C6|NDC1|MPHOSPH8|POLR2H|POM121|NUP155|TPR|EIF4G1|POLR2G|NUP43|HMGA1|TRIM28|POLR2C|ELAVL1|PHF8|TARBP2|POLR2J|NUP188|AGO1|SETDB1|RANBP2|NUP98|NUP160|NUP37|POM121C
DOUBLE STRAND BREAK REPAIR	0.000179685	0.0026012	-0.376934	-1.58229	30	221	FIGNL2|CDCA5|FEN1|RAD51AP1|C14orf39|RECQL4|SFR1|USP51|KDM4D|H4C14|H4C15|AP5Z1|ZNF365|SLX1A|EME1|PARP9|H4C11|BRCA2|MGMT|H4C8|MAGEF1|RPA3|SLX1B|H4C5|MCM9|RFWD3|ESCO2|TRIP13|SHLD3|EYA1|MCMDC2|DTX3L|BRCA1|H4C9|ATP23|CIB1|NSMCE1|MCM8|NABP2|MDC1|RPA2|BABAM2|RAD51B|PARPBP|DDX11|GINS2|GINS4|KLHL15|POLM|MEIOC|MSH2|PARP1|ATM|WDR70|CDC45|RAD54L|KDM2A|RTEL1|EME2|LIG3|SIRT6|XRCC2|OTUB1|XRCC1|TIMELESS|LIG4|HERC2|INO80|TEX15|SETX|RECQL5|XRCC6|NSMCE2|CHEK1|TONSL
MRNA EXPORT FROM NUCLEUS	0.00264927	0.0213963	-0.419065	-1.59269	671	105	DDX39A|THOC6|THOC3|NUP88|NUP210|SMG5|NCBP1|THOC5|CPSF3|U2AF1L4|SEC13|SUPT6H|WDR33|NUP214|UPF2|ALYREF|AAAS|EIF4A3|MAGOH|GLE1|NUP35|EIF5A|NDC1|POM121|UPF3B|NUP155|RNPS1|NXF1|NXT1|TPR|NUP43|CPSF2|SRSF2|ZC3H3|NUP188|U2AF1|SRSF1|RANBP2|NUP98|NUP160|SMG7|NUP37|POM121C|RBM8A|DDX39B|CPSF1|NUP58|POLR2D|ALKBH5|NUP107|NUP62|IWS1|RAE1|ENY2|SRSF7
PROTEIN LOCALIZATION TO CHROMOSOME	0.00527905	0.0352972	-0.437146	-1.59286	1466	81	HASPIN|CDCA5|TTK|BRCA2|CENPA|MCM9|ZW10|ESCO2|CDT1|PLK1|MCM8|NDC80|NABP2|RPA2|TCP1|CENPQ|MSH2|SPDL1|ATM|IK|GNL3|TERF2|ACD|TRAPPC12|KNL1|CCT3|CCT6A|CDK1|RUVBL2|MTBP|CCT7
CATALYTIC STEP 2 SPLICEOSOME	0.00413114	0.0294848	-0.43516	-1.60146	1125	86	SF3A3|LSM3|SART1|SNRPE|LSM2|BUD31|SNRPB|ALYREF|GPATCH1|EIF4A3|MAGOH|HNRNPM|MTREX|PPIE|SF3A1|PPIL3|DHX8|CRNKL1|CDC5L|SNW1|HNRNPA1|U2AF1|SNRPB2|SRSF1|RBM8A|FRG1|PRPF19|PPIL1|ESS2|DDX41|ISY1|TFIP11|PLRG1|CWC27|HNRNPU|RBM22|RALY|DDX23|PPWD1|CWC15|PNN|SF3A2|XAB2|LSM7|SF3B1|SNRPD1|SF3B3
TRANSLATIONAL ELONGATION	0.0011409	0.0111512	-0.409123	-1.6064	262	131	AURKAIP1|EIF5A2|DIO2|MRPL9|DPH2|MRPS15|MRPL18|MRPL21|MRPL23|MRPL57|MRPL55|ZNF598|AARS1|MRPL2|ABTB1|MRPL37|RPLP2|ALKBH1|MRPS18A|MRPL27|MRPL30|MRPS7|MRPL47|MRPL22|MRPL3|MRPS22|DPH7|EIF4A3|MRPL51|MRPS11|DAP3|MRPS18C|MRPL38|MRPL52|MRPL10|EEF1B2|MRPS2|EIF5A|MRPL45|MRPL4|MRPL46|MRPL24|MRPS28|MRPL20|CHCHD1|MRPL53|MRPS10|RPLP1|PSTK|DPH3|MRPS12|OXA1L|GADD45GIP1|EEFSEC|MRPL34|DPH5|GTPBP2|MRPS35|MRPS21|TSFM|LTN1|MRPL49|MRPS26|MRPL36|MRPS18B|MRPL17|TUFM|MRPL1|EEF1D|MRPL33|MRPS23|MRPL58
RNA POLYMERASE COMPLEX	0.00227132	0.019256	-0.427054	-1.61351	584	101	POLR3C|GTF2H2|PRIM2|PAF1|CDK7|GTF2H1|POLR2J2|POLA2|TAF12|TAF13|SUPT3H|TAF7|TAF5|ZNRD1|POLR1B|POLR3D|POLR1C|RPAP2|POLR2I|POLR3K|TAF10|POLR3F|MCM3|POLR3E|GTF2F1|GTF2H4|POLR2A|TAF2|TBPL1|TAF11|CTR9|GTF2A2|TBP|MNAT1|POLR3H|POLR2H|WDR61|RECQL5|GTF2E2|POLR2G|TAF6|PRIM1|POLR2C|GTF2F2|POLR2J
TELOMERE ORGANIZATION	0.000556853	0.00654782	-0.40257	-1.61512	118	153	H3C10|NEK2|FEN1|RECQL4|H4C14|H4C15|ZNF365|SLX1A|PRIM2|H4C11|BRCA2|H4C8|RFC4|PNKP|RPA3|SLX1B|H4C5|POLA2|SMG5|PARN|H4C9|NABP2|NAF1|POLE3|RPA2|TCP1|PPP1R10|POLD1|STN1|PARP1|ATM|GNL3|GAR1|RTEL1|TERF2|ACD|SIRT6|H3C6|CCT3|XRCC1|CCT6A|POLE2|XRCC6|NSMCE2|CCT7|RFC2|POLD4|PRIM1|RFC3|PCNA|MAP2K7|HNRNPA1|MRE11|WRN|RAD50|SMG7|AURKB
MICROTUBULE CYTOSKELETON ORGANIZATION INVOLVED IN MITOSIS	0.00102735	0.0103375	-0.418139	-1.62728	243	123	NEK2|CHMP4C|MSTO1|SPC25|HSPA1A|AURKA|WDR62|BIRC5|TTK|KIF23|NUF2|POC1A|MZT1|BORA|STAG1|ANKRD53|CDC20|CENPA|ZW10|KIFC1|STIL|CEP192|HSPA1B|PLK1|BCCIP|RACGAP1|NDC80|SAPCD2|TPX2|GOLGA2|CHMP2B|KIF11|SPDL1|SPICE1|ARHGEF10|ARHGEF2|DRG1
RNA MODIFICATION	0.000485718	0.00591535	-0.407275	-1.62995	104	150	TRMT1L|NSUN5|APOBEC3F|AARS2|TRMT1|KTI12|ADAT3|TRMT44|TRMT61A|TYW3|HSD17B10|TRMT10A|RRNAD1|TRMT2A|TFB2M|SEPHS2|METTL1|CTU2|PARN|NSUN3|DUS3L|RPUSD3|AARS1|DUS1L|NAF1|TRMT112|PUSL1|TRUB2|NOP2|ALKBH1|DUS2|JMJD6|CDKAL1|METTL15|TFB1M|RBM15|TRMT12|RBM47|CDK5RAP1|FTSJ1|GAR1|ELP5|QTRT2|PUS3|METTL16|TRMT6|BUD23|CTU1|ELP6|MTFMT|MEPCE|TRIT1|FTSJ3|VIRMA|PUS1|EMG1|RPUSD2|ELP1|RPUSD1|DPH3|METTL3|TRMT61B|OSGEP|THUMPD1|TPRKB|THUMPD3|ZCCHC4|THADA|BCDIN3D|ELP4|TRMT10C|C9orf64|MRM3|QTRT1|ALKBH5|URM1|TRMT10B|FDXACB1|MRM2
RIBONUCLEOPROTEIN COMPLEX BIOGENESIS	1.06486e-05	0.000297096	-0.364017	-1.63188	0	436	SRPK3|NSUN5|STYXL1|GNL2|ISG20L2|EXOSC1|EBNA1BP2|NOB1|ZNF622|MYBBP1A|NUP88|KRI1|RPS28|SF3A3|RRNAD1|TFB2M|OGFOD1|RRP15|DCAF13|LSM3|UTP14C|SHQ1|NCBP1|NIP7|SART1|RPF2|SUV39H1|SNRPE|EIF3B|NOL6|NGDN|PES1|EIF3K|NSUN3|TSR1|NOP14|DDX49|EXOSC3|UTP18|BCCIP|PPAN|NVL|GEMIN4|NAF1|RIOX2|TRMT112|NOP2|TBL3|UTP6|NWD2|SRFBP1|MRTO4|EXOSC6|BRIX1|SNRPC|MRPS7|PRMT5|RRP9|MCTS1|NOP58|ZNF593|SNRPB|ABT1|METTL15|UTP11|TFB1M|DIS3|MRPL22|RPS5|USP36|NOP56|RPS27|RUVBL1|WDR74|EIF4A3|ATM|MRPS11|RPF1|BMS1|UTP4|GAR1|NOLC1|MTREX|EIF3G|PELP1|LTV1|EIF3M|PRPF3|MRPL10|RRP1|METTL16|RIOK2|EIF3I|EIF2A|MRPS2|KHDC4|NOM1|EIF5|BUD23|WDR46|SF3A1|NOL8|DDX31|FASTKD2|NOCT|PIH1D2|NOC2L|FAM207A|FTSJ3|WBP11|STRAP|GTF3A|GTPBP4|NLE1|MRPL20|NOC4L|CRNKL1|PAN2|RUVBL2|POP4|DDX28|SETX|HEATR3|SDAD1|NBDY|EMG1|NMD3|RPUSD2|SURF6|BYSL|WDR43|YBEY|UTP14A|MPV17L2|NPM1|UTP3|MPHOSPH10|SMN1|SMN2|TARBP2|URB1|SENP3|EIF3C|DDX47|AGO1|NOL10|SRSF1|RPS16|IMP4|NOL11|DICER1|TAF9|TRMT61B|LAS1L|CPSF7|PRMT7|WDR77|THUMPD1|SCAF11|ZCCHC4|RPS10|RPS6|GEMIN2|BOP1|UTP20|DDX39B|EXOSC4|EDC3|G3BP1|WDR3|FRG1|XRN2|GEMIN7|PRPF19|TICRR|ZRSR2|RPL27|SRPK1|LYAR|MRM3|DDX56|ERI3|POLR2D|CNOT1|MRPL36|EXOSC8|PDCD11|RPS9|MRPL1|REXO4|LSM4|FCF1|FDXACB1|MRM2|CLP1|CEBPZ|TSR2|RRN3|ISY1|C1QBP|EIF2S3|PRPF31|AAR2|PRPF18|NAT10|RPS2|RPL38|RPS14|PIH1D1|EXOSC2|NOP53|RBM22|HEATR1|ATXN2|EIF3D|RPL23A|DHX30|RPS15|GNL3L|RRS1|DDX23|RPS7
CONDENSED CHROMOSOME	0.00012821	0.0020262	-0.395334	-1.63484	23	194	SGO1|SKA1|RAD9B|NEK2|CDCA5|SPC25|ESRRB|HJURP|AURKA|C14orf39|BIRC5|ERCC6L|DSN1|BUB1|NUF2|BRCA2|CENPS|CENPU|STAG1|DYNLT3|CENPA|CENPN|SKA3|ZW10|SYCE2|SPAG5|KNSTRN|TOP2A|P3H4|NCAPH2|TOPBP1|SUV39H1|TEX14|NOL6|BRCA1|PES1|CDT1|SPC24|PLK1|NSMCE1|CENPF|NDC80|RPA2|HMGB2|DDX11|SPDL1|CEBPB|BRD4|BAZ1B|FBXO28|ZWILCH|RAD1|CENPM|AKAP8|KNL1|DCTN3|SEPTIN6|AHCTF1|SMC4|LIG4|ZNF276|SMARCA5|NCAPG2|NIFK|TUBG1|GPATCH11|NSMCE2|CHEK1|CCNB1|SMC1A|NUP43
REGULATION OF CHROMOSOME SEGREGATION	0.00201131	0.0174718	-0.437561	-1.637	529	95	NEK2|CDCA5|FEN1|TTK|BUB1|CDC20|DUSP1|CDC26|DLGAP5|USP44|ZW10|SPAG5|KNSTRN|TRIP13|TEX14|CDT1|PLK1|RACGAP1|CENPF|NDC80|LCMT1|RAD18|ANAPC11|DDX11|SPDL1|ATM|IK|RIOK2|TACC3|FBXO5|NSMCE2|CCNB1|TPR|ECT2|ESPL1|CDC6|MAD2L1|GEN1
MITOTIC NUCLEAR DIVISION	2.65474e-05	0.00060351	-0.382304	-1.63709	3	266	NEUROG1|SGO1|CCNO|NEK2|HASPIN|CHMP4C|KIF14|MSTO1|CDCA5|HSPA1A|FGF8|AURKA|BIRC5|TTK|CDC25C|CDCA8|DSN1|AURKAIP1|KIF23|DSCC1|CAV2|BUB1|NUF2|CDKN1C|MZT1|BORA|STAG1|ANKRD53|CDC20|UBE2S|DUSP1|CDC26|CNTD2|DLGAP5|USP44|ZW10|KIFC1|SPAG5|CCND3|KNSTRN|TRIP13|CCNA2|CCNJL|NCAPH2|CEP192|HSPA1B|TEX14|CDT1|PLK1|BCCIP|RACGAP1|CENPF|NDC80|CHMP4A|CCNJ|LCMT1|ANAPC11|TPX2|GOLGA2|CHMP2B|PRMT5|KIF22|KIF18A|KIF11|SPDL1|SPICE1|CCDC8|ATM|ARHGEF10|KLHDC8B|IK|DRG1|RIOK2|KIF20B|AKAP8|SMC4|CDK13|CCNB2|VPS4B|CCNF|CCNB3|TACC3|INO80|FBXO5|TUBG1|RECQL5|NSMCE2|CHEK1|CCNB1|MAD2L1BP|MTBP|TPR|SMC1A|PIBF1|ESPL1|KIF18B|KNTC1|KPNB1|CDC6|UBE2C|MAD2L1|GEN1
CATALYTIC ACTIVITY ACTING ON RNA	7.91954e-06	0.000238285	-0.375083	-1.64056	0	328	ERN2|MOV10L1|DQX1|SLFN13|TRMT1L|FEN1|POLR3C|AARS2|DARS2|PRIM2|EPRS1|ISG20L2|TRMT1|NOB1|TRMT44|WARS1|LACTB2|DHX16|RPP38|RPP25|TRMT61A|ELAC1|TYW3|POLR2J2|TRPT1|TRMT10A|RRNAD1|SND1|TRMT2A|FARSA|TFB2M|PTRH2|TARS2|IARS1|RPP40|DDX18|DHX34|METTL1|DHX29|PARN|NSUN3|TUT7|ZNRD1|DUS3L|EXOSC3|POLR1B|POLR3D|POLR1C|AARS1|RTCB|DUS1L|CPSF3|POLR2I|TRMT112|POLR3K|POLR3F|NOP2|ALKBH1|AARSD1|DDX10|VARS1|POLR3E|DUS2|JMJD6|CDKAL1|METTL15|TSN|TFB1M|DIS3|SARS2|TRMT12|VARS2|POLR2A|NARS1|FTSJ1|EIF4A3|TSNAX|SUPV3L1|DCPS|QTRT2|MTREX|PUS3|TSEN54|METTL16|TARS3|PARS2|TRMT6|BUD23|RNASEH2A|RPP21|HELZ2|NOCT|MTFMT|MEPCE|RARS2|TRIT1|FTSJ3|POLR3H|TSEN15|DHX8|PAN2|POLR2H|POP4|PUS1|EMG1|CARS2|MARS2|YBEY|POLR2G|PRIM1|POLR2C|YARS2|SKIV2L|PNPT1|POLR2J|METTL3|LRRC47|DICER1|DHX32|TRMT61B|MED20|LARS2|THUMPD3|ZCCHC4|ERI2|BCDIN3D|DDX39B|EXOSC4|EDC3|G3BP1|XRN2|TRMT10C|MRM3|DDX56|ERI3|QTRT1|POLR2D|ALKBH5|CNOT1|POLR2F|DHX57|KARS1|TRMT10B|RARS1|FDXACB1|MRM2
RIBOSOMAL SMALL SUBUNIT BIOGENESIS	0.00476178	0.0328402	-0.474352	-1.65213	1421	63	NOB1|KRI1|RPS28|DCAF13|NGDN|TSR1|NOP14|TBL3|UTP6|SRFBP1|MRPS7|ABT1|RPS5|RPS27|MRPS11|BMS1|UTP4|LTV1|RIOK2|NOM1|WDR46|FAM207A|EMG1|SURF6|BYSL|NPM1|UTP3|NOL10|RPS16|NOL11|RPS10|RPS6|UTP20|TSR2|NAT10|RPL38|RPS14|HEATR1|RPS15|RRS1|RPS7|RRP36||RIOK1
RNA EXPORT FROM NUCLEUS	0.000607325	0.00695478	-0.420797	-1.65224	139	131	DDX39A|THOC6|THOC3|NUP88|NUP210|SMG5|NCBP1|NOL6|THOC5|BCCIP|CPSF3|U2AF1L4|SEC13|SUPT6H|WDR33|ZNF593|NUP214|UPF2|ALYREF|AAAS|EIF4A3|MAGOH|GLE1|LTV1|NUP35|RIOK2|EIF5A|NDC1|POM121|UPF3B|NUP155|RNPS1|SDAD1|NXF1|NMD3|NXT1|TPR|NUP43|CPSF2|SRSF2|NPM1|ZC3H3|NUP188|HNRNPA1|U2AF1|SRSF1|RANBP2|NUP98|NUP160|SMG7|RBM27|NUP37|POM121C|RBM8A|DDX39B|CPSF1|NUP58|POLR2D|ALKBH5|NUP107|KHDRBS1|NUP62|IWS1
DNA DEPENDENT DNA REPLICATION	0.000414644	0.0052368	-0.416662	-1.65465	91	142	SLFN11|FEN1|ZNF365|EME1|DSCC1|DBF4B|PRIM2|ORC6|BRCA2|CENPS|E2F8|RFC4|PNKP|RPA3|MSH3|MCM9|POLA2|RFWD3|FANCM|WDHD1|MCMDC2|CDT1|ZNF830|POLE3|RPA2|MCM3|GINS3|DDX11|GINS2|POLD1|GINS4|DNAJA3|ALYREF|MCM2|CDC45|RTEL1|TERF2|TWNK|ACD|EME2|LIG3|TIMELESS|POLE2|GINS1|STOML2|INO80|SSBP1|FBXO5|TONSL|SMC1A|RFC2|POLD4|HMGA1|PRIM1|CHTF18|RFC3|PCNA|ZRANB3|POLG|FBH1|CDC6|GEN1|MRE11
MATURATION OF SSU RRNA	0.00800025	0.0482372	-0.509917	-1.6645	2595	45	NOB1|KRI1|RPS28|DCAF13|NGDN|TSR1|NOP14|TBL3|UTP6|SRFBP1|ABT1|MRPS11|BMS1|UTP4|RIOK2|WDR46|FAM207A|BYSL|UTP3|NOL10|RPS16|NOL11|UTP20|TSR2|NAT10|RPS14|HEATR1|RRS1|RRP36||RIOK1|RPS21|UTP25|DHX37|PWP2
CONDENSED CHROMOSOME CENTROMERIC REGION	0.000648943	0.00721596	-0.434022	-1.66992	158	114	SGO1|SKA1|NEK2|SPC25|HJURP|AURKA|BIRC5|ERCC6L|DSN1|BUB1|NUF2|CENPS|CENPU|DYNLT3|CENPA|CENPN|SKA3|ZW10|SPAG5|KNSTRN|TEX14|CDT1|SPC24|PLK1|CENPF|NDC80
MEIOTIC CELL CYCLE PROCESS	0.00031004	0.0041191	-0.421794	-1.6734	68	141	SGO1|MOV10L1|MYBL1|FBXO43|AURKA|C14orf39|OVOL1|TTK|CDC25C|EME1|BUB1|NUF2|CKS2|BRCA2|CENPS|MND1|CDC20|MSX2|MSH3|GPR3|TDRKH|SYCE2|TOP2A|TRIP13|FANCA|P3H4|NCAPH2|FANCM|SPDYA|MCMDC2|TEX14|PLK1|RPA2|RAD51B|GOLGA2|MASTL|UBB|PSMC3IP|KIF18A|FZR1|MEIOC|ATM|CDC25A|MYH9|EME2|RAD1|WNT4|NDC1|SMC4|PDE3A|TEX15|MSH5|BTBD18|FBXO5|TUBG1
CENTROSOME DUPLICATION	0.00368351	0.0271116	-0.481576	-1.67729	1099	63	CHMP4C|WDR62|CENPJ|BRCA2|POC1A|CEP295NL|RTTN|SASS6|NUBP1|CEP63|STIL|CEP192|BRCA1|CEP120|CEP76|CHMP2B|ALMS1|CEP72|SPICE1|ARHGEF10|BRSK1|C2CD3|VPS4B|CCNF|CNTROB
LIGASE ACTIVITY FORMING CARBON OXYGEN BONDS	0.00789153	0.0477694	-0.525252	-1.68216	2610	41	AARS2|DARS2|EPRS1|WARS1|FARSA|TARS2|IARS1|AARS1|AARSD1|VARS1|SARS2|VARS2|NARS1|TARS3|PARS2|RARS2|CARS2|MARS2|YARS2|LRRC47|LARS2
RECOMBINATIONAL REPAIR	0.000495875	0.00601518	-0.434149	-1.68331	118	120	FIGNL2|FEN1|RAD51AP1|RECQL4|SFR1|USP51|KDM4D|AP5Z1|ZNF365|SLX1A|BRCA2|MAGEF1|RPA3|SLX1B|MCM9|RFWD3|SHLD3|MCMDC2|BRCA1|NSMCE1|MCM8|NABP2|RPA2|RAD51B|PARPBP|GINS2|GINS4|KLHL15|PARP1|CDC45|RAD54L|RTEL1|LIG3|SIRT6|XRCC2|XRCC1|TIMELESS|INO80|TEX15|RECQL5|NSMCE2|CHEK1|TONSL|FBH1|RMI1|EXD2|GEN1|MRE11|PALB2|WRN|RAD50
RNA POLYMERASE BINDING	0.00381466	0.0278565	-0.490037	-1.6865	1159	59	ESRRB|ERCC5|PAF1|SPTY2D1|RTRAF|NEDD4|BRCA1|RPAP2|TAF10|SMYD2|MAF1|GSG1|BRD4|NOLC1|ZFP36|CTR9|ELOF1|RECQL5|ELP1|AGO1|UVSSA|ZNF326|SCAF1|GTF2B|ELP4|LEO1|ANP32B|RRN3|BIN1|ELP3|PKN2|HNRNPU|CCNT1|SUPT4H1
CHROMOSOMAL REGION	7.72529e-06	0.000235701	-0.386966	-1.68797	0	319	SGO1|SKA1|SNAI1|NEK2|IKZF1|CDCA5|SPC25|OIP5|FEN1|HJURP|AURKA|BIRC5|ERCC6L|RECQL4|KDM4D|TTK|H4C14|H4C15|CDCA8|DSN1|DSCC1|BUB1|NUF2|MIS18A|H4C11|THOC6|MBD6|BRCA2|CENPS|CENPU|THOC3|STAG1|H4C8|DYNLT3|CENPL|CENPA|H4C5|CENPN|SKA3|ZW10|SPAG5|KNSTRN|ESCO2|SUV39H1|TEX14|NGDN|THOC5|CDT1|SPC24|H4C9|PLK1|HAT1|NSMCE1|CENPF|NDC80|NABP2|SEC13|RPA2|MCM3|PPP1R10|POLD1|LRIF1|CENPQ|STN1|KIF22|KIF18A|ALYREF|MSH2|SPDL1|CEBPB|PARP1|ATM|MCM2|GAR1|RTEL1|BAZ1B|TERF2|FBXO28|ZWILCH|ACD|TRAPPC12|SIRT6|CENPM|KNL1|DCTN3|SEPTIN6|XRCC1|AHCTF1|LIG4|ZNF276|PPP1CA|CDK1|SETX|GPATCH11|XRCC6|NSMCE2|CHEK1|CCNB1|MTBP|TPR|SMC1A|NUP43|DAXX|PCNA|KNTC1
KINETOCHORE	0.00036742	0.00471804	-0.431162	-1.69109	84	130	SGO1|SKA1|NEK2|SPC25|HJURP|BIRC5|ERCC6L|TTK|DSN1|BUB1|NUF2|CENPS|CENPU|DYNLT3|CENPA|CENPN|SKA3|ZW10|SPAG5|KNSTRN|TEX14|CDT1|SPC24|PLK1|CENPF|NDC80|SEC13|KIF22|KIF18A|SPDL1|FBXO28|ZWILCH|TRAPPC12|CENPM|KNL1|DCTN3|SEPTIN6|AHCTF1|ZNF276|GPATCH11|CCNB1|MTBP|TPR|SMC1A|NUP43|KNTC1|PMF1|MAD2L1|SUGT1|NUP98|NUP160|HSF1|NUP37|AURKB
UNFOLDED PROTEIN BINDING	0.000584896	0.00676013	-0.442792	-1.69208	145	109	ERN2|HSPA6|PPIC|HSPB6|HSPA1A|HSPA1L|DNAJB13|DNAJC4|NDUFAF1|CRYAB|RP2|SYVN1|SHQ1|PPIH|HSPA1B|DNAJC3|TCP1|NWD2|PPID|SPG7|CCT6B|DNAJA3|PPIE|NAP1L4|UGGT2|CCT3|CCT6A|DNAJB1|PFDN2|CDC37|RUVBL2|HEATR3|MKKS|TRAP1|HSPA5|CCT7|NPM1|PFDN6
IRE1 MEDIATED UNFOLDED PROTEIN RESPONSE	0.00281956	0.0223021	-0.487757	-1.69881	841	63	ERN2|KDELR3|YIF1A|GOSR2|SULT1A3|SYVN1|SRPRA|ATP6V0D1|GFPT1|FKBP14|BCL2L11|SEC31A|SRPRB|DNAJC3|DDX11|CXXC1|SHC1|MYDGF|XBP1|BFAR|TSPYL2|BAK1|PREB|GET3|HDGF|HSPA5|WIPI1|PPP2R5B
TRNA BINDING	0.00355759	0.0264365	-0.497849	-1.70236	1091	57	SLFN11|SLFN13|TRMT1L|AARS2|DARS2|TRMT1|HSD17B10|TRMT10A|FARSA|IARS1|METTL1|CTU2|NSUN3|AARS1|ALKBH1
TRNA MODIFICATION	0.00114815	0.0111863	-0.464328	-1.70528	313	85	TRMT1L|AARS2|TRMT1|KTI12|ADAT3|TRMT44|TRMT61A|TYW3|HSD17B10|TRMT10A|SEPHS2|METTL1|CTU2|NSUN3|DUS3L|AARS1|DUS1L|TRMT112|PUSL1|ALKBH1|DUS2|CDKAL1|TRMT12|CDK5RAP1|FTSJ1|ELP5|QTRT2|PUS3|TRMT6|CTU1|ELP6|MTFMT|TRIT1|PUS1|ELP1|DPH3|TRMT61B|OSGEP|THUMPD1|TPRKB|THUMPD3|THADA|BCDIN3D|ELP4|TRMT10C|C9orf64|QTRT1|URM1|TRMT10B|TRUB1|ELP3|NAT10
TRNA PROCESSING	0.000270061	0.00371666	-0.435798	-1.70575	62	128	TRMT1L|AARS2|TRMT1|KTI12|ADAT3|TRMT44|LAGE3|RPP38|RPP25|TRMT61A|ELAC1|TYW3|RTRAF|TRPT1|HSD17B10|TRMT10A|RPP40|SEPHS2|METTL1|CTU2|NSUN3|DUS3L|AARS1|RTCB|DUS1L|TRMT112|POLR3K|PUSL1|ALKBH1|DUS2|CDKAL1|TRMT12|CDK5RAP1|FTSJ1|ELP5|QTRT2|PUS3|TSEN54|TRMT6|CTU1|RPP21|ELP6|MTFMT|TRIT1|TSEN15|POP4|PUS1|ELP1|ZBTB8OS|DPH3|CSTF2|TRMT61B|OSGEP|THUMPD1|TPRKB|THUMPD3|THADA|BCDIN3D|ELP4|CPSF1|TRMT10C|C9orf64|QTRT1|URM1|KARS1|TRMT10B|CLP1
PROTEIN DNA COMPLEX SUBUNIT ORGANIZATION	1.73889e-05	0.000420209	-0.408079	-1.71303	2	221	H2BC4|TSPYL5|H2BC9|H3C10|H1-4|H2BC12|OIP5|HJURP|IPO4|H3C15|H4C14|H4C15|ERCC5|GTF2H2|MIS18A|H4C11|PAF1|CENPS|CENPU|H2BC15|H2BC11|CDK7|H4C8|SPTY2D1|CENPL|RPA3|CENPA|H4C5|CENPN|H3C14|GTF2H1|H2BC18|H2BC5|TAF12|PSMC4|H2BU1|TAF7|H2BC8|BRF2|MCMDC2|UBN1|CDT1|H4C9|HAT1|H1-0|CENPF|H2BC6|POLE3|RPA2|HMGB2|SUPT6H|UBB|SMARCD2|CENPQ|GTF2H4|RUVBL1|PARP1|MCM2|CDC45|CHD1L|ACD|TRAPPC12|TSPYL2|GRWD1|TBPL1|CENPM|TAF11|H3C6|NAP1L4|H2AW|KNL1|GTF2A2|ARID1A|TBP|MNAT1|SMARCA5|VPS72|UBA52|INO80|SHPRH
REGULATION OF CHROMOSOME SEPARATION	0.00276563	0.0220566	-0.498612	-1.71601	840	59	TTK|BUB1|CDC20|DUSP1|CDC26|DLGAP5|USP44|ZW10|TRIP13|TEX14|CDT1|PLK1|CENPF|NDC80|LCMT1|ANAPC11|SPDL1|ATM|IK|RIOK2|TACC3|FBXO5|NSMCE2|CCNB1|TPR|ESPL1|CDC6|MAD2L1|GEN1
CATALYTIC ACTIVITY ACTING ON A TRNA	0.00027919	0.00382515	-0.443473	-1.71947	66	120	TRMT1L|AARS2|DARS2|EPRS1|TRMT1|TRMT44|WARS1|RPP38|RPP25|TRMT61A|TYW3|TRPT1|TRMT10A|FARSA|PTRH2|TARS2|IARS1|RPP40|METTL1|NSUN3|DUS3L|AARS1|DUS1L|ALKBH1|AARSD1|VARS1|DUS2|CDKAL1|SARS2|TRMT12|VARS2|NARS1|FTSJ1|QTRT2|PUS3|TSEN54|TARS3|PARS2|TRMT6|RPP21|MTFMT|RARS2|TRIT1|TSEN15|POP4|PUS1|CARS2|MARS2|YARS2
CHROMATIN REMODELING AT CENTROMERE	0.00594651	0.0382377	-0.542542	-1.72004	1988	39	OIP5|HJURP|H4C14|H4C15|MIS18A|H4C11|CENPS|CENPU|H4C8|CENPL|CENPA|H4C5|CENPN|H4C9|POLE3|CENPQ|RUVBL1|CENPM|KNL1|SMARCA5
ORGANELLAR LARGE RIBOSOMAL SUBUNIT	0.0027529	0.0220566	-0.504193	-1.72405	844	57	MRPL9|MRPL18|MRPL21|MRPL23|MRPL57|MRPL55|NSUN3|MRPL2|MRPL37|MRPS18A|MRPL27|MRPL30|MRPL47|MRPL22|MRPL3|MRPL51|MRPL38|MRPL52|MRPL10|MRPL45|MRPL4|MRPL46|MRPL24|MRPL20|NDUFAB1|MRPL53|MPV17L2|MRPL34|MRPL49|MRPL36|MRPL17|MRPL33|MRPL58|MRPL12
MICROTUBULE ORGANIZING CENTER PART	4.43901e-05	0.000902206	-0.426132	-1.7319	8	169	HSPA6|PAX2|HSPA1A|AURKA|WDR62|CEP83|CCDC151|CENPJ|PLA2G3|TSSK2|FTCD|SSX2IP|POC1A|MZT1|CEP295NL|FAM92B|ODF2|CAPG|RTTN|RP2|AHI1|SAXO2|CEP55|SASS6|NUBP1|SPAG5|BBS9|CEP63|WDR90|KIF24|CEP41|DYRK3|TOP2A|NEURL4|STIL|POC5|CEP192|HSPA1B|SFI1|BRCA1|PLK1|BCCIP|PARD6A|UXT|CEP120|TCP1|CEP76|CBY1|ALMS1|CEP72|LRRCC1|SPICE1|C2CD3|CFAP20|TUBD1|OFD1|MKS1|IFT88|TUBGCP3|IQCB1|IFT20|CEP104|CCNF|BBS4|CEP350|HERC2|CNTROB|TUBGCP5
CHROMOSOME SEPARATION	0.000794564	0.00855975	-0.476429	-1.74269	218	83	TTK|EME1|BUB1|CENPS|CDC20|DUSP1|CDC26|DLGAP5|USP44|ZW10|TOP2A|TRIP13|NCAPH2|FANCM|TEX14|CDT1|PLK1|CENPF|NDC80|TOP3A|LCMT1|ANAPC11|SPDL1|ATM|IK|EME2|RIOK2|TACC3|FBXO5|RECQL5|NSMCE2|CCNB1|TPR|ESPL1|CDC6|RMI1|MAD2L1|GEN1|NCAPH
PROTEIN DNA COMPLEX	0.00010784	0.00175233	-0.440936	-1.74935	23	141	H2BC4|TREX1|H2BC9|H3C10|H2AC19|PAX2|H1-4|H2BC12|H2AC18|H2AC11|H2AC20|H3C15|H4C14|H4C15|ERCC5|ST18|PRIM2|H4C11|DDIT3|H2AC6|H2BC15|H2BC11|H4C8|RPA3|CENPA|H4C5|H3C14|H2BC18|H2BC5|POLA2|H2AC8|H2BU1|EYA1|H2BC8|H4C9|H1-0|H2BC6|RPA2|MCM3|GINS2|POLD1|GINS4|STN1|PARP1|CDC45|TERF2|ACD|JUP|H3C6|H2AW|EP300|H2AZ1|TBP|GINS1|MPHOSPH8|SHPRH|POLR2H|GLYR1|XRCC6|TONSL|CDC5L|POLD4|PRIM1|PCNA|NPM1|GTF2F2
MICROTUBULE ORGANIZING CENTER ORGANIZATION	0.000119178	0.00190498	-0.448676	-1.75218	27	126	SGO1|NEK2|CHMP4C|FES|AURKA|WDR62|CENPJ|SSX2IP|BRCA2|POC1A|CEP295NL|JHY|ODF2|RTTN|SASS6|NUBP1|CEP63|HAUS4|STIL|CEP192|HAUS7|BRCA1|PLK1|E2F4|PARD6A|UXT|CEP120|CEP76|GOLGA2|CHMP2B|ALMS1|CEP72|KIF11|SPICE1|ARHGEF10|BRSK1|C2CD3|ATF5|XRCC2|VPS4B|CCNF|BBS4|GCC2|CNTROB|CDK1
ORGANELLAR RIBOSOME	0.000600026	0.00689693	-0.47525	-1.75251	162	87	MRPL9|MRPS15|MRPL18|MRPL21|MRPL23|MRPL57|MRPL55|NSUN3|NDUFA7|MRPL2|MRPL37|MRPS18A|MRPL27|MRPL30|MRPS7|MRPL47|MRPL22|MRPL3|MRPS22|MRPL51|MRPS11|DAP3|MRPS18C|MRPL38|MRPL52|MRPL10|MRPS2|MRPL45|MRPL4|MRPL46|MRPL24|MRPS28|MRPL20|NDUFAB1|CHCHD1|MRPL53|MRPS10|MPV17L2|MRPS12|MRPL34|MRPS35|MRPS21|MRPL49|MRPS26|MRPL36|MRPS18B|MRPL17|MRPL33|MRPL58|MRPL12|MRPS27
ATTACHMENT OF SPINDLE MICROTUBULES TO KINETOCHORE	0.00511484	0.0344999	-0.580298	-1.76304	1775	32	SGO1|NEK2|NUF2|SPAG5|KNSTRN|TEX14|CDT1|RACGAP1|NDC80
CENTROMERE COMPLEX ASSEMBLY	0.00289198	0.0227577	-0.535495	-1.76322	928	47	OIP5|HJURP|H4C14|H4C15|MIS18A|H4C11|CENPS|CENPU|H4C8|CENPL|CENPA|H4C5|CENPN|H4C9|CENPF|POLE3|CENPQ|RUVBL1|TRAPPC12|CENPM|KNL1|SMARCA5
MITOTIC SPINDLE ORGANIZATION	0.000265079	0.00366454	-0.467709	-1.7698	67	102	NEK2|CHMP4C|MSTO1|SPC25|HSPA1A|AURKA|WDR62|BIRC5|TTK|KIF23|NUF2|POC1A|MZT1|BORA|STAG1|ANKRD53|CDC20|KIFC1|STIL|CEP192|HSPA1B|PLK1|BCCIP|RACGAP1|NDC80|TPX2|GOLGA2|CHMP2B
MITOCHONDRIAL GENE EXPRESSION	3.82953e-05	0.000805695	-0.438571	-1.77023	7	160	AARS2|AURKAIP1|DARS2|MRPL9|TEFM|CHCHD10|MRPS15|MRPL18|MRPL21|MRPL23|MTRF1L|MRPL57|HSD17B10|MRPL55|TFB2M|TARS2|RMND1|COA3|NSUN3|NDUFA7|RPUSD3|MRPL2|TRUB2|MRPL37|ALKBH1|MRPS18A|MRPL27|MTRF1|MRPL30|MRPS7|MRPL47|FASTKD5|MRPL22|MRPL3|MRPS22|CDK5RAP1|MRPL51|MRPS11|SUPV3L1|DAP3|MRPS18C|MRPL38|MRPL52|MRPL10|TWNK|MRPS2|MRPL45|FASTKD2|MRPL4|MRPL46|RARS2|TRIT1|MRPL24|MRPS28|MRPL20|PUS1|CHCHD1|MRPL53|MRPS10|YARS2|PNPT1|MPV17L2|MRPS12|OXA1L|TRMT61B|GADD45GIP1|LARS2|MRPL34|MRPS35|TRMT10C|MRPS21|TSFM|MRPL49|TBRG4|MTIF2|MRPS26|MRPL36|MRPS18B|MRPL17|TUFM|MRPL1|NOA1|MRPL33|MRPS23|MRPL58|C1QBP|LRPPRC|MRPL12|MRPS27
CENTRIOLE	9.36397e-05	0.00159656	-0.455435	-1.77858	21	126	HSPA6|HSPA1A|AURKA|WDR62|CEP83|CCDC151|CENPJ|PLA2G3|TSSK2|FTCD|POC1A|CEP295NL|FAM92B|ODF2|CAPG|RTTN|RP2|AHI1|SAXO2|CEP55|SASS6|NUBP1|CEP63|WDR90|KIF24|CEP41|TOP2A|NEURL4|STIL|POC5|CEP192|HSPA1B|SFI1|PLK1|BCCIP|CEP120|CEP76|CBY1|ALMS1|LRRCC1|SPICE1|C2CD3|CFAP20|TUBD1|OFD1|MKS1|IFT88|TUBGCP3|IQCB1|IFT20|CEP104|CCNF|BBS4|CEP350|HERC2|CNTROB
SMALL SUBUNIT PROCESSOME	0.00344792	0.0256836	-0.564134	-1.77892	1158	38	DCAF13|UTP14C|NOL6|NGDN|NOP14|UTP18|TBL3|UTP6|RRP9|NOP58|UTP11|NOP56|UTP4|WDR46|NOC4L|EMG1|UTP14A|UTP3|MPHOSPH10|NOL10|IMP4|UTP20|WDR3|PDCD11|FCF1
CHROMOSOME CENTROMERIC REGION	2.08197e-05	0.000491336	-0.433731	-1.7847	3	186	SGO1|SKA1|SNAI1|NEK2|IKZF1|CDCA5|SPC25|OIP5|HJURP|AURKA|BIRC5|ERCC6L|KDM4D|TTK|CDCA8|DSN1|DSCC1|BUB1|NUF2|MIS18A|CENPS|CENPU|STAG1|DYNLT3|CENPL|CENPA|CENPN|SKA3|ZW10|SPAG5|KNSTRN|ESCO2|SUV39H1|TEX14|NGDN|CDT1|SPC24|PLK1|CENPF|NDC80|SEC13
METAPHASE ANAPHASE TRANSITION OF CELL CYCLE	0.00123039	0.0118002	-0.530886	-1.80252	380	55	TTK|BUB1|CDC20|DUSP1|CDC26|DLGAP5|USP44|ZW10|TRIP13|TEX14|CDT1|PLK1|CENPF|NDC80|LCMT1|ANAPC11|SPDL1|ATM|IK|RIOK2|TACC3|FBXO5|NSMCE2|CCNB1|TPR|ESPL1|CDC6|MAD2L1|GEN1
TRNA METABOLIC PROCESS	1.5066e-05	0.000372893	-0.441994	-1.80447	2	175	TRMT1L|AARS2|DARS2|EPRS1|TRMT1|KTI12|ADAT3|TRMT44|WARS1|LAGE3|RPP38|RPP25|TRMT61A|ELAC1|TYW3|RTRAF|TRPT1|HSD17B10|TRMT10A|FARSA|TARS2|IARS1|RPP40|SEPHS2|AIMP2|METTL1|CTU2|NSUN3|DUS3L|AARS1|RTCB|DUS1L|TRMT112|POLR3K|PUSL1|ALKBH1|AARSD1|VARS1|DUS2|CDKAL1|SARS2|TRMT12|VARS2|CDK5RAP1|NARS1|FTSJ1|ELP5|QTRT2|PUS3|TSEN54|TARS3|PARS2|TRMT6|CTU1|RPP21|ELP6|MTFMT|RARS2|TRIT1|TSEN15|POP4|PUS1|CARS2|MARS2|PSTK|ELP1|ZBTB8OS|YARS2|DPH3|CSTF2|TRMT61B|LARS2|OSGEP|THUMPD1|TPRKB|THUMPD3|THADA|BCDIN3D|ELP4|CPSF1|TRMT10C|C9orf64|QTRT1|PPA1|URM1|KARS1|TRMT10B|RARS1|CLP1|QARS1
RRNA METABOLIC PROCESS	1.10033e-05	0.000302338	-0.434104	-1.80603	1	204	NSUN5|ISG20L2|EXOSC1|EBNA1BP2|NOB1|KRI1|RPS28|RRNAD1|TFB2M|RRP15|DCAF13|UTP14C|SHQ1|SART1|RPF2|SUV39H1|NOL6|NGDN|PES1|NSUN3|TSR1|NOP14|DDX49|EXOSC3|UTP18|NVL|GEMIN4|NAF1|TRMT112|NOP2|TBL3|UTP6|SRFBP1|MRTO4|EXOSC6|RRP9|NOP58|ABT1|METTL15|UTP11|TFB1M|DIS3|USP36|NOP56|RPS27|WDR74|EIF4A3|MRPS11|RPF1|BMS1|UTP4|GAR1|NOLC1|MTREX|PELP1|RRP1|METTL16|RIOK2|BUD23|WDR46|NOL8|PIH1D2|FAM207A|FTSJ3|NIFK|WBP11|GTPBP4|NOC4L|POP4|EMG1|RPUSD2|BYSL|WDR43|YBEY|UTP14A|UTP3|MPHOSPH10|URB1|SENP3|DDX47|NOL10|RPS16|IMP4|NOL11|TRMT61B|LAS1L|THUMPD1|ZCCHC4|RPS6|BOP1|UTP20|EXOSC4|WDR3|FRG1|XRN2|RPL27|LYAR|MRM3|DDX56|ERI3|EXOSC8|PDCD11|RPS9|MRPL1|REXO4|FCF1|FDXACB1|MRM2
NEGATIVE REGULATION OF CHROMOSOME SEGREGATION	0.00219735	0.0187324	-0.5623	-1.80971	722	42	TTK|BUB1|CDC20|DUSP1|USP44|ZW10|TRIP13|TEX14|CDT1|PLK1|CENPF|NDC80|LCMT1|SPDL1|ATM|IK|FBXO5|CCNB1|TPR|ESPL1|MAD2L1|GEN1|AURKB|PSMG2|ANAPC15|NAA10|BUB1B|TNKS|MAD1L1|PCID2|PTTG1
NCRNA CATABOLIC PROCESS	0.00337749	0.0253315	-0.605898	-1.81429	1184	30	LIN28A|ERN2|SLFN13|LIN28B|SND1|PARN|EXOSC3|EXOSC6|DEDD2|DIS3
DNA REPLICATION INDEPENDENT NUCLEOSOME ORGANIZATION	0.00143582	0.0133516	-0.550535	-1.82022	458	48	OIP5|HJURP|IPO4|H4C14|H4C15|MIS18A|H4C11|CENPS|CENPU|H4C8|CENPL|CENPA|H4C5|CENPN|UBN1|H4C9|HAT1|POLE3|CENPQ
MITOCHONDRIAL TRANSLATIONAL TERMINATION	0.000185361	0.00267076	-0.493793	-1.82796	49	89	AURKAIP1|MRPL9|MRPS15|MRPL18|MRPL21|MRPL23|MTRF1L|MRPL57|MRPL55|MRPL2|MRPL37|MRPS18A|MRPL27|MTRF1|MRPL30|MRPS7|MRPL47|MRPL22|MRPL3|MRPS22|MRPL51|MRPS11|DAP3|MRPS18C|MRPL38|MRPL52|MRPL10|MRPS2|MRPL45|MRPL4|MRPL46|MRPL24|MRPS28|MRPL20|CHCHD1|MRPL53|MRPS10|MRPS12|OXA1L|GADD45GIP1|MRPL34|MRPS35|MRPS21|MRPL49|MRPS26|MRPL36|MRPS18B|MRPL17|MRPL1|MRPL33|MRPS23|MRPL58|MRPL12|MRPS27
ANTERIOR POSTERIOR PATTERN SPECIFICATION	9.32384e-06	0.000269951	-0.458641	-1.83856	1	152	HOXB8|HOXB9|HOXA4|WT1|HOXA3|HOXC10|EN1|NEUROG1|FZD5|HOXA2|SIX2|GBX2|NEUROD1|FOXB1|PCDH8|FGF8|AURKA|HOXD3|HOXB3|TCF15|OTX2|DDIT3|KDM6A|FOXA2|GDF11|PCSK6|MSX2
NEGATIVE REGULATION OF METAPHASE ANAPHASE TRANSITION OF CELL CYCLE	0.00190289	0.0166856	-0.592225	-1.84661	646	36	TTK|BUB1|CDC20|DUSP1|USP44|ZW10|TRIP13|TEX14|CDT1|PLK1|CENPF|NDC80|LCMT1|SPDL1|ATM|IK|FBXO5|CCNB1|TPR|MAD2L1|GEN1
NUCLEAR CHROMOSOME SEGREGATION	1.16654e-05	0.000311314	-0.440478	-1.85108	1	223	SGO1|NEK2|HASPIN|CHMP4C|KIF14|MSTO1|CDCA5|FEN1|C14orf39|TTK|CDCA8|DSN1|EME1|KIF23|DSCC1|BUB1|NUF2|CENPS|STAG1|ANKRD53|CDC20|DUSP1|CDC26|DLGAP5|USP44|ZW10|KIFC1|SYCE2|SPAG5|KNSTRN|ESCO2|TOP2A|TRIP13|P3H4|NCAPH2|FANCM|FAM83D|MCMDC2|TEX14|ESCO1|CDT1|PLK1|RACGAP1|CENPF|NDC80|CHMP4A|LCMT1|ANAPC11|DDX11|CHMP2B|CENPQ|KIF22|KIF18A|MEIOC|SPDL1|SPICE1|ATM|KLHDC8B|IK|EME2|TRAPPC12|RIOK2|GEM|AKAP8|KNL1|NDC1|SMC4|VPS4B|TACC3|INO80|TEX15|MSH5|FBXO5|TUBG1|RECQL5|NSMCE2|CCNB1|TPR|SMC1A|ECT2|PIBF1|ESPL1|KIF18B|KPNB1|CDC6|RMI1|MAD2L1|GEN1|NCAPH|MRE11
MITOCHONDRIAL TRANSLATION	2.19763e-05	0.000507107	-0.469755	-1.85277	4	135	AARS2|AURKAIP1|DARS2|MRPL9|MRPS15|MRPL18|MRPL21|MRPL23|MTRF1L|MRPL57|MRPL55|TARS2|RMND1|COA3|NSUN3|NDUFA7|RPUSD3|MRPL2|TRUB2|MRPL37|ALKBH1|MRPS18A|MRPL27|MTRF1|MRPL30|MRPS7|MRPL47|MRPL22|MRPL3|MRPS22|CDK5RAP1|MRPL51|MRPS11|DAP3|MRPS18C|MRPL38|MRPL52|MRPL10|MRPS2|MRPL45|FASTKD2|MRPL4|MRPL46|RARS2|MRPL24|MRPS28|MRPL20|CHCHD1|MRPL53|MRPS10|YARS2|MPV17L2|MRPS12|OXA1L|GADD45GIP1|LARS2|MRPL34|MRPS35|TRMT10C|MRPS21|TSFM|MRPL49|MTIF2|MRPS26|MRPL36|MRPS18B|MRPL17|TUFM|MRPL1|NOA1|MRPL33|MRPS23|MRPL58|C1QBP|LRPPRC|MRPL12|MRPS27|WARS2|MRPS30|MRPS16|EARS2|HARS1|RCC1L
CHROMOSOME LOCALIZATION	0.0003132	0.00412537	-0.529945	-1.8666	91	67	CHMP4C|KIF14|CDCA5|CDCA8|NUF2|ANKRD53|DLGAP5|ZW10|KIFC1|SPAG5|FAM83D|CDT1|CENPF|NDC80|CHMP4A|CHMP2B|CENPQ|KIF22|KIF18A|MEIOC|SPDL1|SPICE1|TRAPPC12|GEM
TRANSLATIONAL TERMINATION	3.12982e-05	0.000696044	-0.492711	-1.86718	7	103	AURKAIP1|EIF5A2|MRPL9|JMJD4|MRPS15|MRPL18|MRPL21|MRPL23|MTRF1L|MRPL57|MRPL55|OGFOD1|MRPL2|TRMT112|MRPL37|MRPS18A|MRPL27|MTRF1|MRPL30|MRPS7|MRPL47|MRPL22|MRPL3|MRPS22|MRPL51|MRPS11|DAP3|MRPS18C|GLE1|MRPL38|MRPL52|MRPL10|MRPS2|EIF5A|MRPL45|MRPL4|MRPL46|MRPL24|MRPS28|MRPL20|CHCHD1|MRPL53|GSPT2|MRPS10|MRPS12|OXA1L|GADD45GIP1|MRPL34|MRPS35|MRPS21|MRPL49|ETF1|MRPS26|MRPL36|MRPS18B|MRPL17|MRPL1|MRPL33|MRPS23|MRPL58|MRPL12|MRPS27
DNA CONFORMATION CHANGE	6.15999e-06	0.00020328	-0.44126	-1.86971	0	241	H2BC4|TSPYL5|TREX1|ERN2|H2BC9|H3C10|H1-4|CDCA5|H2BC12|OIP5|HJURP|IPO4|RECQL4|H3C15|TSSK6|H4C14|H4C15|GTF2H2|MIS18A|H4C11|PAF1|CENPS|CENPU|H2BC15|H2BC11|H4C8|SPTY2D1|CENPL|CENPA|H4C5|CENPN|H3C14|GTF2H1|MCM9|H2BC18|H2BC5|TOP2A|NCAPH2|H2BU1|FANCM|H2BC8|UBN1|H4C9|HAT1|H1-0|H2BC6|POLE3|RPA2|TOP3A|HMGB2|DDX11|GINS2|UBB|GINS4|CENPQ|AIFM1|GTF2H4|RUVBL1|PARP1|MCM2|SUPV3L1|CDC45|RAD54L|RTEL1|CHD1L|TWNK|TSPYL2|SIRT6|CDAN1|GRWD1|CENPM|H3C6|NAP1L4|CHD4|AKAP8|KNL1|SMC4|DFFB|NOC2L|MNAT1|GINS1|SMARCA5|NCAPG2|UBA52|INO80|SHPRH|CDK1|RUVBL2|SETX|GATAD1|RECQL5|XRCC6|CCNB1|TPR|PARP10|HMGA1|PSME4|DAXX|NPM1|ZRANB3|FBH1|TOP3B|BRD2|NCAPH|MRE11
MITOTIC SPINDLE ASSEMBLY	0.000556376	0.00654782	-0.555268	-1.87209	173	53	NEK2|CHMP4C|MSTO1|HSPA1A|BIRC5|KIF23|MZT1|STAG1|CDC20|KIFC1|CEP192|HSPA1B|PLK1|BCCIP|RACGAP1|TPX2|GOLGA2|CHMP2B|KIF11|SPICE1|ARHGEF10|DRG1
NCRNA METABOLIC PROCESS	1.05991e-05	0.000297096	-0.419242	-1.87868	0	434	LIN28A|MOV10L1|MYBL1|TRIM71|TRMT1L|NSUN5|AARS2|DARS2|EPRS1|ISG20L2|EXOSC1|TRMT1|KTI12|EBNA1BP2|ADAT3|NOB1|LIN28B|TRMT44|WARS1|LAGE3|RPP38|RPP25|KRI1|RPS28|TDRKH|TRMT61A|ELAC1|TYW3|RTRAF|TRPT1|HSD17B10|TRMT10A|RRNAD1|FARSA|TFB2M|TARS2|IARS1|RRP15|DCAF13|RPP40|UTP14C|SHQ1|SEPHS2|NCBP1|SART1|AIMP2|RPF2|SUV39H1|METTL1|NOL6|CTU2|NGDN|PARN|PES1|NSUN3|TUT7|TSR1|NOP14|DDX49|DUS3L|EXOSC3|UTP18|INTS6|NVL|AARS1|RTCB|DUS1L|GEMIN4|NAF1|TRMT112|POLR3K|PUSL1|NOP2|ALKBH1|TBL3|UTP6|SRFBP1|AARSD1|MRTO4|EXOSC6|VARS1|RRP9|NOP58|DUS2|CDKAL1|ABT1|METTL15|UTP11|TFB1M|DIS3|SARS2|TRMT12|SRRT|USP36|NOP56|RPS27|WDR74|VARS2|CDK5RAP1|NARS1|FTSJ1|EIF4A3|MRPS11|RPF1|BMS1|UTP4|GAR1|NOLC1|ELP5|QTRT2|MTREX|INTS4|PELP1|PUS3|RRP1|TSEN54|METTL16|RIOK2|TARS3|PARS2|TRMT6|BUD23|WDR46|NOL8|CTU1|RPP21|ELP6|MTFMT|MEPCE|PIH1D2|RARS2|FAM207A|TRIT1|INTS5|FTSJ3|NIFK|WBP11|TSEN15|GTPBP4|BTBD18|NOC4L|POP4|PUS1|EMG1|CARS2|RPUSD2|MARS2|BYSL|PSTK|WDR43|YBEY|ELP1|ZBTB8OS|YARS2|UTP14A|UTP3|MPHOSPH10|DPH3|TARBP2|URB1|METTL3|SENP3|INTS8|DDX47|AGO1|NOL10|RPS16|IMP4|NOL11|DICER1|CSTF2|RNF113A|TRMT61B|LAS1L|LARS2|OSGEP|THUMPD1|TPRKB|THUMPD3|ZCCHC4|RPS6|THADA|BOP1|BCDIN3D|UTP20|EXOSC4|RC3H2|WDR3|FRG1|ELP4|XRN2|CPSF1|TRMT10C|RPL27|C9orf64|LYAR|MRM3|DDX56|ERI3|QTRT1|PPA1|EXOSC8|URM1|PDCD11|RPS9|MRPL1|KARS1|REXO4|TRMT10B|FCF1|RARS1|FDXACB1|MRM2|CLP1
MITOTIC METAPHASE PLATE CONGRESSION	0.000640914	0.0071526	-0.584254	-1.89833	208	44	CHMP4C|KIF14|CDCA5|CDCA8|NUF2|ANKRD53|ZW10|KIFC1|CDT1|NDC80|CHMP4A|CHMP2B|KIF22|KIF18A|SPDL1
SISTER CHROMATID SEGREGATION	4.97448e-06	0.00017752	-0.469315	-1.91192	0	172	SGO1|NEK2|HASPIN|CHMP4C|KIF14|MSTO1|CDCA5|FEN1|TTK|CDCA8|DSN1|KIF23|DSCC1|BUB1|NUF2|STAG1|ANKRD53|CDC20|DUSP1|CDC26|DLGAP5|USP44|ZW10|KIFC1|SPAG5|KNSTRN|ESCO2|TOP2A|TRIP13|NCAPH2|TEX14|ESCO1|CDT1|PLK1|RACGAP1|CENPF|NDC80|CHMP4A|LCMT1|ANAPC11|DDX11|CHMP2B|KIF22|KIF18A|SPDL1|ATM|IK|RIOK2|AKAP8|SMC4|VPS4B|TACC3|INO80|FBXO5|TUBG1|RECQL5|NSMCE2|CCNB1|TPR|SMC1A|PIBF1|ESPL1|KIF18B|KPNB1|CDC6|MAD2L1|GEN1|NCAPH|MRE11
CHROMOSOME SEGREGATION	6.8049e-06	0.000213784	-0.44634	-1.91816	0	275	SGO1|SKA1|NEK2|HASPIN|CHMP4C|KIF14|MSTO1|CDCA5|SPC25|OIP5|FEN1|HJURP|C14orf39|BIRC5|TTK|CDCA8|DSN1|EME1|KIF23|DSCC1|BUB1|NUF2|MIS18A|CENPS|STAG1|ANKRD53|CDC20|DUSP1|CENPN|SKA3|CDC26|DLGAP5|USP44|ZW10|KIFC1|SYCE2|SPAG5|RGS14|KNSTRN|ESCO2|TOP2A|TRIP13|NR3C1|P3H4|NCAPH2|FANCM|FAM83D|MCMDC2|TEX14|BRCA1|ESCO1|CDT1|PLK1|RACGAP1|CENPF|NDC80|CHMP4A|TOP3A|LCMT1|RAD18|ANAPC11|DDX11|CHMP2B|SLC25A5|CENPQ|KIF22|KIF18A|MEIOC|USP9X|SPDL1|SPICE1|ATM|KLHDC8B|IK|EME2|TRAPPC12|RIOK2|GEM|AKAP8|KNL1|NDC1|SMC4|VPS4B|TACC3|SETDB2|INO80|TEX15|MSH5|FBXO5|TUBG1|RECQL5|NSMCE2|CCNB1|TPR|SMC1A|NUP43|ECT2|PIBF1|ESPL1|KIF18B|KPNB1|CDC6|PMF1|RMI1|MAD2L1|TOP3B|GEN1|NCAPH|MRE11
NCRNA PROCESSING	8.76632e-06	0.000256227	-0.437003	-1.92986	0	364	LIN28A|TRMT1L|NSUN5|AARS2|ISG20L2|EXOSC1|TRMT1|KTI12|EBNA1BP2|ADAT3|NOB1|LIN28B|TRMT44|LAGE3|RPP38|RPP25|KRI1|RPS28|TRMT61A|ELAC1|TYW3|RTRAF|TRPT1|HSD17B10|TRMT10A|RRNAD1|TFB2M|RRP15|DCAF13|RPP40|UTP14C|SHQ1|SEPHS2|NCBP1|SART1|RPF2|SUV39H1|METTL1|NOL6|CTU2|NGDN|PARN|PES1|NSUN3|TUT7|TSR1|NOP14|DDX49|DUS3L|EXOSC3|UTP18|INTS6|NVL|AARS1|RTCB|DUS1L|GEMIN4|NAF1|TRMT112|POLR3K|PUSL1|NOP2|ALKBH1|TBL3|UTP6|SRFBP1|MRTO4|EXOSC6|RRP9|NOP58|DUS2|CDKAL1|ABT1|METTL15|UTP11|TFB1M|DIS3|TRMT12|SRRT|USP36|NOP56|RPS27|WDR74|CDK5RAP1|FTSJ1|EIF4A3|MRPS11|RPF1|BMS1|UTP4|GAR1|NOLC1|ELP5|QTRT2|MTREX|INTS4|PELP1|PUS3|RRP1|TSEN54|METTL16|RIOK2|TRMT6|BUD23|WDR46|NOL8|CTU1|RPP21|ELP6|MTFMT|PIH1D2|FAM207A|TRIT1|INTS5|FTSJ3|WBP11|TSEN15|GTPBP4|NOC4L|POP4|PUS1|EMG1|RPUSD2|BYSL|WDR43|YBEY|ELP1|ZBTB8OS|UTP14A|UTP3|MPHOSPH10|DPH3|TARBP2|URB1|METTL3|SENP3|INTS8|DDX47|AGO1|NOL10|RPS16|IMP4|NOL11|DICER1|CSTF2|RNF113A|TRMT61B|LAS1L|OSGEP|THUMPD1|TPRKB|THUMPD3|ZCCHC4|RPS6|THADA|BOP1|BCDIN3D|UTP20|EXOSC4|WDR3|FRG1|ELP4|XRN2|CPSF1|TRMT10C|RPL27|C9orf64|LYAR|MRM3|DDX56|ERI3|QTRT1|EXOSC8|URM1|PDCD11|RPS9|MRPL1|KARS1|REXO4|TRMT10B|FCF1|FDXACB1|MRM2|CLP1
CHROMATIN ASSEMBLY OR DISASSEMBLY	4.44336e-06	0.000164297	-0.492258	-1.94732	0	138	H2BC4|TSPYL5|H2BC9|H3C10|TAL1|H1-4|H2BC12|OIP5|HJURP|IPO4|H3C15|H4C14|H4C15|MIS18A|H4C11|PAF1|CENPS|CENPU|H2BC15|H2BC11|H4C8|SPTY2D1|CENPL|CENPA|H4C5|CENPN|H3C14|H2BC18|H2BC5|PADI2|H2BU1|H2BC8|UBN1|H4C9|HAT1|H1-0|H2BC6|POLE3|HMGB2|SMARCD2|CENPQ|RUVBL1|MCM2|BAZ1B|TSPYL2|SIRT6|CDAN1|GRWD1|CENPM|H3C6|NAP1L4|H2AW|KNL1|ARID1A|NOC2L|SMARCA5|SHPRH|HIRIP3|GATAD1|TPR|PARP10|HMGA1|DAXX|NPM1
SPINAL CORD DEVELOPMENT	1.13486e-05	0.000305516	-0.522531	-1.95146	2	94	HOXB8|DBX1|LHX3|MNX1|HOXC10|NKX6-1|GBX1|FOXN4|GATA2|LHX4|TAL1|FOXB1|LHX5|MDGA2|ISL1|GSX1|DLL4|LBX1|PROX1|GDF11|IFT172|ZIC1|CHRD|BAG3|MTOR
PRERIBOSOME	3.50004e-05	0.000756452	-0.545837	-1.95801	9	74	EBNA1BP2|NOB1|ZNF622|KRI1|RRP15|DCAF13|UTP14C|NIP7|NOL6|NGDN|PES1|TSR1|NOP14|UTP18|PPAN|TBL3|UTP6|SRFBP1|RRP9|NOP58|ZNF593|UTP11|NOP56|WDR74|RPF1|BMS1|UTP4|LTV1|RRP1|RIOK2|WDR46|NOC2L|FAM207A|FTSJ3|NOC4L|EMG1|BYSL|UTP14A|UTP3|MPHOSPH10|NOL10|IMP4|LAS1L|BOP1|UTP20|WDR3
RIBOSOME BIOGENESIS	6.82659e-06	0.000213784	-0.458653	-1.97176	0	276	NSUN5|GNL2|ISG20L2|EXOSC1|EBNA1BP2|NOB1|ZNF622|MYBBP1A|NUP88|KRI1|RPS28|RRNAD1|TFB2M|RRP15|DCAF13|UTP14C|SHQ1|NIP7|SART1|RPF2|SUV39H1|NOL6|NGDN|PES1|NSUN3|TSR1|NOP14|DDX49|EXOSC3|UTP18|BCCIP|PPAN|NVL|GEMIN4|NAF1|RIOX2|TRMT112|NOP2|TBL3|UTP6|NWD2|SRFBP1|MRTO4|EXOSC6|BRIX1|MRPS7|RRP9|NOP58|ZNF593|ABT1|METTL15|UTP11|TFB1M|DIS3|MRPL22|RPS5|USP36|NOP56|RPS27|WDR74|EIF4A3|MRPS11|RPF1|BMS1|UTP4|GAR1|NOLC1|MTREX|PELP1|LTV1|MRPL10|RRP1|METTL16|RIOK2|EIF2A|MRPS2|NOM1|BUD23|WDR46|NOL8|DDX31|FASTKD2|PIH1D2|NOC2L|FAM207A|FTSJ3|WBP11|GTF3A|GTPBP4|NLE1|MRPL20|NOC4L|POP4|DDX28|HEATR3|SDAD1|EMG1|NMD3|RPUSD2|SURF6|BYSL|WDR43|YBEY|UTP14A|MPV17L2|NPM1|UTP3|MPHOSPH10|URB1|SENP3|DDX47|NOL10|RPS16|IMP4|NOL11|TRMT61B|LAS1L|THUMPD1|ZCCHC4|RPS10|RPS6|BOP1|UTP20|EXOSC4|WDR3|FRG1|XRN2|RPL27|LYAR|MRM3|DDX56|ERI3|MRPL36|EXOSC8|PDCD11|RPS9|MRPL1|REXO4|FCF1|FDXACB1|MRM2|CEBPZ|TSR2|RRN3|C1QBP|NAT10|RPS2|RPL38|RPS14|PIH1D1|EXOSC2|NOP53|HEATR1|RPL23A|DHX30|RPS15|GNL3L|RRS1
NUCLEOSOME ORGANIZATION	8.5127e-06	0.000251207	-0.505405	-1.97372	1	126	H2BC4|TSPYL5|H2BC9|H3C10|H1-4|H2BC12|OIP5|HJURP|IPO4|H3C15|H4C14|H4C15|MIS18A|H4C11|PAF1|CENPS|CENPU|H2BC15|H2BC11|H4C8|SPTY2D1|CENPL|CENPA|H4C5|CENPN|H3C14|H2BC18|H2BC5|H2BU1|H2BC8|UBN1|H4C9|HAT1|H1-0|H2BC6|POLE3|HMGB2|SUPT6H|SMARCD2|CENPQ|RUVBL1|MCM2|TSPYL2|GRWD1|CENPM|H3C6|NAP1L4|H2AW|KNL1|ARID1A|SMARCA5|VPS72|INO80|SHPRH
DNA PACKAGING	4.60985e-06	0.000166443	-0.495251	-1.98012	0	149	H2BC4|TSPYL5|ERN2|H2BC9|H3C10|H1-4|CDCA5|H2BC12|OIP5|HJURP|IPO4|H3C15|TSSK6|H4C14|H4C15|MIS18A|H4C11|PAF1|CENPS|CENPU|H2BC15|H2BC11|H4C8|SPTY2D1|CENPL|CENPA|H4C5|CENPN|H3C14|H2BC18|H2BC5|TOP2A|NCAPH2|H2BU1|H2BC8|UBN1|H4C9|HAT1|H1-0|H2BC6|POLE3|HMGB2|CENPQ|AIFM1|RUVBL1|MCM2|TSPYL2|SIRT6|CDAN1|GRWD1|CENPM|H3C6|NAP1L4|AKAP8|KNL1|SMC4|DFFB|NOC2L|SMARCA5|NCAPG2|SHPRH|CDK1|GATAD1|CCNB1|TPR|PARP10|HMGA1|PSME4|DAXX
METAPHASE PLATE CONGRESSION	0.000123235	0.00195963	-0.584555	-1.99195	37	56	CHMP4C|KIF14|CDCA5|CDCA8|NUF2|ANKRD53|ZW10|KIFC1|SPAG5|FAM83D|CDT1|CENPF|NDC80|CHMP4A|CHMP2B|CENPQ|KIF22|KIF18A|MEIOC|SPDL1|SPICE1|TRAPPC12|GEM
MITOTIC SISTER CHROMATID SEGREGATION	4.56698e-06	0.000166443	-0.504381	-2.01086	0	146	SGO1|NEK2|HASPIN|CHMP4C|KIF14|MSTO1|CDCA5|TTK|CDCA8|DSN1|KIF23|DSCC1|BUB1|NUF2|ANKRD53|CDC20|DUSP1|CDC26|DLGAP5|USP44|ZW10|KIFC1|SPAG5|KNSTRN|TRIP13|NCAPH2|TEX14|CDT1|PLK1|RACGAP1|CENPF|NDC80|CHMP4A|LCMT1|ANAPC11|CHMP2B|KIF22|KIF18A|SPDL1|ATM|IK|RIOK2|AKAP8|SMC4|VPS4B|TACC3|INO80|FBXO5|TUBG1|RECQL5|NSMCE2|CCNB1|TPR|SMC1A|PIBF1|ESPL1|KIF18B|KPNB1|CDC6|MAD2L1|GEN1|NCAPH
CHROMATIN ASSEMBLY	4.0814e-06	0.000158555	-0.523403	-2.01381	0	114	H2BC4|TSPYL5|H2BC9|H3C10|H1-4|H2BC12|OIP5|HJURP|IPO4|H3C15|H4C14|H4C15|MIS18A|H4C11|PAF1|CENPS|CENPU|H2BC15|H2BC11|H4C8|SPTY2D1|CENPL|CENPA|H4C5|CENPN|H3C14|H2BC18|H2BC5|H2BU1|H2BC8|UBN1|H4C9|HAT1|H1-0|H2BC6|POLE3|HMGB2|CENPQ|RUVBL1|MCM2|TSPYL2|SIRT6|CDAN1|GRWD1|CENPM|H3C6|NAP1L4|KNL1|NOC2L|SMARCA5|SHPRH|GATAD1|TPR|PARP10|HMGA1|DAXX|NPM1
VENTRAL SPINAL CORD DEVELOPMENT	5.44035e-05	0.00104353	-0.654377	-2.09569	17	41	DBX1|LHX3|MNX1|HOXC10|NKX6-1|GBX1|FOXN4|GATA2|LHX4|MDGA2|ISL1|DLL4|LBX1|IFT172
CELL DIFFERENTIATION IN SPINAL CORD	1.8678e-05	0.000447835	-0.652379	-2.14809	5	47	DBX1|LHX3|MNX1|HOXC10|NKX6-1|GBX1|FOXN4|GATA2|LHX4|TAL1|LHX5|MDGA2|ISL1|GSX1|DLL4|LBX1|IFT172
DNA PACKAGING COMPLEX	3.36414e-06	0.000139521	-0.648228	-2.264	0	64	H2BC4|H2BC9|H3C10|H2AC19|H1-4|H2BC12|H2AC18|H2AC11|H2AC20|H3C15|H4C14|H4C15|H4C11|H2AC6|H2BC15|H2BC11|H4C8|CENPA|H4C5|H3C14|H2BC18|H2BC5|H2AC8|NCAPH2|H2BU1|H2BC8|H4C9|H1-0|H2BC6
