## Supplementary Tables 6 for "Dissecting the molecular basis of human interneuron migration in forebrain assembloids from Timothy syndrome" (part 1 of 3)

### Sheet: M1
X	ID	Description	GeneRatio	BgRatio	pvalue	p.adjust	qvalue	geneID	Count	Ontology
1	GO:0007156	homophilic cell adhesion via plasma membrane adhesion molecules	9/112	118/12831	8.60162e-07	0.00145195	0.00145195	PCDHB5/PCDHB6/PCDHB7/PCDHB15/PCDHA2/PCDHA11/PCDHGA8/PCDHGB4/PCDHGB5	9	BP
2	GO:0098742	cell-cell adhesion via plasma-membrane adhesion molecules	10/112	193/12831	7.03227e-06	0.00593524	0.00593524	PCDHB5/PCDHB6/PCDHB7/PCDHB15/EFNA5/PCDHA2/PCDHA11/PCDHGA8/PCDHGB4/PCDHGB5	10	BP
3	GO:0016339	calcium-dependent cell-cell adhesion via plasma membrane cell adhesion molecules	3/112	23/12831	0.00100957	0.568053	0.568053	PCDHB5/PCDHB6/PCDHGB4	3	BP
4	GO:0045843	negative regulation of striated muscle tissue development	3/112	42/12831	0.00580342	0.724765	0.724765	SOX6/SOX15/PTEN	3	BP
5	GO:0035176	social behavior	3/112	43/12831	0.00619951	0.724765	0.724765	GAD1/PTCHD1/PTEN	3	BP
6	GO:0048635	negative regulation of muscle organ development	3/112	43/12831	0.00619951	0.724765	0.724765	SOX6/SOX15/PTEN	3	BP
7	GO:0051703	intraspecies interaction between organisms	3/112	43/12831	0.00619951	0.724765	0.724765	GAD1/PTCHD1/PTEN	3	BP
8	GO:1904706	negative regulation of vascular smooth muscle cell proliferation	2/112	14/12831	0.00641695	0.724765	0.724765	MEF2C/PTEN	2	BP
9	GO:1901862	negative regulation of muscle tissue development	3/112	45/12831	0.00703918	0.724765	0.724765	SOX6/SOX15/PTEN	3	BP
10	GO:0033032	regulation of myeloid cell apoptotic process	2/112	17/12831	0.00942806	0.724765	0.724765	MEF2C/PTEN	2	BP
11	GO:0034204	lipid translocation	2/112	18/12831	0.0105465	0.724765	0.724765	KCNN4/ATP10A	2	BP
12	GO:0045332	phospholipid translocation	2/112	18/12831	0.0105465	0.724765	0.724765	KCNN4/ATP10A	2	BP
13	GO:0043130	ubiquitin binding	3/113	53/12907	0.011142	0.615856	0.60858	TP53INP2/RNF8/ZFAND2B	3	MF
14	GO:0005509	calcium ion binding	10/113	500/12907	0.0122444	0.615856	0.60858	DGKA/PCDHB5/PCDHB6/PCDHB7/PCDHB15/PCDHA2/PCDHA11/PCDHGA8/PCDHGB4/PCDHGB5	10	MF
15	GO:0007416	synapse assembly	5/112	158/12831	0.0124157	0.724765	0.724765	MEF2C/PCDHB5/PCDHB6/PTEN/EFNA5	5	BP
16	GO:0033028	myeloid cell apoptotic process	2/112	20/12831	0.0129494	0.724765	0.724765	MEF2C/PTEN	2	BP
17	GO:0051705	multi-organism behavior	3/112	58/12831	0.0141075	0.724765	0.724765	GAD1/PTCHD1/PTEN	3	BP
18	GO:0004860	protein kinase inhibitor activity	3/113	58/12907	0.0142219	0.615856	0.60858	TRIB2/MAPK8IP1/CAMK2N2	3	MF
19	GO:0016202	regulation of striated muscle tissue development	4/112	109/12831	0.0151857	0.724765	0.724765	MEF2C/SOX6/SOX15/PTEN	4	BP
20	GO:0048634	regulation of muscle organ development	4/112	111/12831	0.016134	0.724765	0.724765	MEF2C/SOX6/SOX15/PTEN	4	BP
21	GO:0019210	kinase inhibitor activity	3/113	61/12907	0.0162789	0.615856	0.60858	TRIB2/MAPK8IP1/CAMK2N2	3	MF
22	GO:1901861	regulation of muscle tissue development	4/112	112/12831	0.0166218	0.724765	0.724765	MEF2C/SOX6/SOX15/PTEN	4	BP
23	GO:0033555	multicellular organismal response to stress	3/112	63/12831	0.0175973	0.724765	0.724765	MEF2C/HTR2C/PTEN	3	BP
24	GO:0055024	regulation of cardiac muscle tissue development	3/112	65/12831	0.0191159	0.724765	0.724765	MEF2C/SOX6/PTEN	3	BP
25	GO:0033522	histone H2A ubiquitination	2/112	25/12831	0.0198763	0.724765	0.724765	RNF8/PCGF3	2	BP
26	GO:0006536	glutamate metabolic process	2/112	26/12831	0.0214114	0.724765	0.724765	GAD1/DGLUCY	2	BP
27	GO:0048821	erythrocyte development	2/112	26/12831	0.0214114	0.724765	0.724765	SOX6/TRIM58	2	BP
28	GO:0032182	ubiquitin-like protein binding	3/113	69/12907	0.0225412	0.615856	0.60858	TP53INP2/RNF8/ZFAND2B	3	MF
29	GO:0019887	protein kinase regulator activity	4/113	123/12907	0.0228266	0.615856	0.60858	TRIB2/MAPK8IP1/CAMK2N2/EFNA5	4	MF
30	GO:0055026	negative regulation of cardiac muscle tissue development	2/112	27/12831	0.0229943	0.724765	0.724765	SOX6/PTEN	2	BP
31	GO:0042165	neurotransmitter binding	2/113	28/12907	0.0247618	0.615856	0.60858	GSS/HTR2C	2	MF
32	GO:0043014	alpha-tubulin binding	2/113	30/12907	0.0281757	0.615856	0.60858	MAP11/ARL4C	2	MF
33	GO:2000725	regulation of cardiac muscle cell differentiation	2/112	31/12831	0.0297842	0.724765	0.724765	MEF2C/SOX6	2	BP
34	GO:0097035	regulation of membrane lipid distribution	2/112	32/12831	0.0315917	0.724765	0.724765	KCNN4/ATP10A	2	BP
35	GO:0005267	potassium channel activity	3/113	79/12907	0.0319651	0.615856	0.60858	KCNN4/KCNC3/KCNQ5	3	MF
36	GO:0019207	kinase regulator activity	4/113	138/12907	0.0329544	0.615856	0.60858	TRIB2/MAPK8IP1/CAMK2N2/EFNA5	4	MF
37	GO:0060043	regulation of cardiac muscle cell proliferation	2/112	33/12831	0.0334416	0.724765	0.724765	MEF2C/PTEN	2	BP
38	GO:0060079	excitatory postsynaptic potential	3/112	81/12831	0.0338025	0.724765	0.724765	MEF2C/RAB3GAP1/PTEN	3	BP
39	GO:0033673	negative regulation of kinase activity	5/112	206/12831	0.0343071	0.724765	0.724765	TRIB2/MAPK8IP1/RUBCN/CAMK2N2/PTEN	5	BP
40	GO:0002062	chondrocyte differentiation	3/112	82/12831	0.0348694	0.724765	0.724765	MEF2C/SOX6/CHST11	3	BP
41	GO:0001662	behavioral fear response	2/112	34/12831	0.0353328	0.724765	0.724765	MEF2C/HTR2C	2	BP
42	GO:0007269	neurotransmitter secretion	4/112	143/12831	0.0364839	0.724765	0.724765	MEF2C/RAB3GAP1/GAD1/PTPRN2	4	BP
43	GO:0002209	behavioral defense response	2/112	35/12831	0.0372646	0.724765	0.724765	MEF2C/HTR2C	2	BP
44	GO:0048662	negative regulation of smooth muscle cell proliferation	2/112	35/12831	0.0372646	0.724765	0.724765	MEF2C/PTEN	2	BP
45	GO:0048639	positive regulation of developmental growth	4/112	144/12831	0.0372824	0.724765	0.724765	MEF2C/SOX15/EFNA5/SYT3	4	BP
46	GO:0099643	signal release from synapse	4/112	144/12831	0.0372824	0.724765	0.724765	MEF2C/RAB3GAP1/GAD1/PTPRN2	4	BP
47	GO:0023061	signal release	7/112	362/12831	0.0391415	0.724765	0.724765	MEF2C/RAB3GAP1/GAD1/HTR2C/PTPRN2/MC4R/EFNA5	7	BP
48	GO:0042596	fear response	2/112	36/12831	0.0392362	0.724765	0.724765	MEF2C/HTR2C	2	BP
49	GO:0006836	neurotransmitter transport	5/112	216/12831	0.0407458	0.724765	0.724765	MEF2C/RAB3GAP1/GAD1/HTR2C/PTPRN2	5	BP
50	GO:0099565	chemical synaptic transmission, postsynaptic	3/112	89/12831	0.0428197	0.724765	0.724765	MEF2C/RAB3GAP1/PTEN	3	BP
51	GO:0009311	oligosaccharide metabolic process	2/112	38/12831	0.0432951	0.724765	0.724765	ST6GAL2/MGAM	2	BP
52	GO:0048701	embryonic cranial skeleton morphogenesis	2/112	39/12831	0.0453809	0.724765	0.724765	MEF2C/CHST11	2	BP
53	GO:1905207	regulation of cardiocyte differentiation	2/112	39/12831	0.0453809	0.724765	0.724765	MEF2C/SOX6	2	BP
54	GO:0006813	potassium ion transport	4/112	154/12831	0.045821	0.724765	0.724765	KCNN4/KCNC3/PTEN/KCNQ5	4	BP
55	GO:0045646	regulation of erythrocyte differentiation	2/112	40/12831	0.0475031	0.724765	0.724765	TRIM58/MAFB	2	BP
56	GO:0042326	negative regulation of phosphorylation	7/112	378/12831	0.0475077	0.724765	0.724765	TRIB2/PDE4D/MAPK8IP1/PRDM15/RUBCN/CAMK2N2/PTEN	7	BP
57	GO:0016597	amino acid binding	2/113	40/12907	0.0477592	0.615856	0.60858	GSS/GAD1	2	MF
58	GO:0015079	potassium ion transmembrane transporter activity	3/113	93/12907	0.0480907	0.615856	0.60858	KCNN4/KCNC3/KCNQ5	3	MF
59	GO:0030218	erythrocyte differentiation	3/112	95/12831	0.0502939	0.724765	0.724765	SOX6/TRIM58/MAFB	3	BP
60	GO:1904705	regulation of vascular smooth muscle cell proliferation	2/112	42/12831	0.051854	0.724765	0.724765	MEF2C/PTEN	2	BP
61	GO:1990874	vascular smooth muscle cell proliferation	2/112	42/12831	0.051854	0.724765	0.724765	MEF2C/PTEN	2	BP
62	GO:0051348	negative regulation of transferase activity	5/112	233/12831	0.0532782	0.724765	0.724765	TRIB2/MAPK8IP1/RUBCN/CAMK2N2/PTEN	5	BP
63	GO:1901605	alpha-amino acid metabolic process	4/112	162/12831	0.0533753	0.724765	0.724765	MRI1/ERO1B/GAD1/DGLUCY	4	BP
64	GO:0060038	cardiac muscle cell proliferation	2/112	43/12831	0.054081	0.724765	0.724765	MEF2C/PTEN	2	BP
65	GO:0021761	limbic system development	3/112	99/12831	0.0556063	0.724765	0.724765	RAB3GAP1/ALK/PTEN	3	BP
66	GO:0016574	histone ubiquitination	2/112	44/12831	0.0563415	0.724765	0.724765	RNF8/PCGF3	2	BP
67	GO:0034101	erythrocyte homeostasis	3/112	102/12831	0.0597597	0.724765	0.724765	SOX6/TRIM58/MAFB	3	BP
68	GO:0051966	regulation of synaptic transmission, glutamatergic	2/112	46/12831	0.0609597	0.724765	0.724765	MEF2C/RAB3GAP1	2	BP
69	GO:0004722	protein serine/threonine phosphatase activity	2/113	46/12907	0.0612821	0.615856	0.60858	PPM1D/PTEN	2	MF
70	GO:0007626	locomotory behavior	4/112	170/12831	0.0615674	0.724765	0.724765	GAD1/HTR2C/ALK/PTEN	4	BP
71	GO:0055021	regulation of cardiac muscle tissue growth	2/112	48/12831	0.0657027	0.724765	0.724765	MEF2C/PTEN	2	BP
72	GO:0071804	cellular potassium ion transport	3/112	107/12831	0.066996	0.724765	0.724765	KCNC3/PTEN/KCNQ5	3	BP
73	GO:0071805	potassium ion transmembrane transport	3/112	107/12831	0.066996	0.724765	0.724765	KCNC3/PTEN/KCNQ5	3	BP
74	GO:0007610	behavior	8/112	499/12831	0.0703399	0.724765	0.724765	MEF2C/GAD1/HTR2C/AFF2/PTCHD1/MC4R/ALK/PTEN	8	BP
75	GO:0032413	negative regulation of ion transmembrane transporter activity	2/112	50/12831	0.0705651	0.724765	0.724765	GOPC/PTEN	2	BP
76	GO:0007585	respiratory gaseous exchange	2/112	51/12831	0.0730392	0.724765	0.724765	CHST11/MAFB	2	BP
77	GO:0010812	negative regulation of cell-substrate adhesion	2/112	51/12831	0.0730392	0.724765	0.724765	PTEN/EFNA5	2	BP
78	GO:0045806	negative regulation of endocytosis	2/112	51/12831	0.0730392	0.724765	0.724765	RUBCN/PTEN	2	BP
79	GO:0050795	regulation of behavior	2/112	51/12831	0.0730392	0.724765	0.724765	MEF2C/MC4R	2	BP
80	GO:0060420	regulation of heart growth	2/112	51/12831	0.0730392	0.724765	0.724765	MEF2C/PTEN	2	BP
81	GO:0060078	regulation of postsynaptic membrane potential	3/112	111/12831	0.0730603	0.724765	0.724765	MEF2C/RAB3GAP1/PTEN	3	BP
82	GO:0019935	cyclic-nucleotide-mediated signaling	3/112	112/12831	0.0746136	0.724765	0.724765	PDE4D/HTR2C/MC4R	3	BP
83	GO:0006644	phospholipid metabolic process	6/112	337/12831	0.0746163	0.724765	0.724765	DGKA/STARD7/RUBCN/HTR2C/PTEN/CLN8	6	BP
84	GO:0015914	phospholipid transport	2/112	52/12831	0.0755411	0.724765	0.724765	KCNN4/ATP10A	2	BP
85	GO:2000106	regulation of leukocyte apoptotic process	2/112	52/12831	0.0755411	0.724765	0.724765	MEF2C/PTEN	2	BP
86	GO:0048638	regulation of developmental growth	5/112	259/12831	0.0763472	0.724765	0.724765	MEF2C/SOX15/PTEN/EFNA5/SYT3	5	BP
87	GO:0010633	negative regulation of epithelial cell migration	2/112	53/12831	0.0780701	0.724765	0.724765	MEF2C/PTEN	2	BP
88	GO:0061515	myeloid cell development	2/112	53/12831	0.0780701	0.724765	0.724765	SOX6/TRIM58	2	BP
89	GO:0005249	voltage-gated potassium channel activity	2/113	53/12907	0.0784739	0.615856	0.60858	KCNC3/KCNQ5	2	MF
90	GO:0046474	glycerophospholipid biosynthetic process	4/112	186/12831	0.0798237	0.724765	0.724765	DGKA/STARD7/HTR2C/PTEN	4	BP
91	GO:1904888	cranial skeletal system development	2/112	54/12831	0.0806256	0.724765	0.724765	MEF2C/CHST11	2	BP
92	GO:0006469	negative regulation of protein kinase activity	4/112	188/12831	0.0822768	0.724765	0.724765	TRIB2/MAPK8IP1/CAMK2N2/PTEN	4	BP
93	GO:0001933	negative regulation of protein phosphorylation	6/112	347/12831	0.0831868	0.724765	0.724765	TRIB2/PDE4D/MAPK8IP1/PRDM15/CAMK2N2/PTEN	6	BP
94	GO:0007189	adenylate cyclase-activating G protein-coupled receptor signaling pathway	2/112	55/12831	0.0832069	0.724765	0.724765	PDE4D/MC4R	2	BP
95	GO:0009064	glutamine family amino acid metabolic process	2/112	55/12831	0.0832069	0.724765	0.724765	GAD1/DGLUCY	2	BP
96	GO:0014855	striated muscle cell proliferation	2/112	55/12831	0.0832069	0.724765	0.724765	MEF2C/PTEN	2	BP
97	GO:0007016	cytoskeletal anchoring at plasma membrane	1/112	10/12831	0.0839668	0.724765	0.724765	TLN2	1	BP
98	GO:0007171	activation of transmembrane receptor protein tyrosine kinase activity	1/112	10/12831	0.0839668	0.724765	0.724765	EFNA5	1	BP
99	GO:0010649	regulation of cell communication by electrical coupling	1/112	10/12831	0.0839668	0.724765	0.724765	PDE4D	1	BP
100	GO:0014048	regulation of glutamate secretion	1/112	10/12831	0.0839668	0.724765	0.724765	RAB3GAP1	1	BP
101	GO:0018065	protein-cofactor linkage	1/112	10/12831	0.0839668	0.724765	0.724765	GAD1	1	BP
102	GO:0019471	4-hydroxyproline metabolic process	1/112	10/12831	0.0839668	0.724765	0.724765	ERO1B	1	BP
103	GO:0034244	negative regulation of transcription elongation from RNA polymerase II promoter	1/112	10/12831	0.0839668	0.724765	0.724765	RNF8	1	BP
104	GO:0048521	negative regulation of behavior	1/112	10/12831	0.0839668	0.724765	0.724765	MC4R	1	BP
105	GO:0048853	forebrain morphogenesis	1/112	10/12831	0.0839668	0.724765	0.724765	PTEN	1	BP
106	GO:0060159	regulation of dopamine receptor signaling pathway	1/112	10/12831	0.0839668	0.724765	0.724765	ALK	1	BP
107	GO:0071545	inositol phosphate catabolic process	1/112	10/12831	0.0839668	0.724765	0.724765	PTEN	1	BP
108	GO:0090394	negative regulation of excitatory postsynaptic potential	1/112	10/12831	0.0839668	0.724765	0.724765	PTEN	1	BP
109	GO:0097090	presynaptic membrane organization	1/112	10/12831	0.0839668	0.724765	0.724765	PTEN	1	BP
110	GO:0099149	regulation of postsynaptic neurotransmitter receptor internalization	1/112	10/12831	0.0839668	0.724765	0.724765	GSG1L	1	BP
111	GO:1904321	response to forskolin	1/112	10/12831	0.0839668	0.724765	0.724765	EFNA5	1	BP
112	GO:1904322	cellular response to forskolin	1/112	10/12831	0.0839668	0.724765	0.724765	EFNA5	1	BP
113	GO:0016594	glycine binding	1/113	10/12907	0.0842077	0.615856	0.60858	GSS	1	MF
114	GO:0016595	glutamate binding	1/113	10/12907	0.0842077	0.615856	0.60858	GAD1	1	MF
115	GO:0045505	dynein intermediate chain binding	1/113	10/12907	0.0842077	0.615856	0.60858	TRIM58	1	MF
116	GO:0035773	insulin secretion involved in cellular response to glucose stimulus	2/112	56/12831	0.0858133	0.724765	0.724765	PTPRN2/EFNA5	2	BP
117	GO:0051893	regulation of focal adhesion assembly	2/112	56/12831	0.0858133	0.724765	0.724765	PTEN/EFNA5	2	BP
118	GO:0090109	regulation of cell-substrate junction assembly	2/112	56/12831	0.0858133	0.724765	0.724765	PTEN/EFNA5	2	BP
119	GO:0051588	regulation of neurotransmitter transport	3/112	119/12831	0.0858917	0.724765	0.724765	MEF2C/RAB3GAP1/HTR2C	3	BP
120	GO:0071236	cellular response to antibiotic	3/112	119/12831	0.0858917	0.724765	0.724765	MEF2C/PTEN/EFNA5	3	BP
121	GO:0048872	homeostasis of number of cells	4/112	192/12831	0.0872941	0.724765	0.724765	MEF2C/SOX6/TRIM58/MAFB	4	BP
122	GO:0002262	myeloid cell homeostasis	3/112	120/12831	0.0875593	0.724765	0.724765	SOX6/TRIM58/MAFB	3	BP
123	GO:0032410	negative regulation of transporter activity	2/112	57/12831	0.0884443	0.724765	0.724765	GOPC/PTEN	2	BP
124	GO:0035249	synaptic transmission, glutamatergic	2/112	57/12831	0.0884443	0.724765	0.724765	MEF2C/RAB3GAP1	2	BP
125	GO:0046128	purine ribonucleoside metabolic process	2/112	58/12831	0.0910991	0.724765	0.724765	MRI1/IMPDH1	2	BP
126	GO:0030072	peptide hormone secretion	4/112	195/12831	0.091153	0.724765	0.724765	HTR2C/PTPRN2/MC4R/EFNA5	4	BP
127	GO:0021794	thalamus development	1/112	11/12831	0.091969	0.724765	0.724765	PTCHD1	1	BP
128	GO:0032634	interleukin-5 production	1/112	11/12831	0.091969	0.724765	0.724765	PDE4D	1	BP
129	GO:0032674	regulation of interleukin-5 production	1/112	11/12831	0.091969	0.724765	0.724765	PDE4D	1	BP
130	GO:0033523	histone H2B ubiquitination	1/112	11/12831	0.091969	0.724765	0.724765	RNF8	1	BP
131	GO:0043508	negative regulation of JUN kinase activity	1/112	11/12831	0.091969	0.724765	0.724765	MAPK8IP1	1	BP
132	GO:0045176	apical protein localization	1/112	11/12831	0.091969	0.724765	0.724765	GOPC	1	BP
133	GO:0045780	positive regulation of bone resorption	1/112	11/12831	0.091969	0.724765	0.724765	MC4R	1	BP
134	GO:0046500	S-adenosylmethionine metabolic process	1/112	11/12831	0.091969	0.724765	0.724765	MRI1	1	BP
135	GO:0046852	positive regulation of bone remodeling	1/112	11/12831	0.091969	0.724765	0.724765	MC4R	1	BP
136	GO:0050862	positive regulation of T cell receptor signaling pathway	1/112	11/12831	0.091969	0.724765	0.724765	KCNN4	1	BP
137	GO:0051482	positive regulation of cytosolic calcium ion concentration involved in phospholipase C-activating G protein-coupled signaling pathway	1/112	11/12831	0.091969	0.724765	0.724765	HTR2C	1	BP
138	GO:0061478	response to platelet aggregation inhibitor	1/112	11/12831	0.091969	0.724765	0.724765	EFNA5	1	BP
139	GO:0071257	cellular response to electrical stimulus	1/112	11/12831	0.091969	0.724765	0.724765	PTEN	1	BP
140	GO:0071872	cellular response to epinephrine stimulus	1/112	11/12831	0.091969	0.724765	0.724765	PDE4D	1	BP
141	GO:0071880	adenylate cyclase-activating adrenergic receptor signaling pathway	1/112	11/12831	0.091969	0.724765	0.724765	PDE4D	1	BP
142	GO:0090073	positive regulation of protein homodimerization activity	1/112	11/12831	0.091969	0.724765	0.724765	MEF2C	1	BP
143	GO:1901017	negative regulation of potassium ion transmembrane transporter activity	1/112	11/12831	0.091969	0.724765	0.724765	PTEN	1	BP
144	GO:2000009	negative regulation of protein localization to cell surface	1/112	11/12831	0.091969	0.724765	0.724765	GOPC	1	BP
145	GO:2000291	regulation of myoblast proliferation	1/112	11/12831	0.091969	0.724765	0.724765	SOX15	1	BP
146	GO:2000786	positive regulation of autophagosome assembly	1/112	11/12831	0.091969	0.724765	0.724765	RAB3GAP1	1	BP
147	GO:2001185	regulation of CD8-positive, alpha-beta T cell activation	1/112	11/12831	0.091969	0.724765	0.724765	MAPK8IP1	1	BP
148	GO:0004143	diacylglycerol kinase activity	1/113	11/12907	0.0922316	0.615856	0.60858	DGKA	1	MF
149	GO:0031434	mitogen-activated protein kinase kinase binding	1/113	11/12907	0.0922316	0.615856	0.60858	MAPK8IP1	1	MF
150	GO:0043295	glutathione binding	1/113	11/12907	0.0922316	0.615856	0.60858	GSS	1	MF
151	GO:1900750	oligopeptide binding	1/113	11/12907	0.0922316	0.615856	0.60858	GSS	1	MF
152	GO:0032412	regulation of ion transmembrane transporter activity	4/112	196/12831	0.0924573	0.724765	0.724765	GOPC/MEF2C/PDE4D/PTEN	4	BP
153	GO:0034765	regulation of ion transmembrane transport	6/112	361/12831	0.0960721	0.724765	0.724765	GOPC/MEF2C/PDE4D/KCNC3/PTEN/KCNQ5	6	BP
154	GO:0042278	purine nucleoside metabolic process	2/112	61/12831	0.0992013	0.724765	0.724765	MRI1/IMPDH1	2	BP
155	GO:0003128	heart field specification	1/112	12/12831	0.0999019	0.724765	0.724765	MEF2C	1	BP
156	GO:0007379	segment specification	1/112	12/12831	0.0999019	0.724765	0.724765	MAFB	1	BP
157	GO:0010663	positive regulation of striated muscle cell apoptotic process	1/112	12/12831	0.0999019	0.724765	0.724765	PTEN	1	BP
158	GO:0010666	positive regulation of cardiac muscle cell apoptotic process	1/112	12/12831	0.0999019	0.724765	0.724765	PTEN	1	BP
159	GO:0014067	negative regulation of phosphatidylinositol 3-kinase signaling	1/112	12/12831	0.0999019	0.724765	0.724765	PTEN	1	BP
160	GO:0015780	nucleotide-sugar transmembrane transport	1/112	12/12831	0.0999019	0.724765	0.724765	SLC35E4	1	BP
161	GO:0032785	negative regulation of DNA-templated transcription, elongation	1/112	12/12831	0.0999019	0.724765	0.724765	RNF8	1	BP
162	GO:0035641	locomotory exploration behavior	1/112	12/12831	0.0999019	0.724765	0.724765	GAD1	1	BP
163	GO:0043217	myelin maintenance	1/112	12/12831	0.0999019	0.724765	0.724765	PTEN	1	BP
164	GO:0043249	erythrocyte maturation	1/112	12/12831	0.0999019	0.724765	0.724765	TRIM58	1	BP
165	GO:0048172	regulation of short-term neuronal synaptic plasticity	1/112	12/12831	0.0999019	0.724765	0.724765	RAB3GAP1	1	BP
166	GO:0048681	negative regulation of axon regeneration	1/112	12/12831	0.0999019	0.724765	0.724765	PTEN	1	BP
167	GO:0055012	ventricular cardiac muscle cell differentiation	1/112	12/12831	0.0999019	0.724765	0.724765	MEF2C	1	BP
168	GO:0060044	negative regulation of cardiac muscle cell proliferation	1/112	12/12831	0.0999019	0.724765	0.724765	PTEN	1	BP
169	GO:0071071	regulation of phospholipid biosynthetic process	1/112	12/12831	0.0999019	0.724765	0.724765	HTR2C	1	BP
170	GO:0071371	cellular response to gonadotropin stimulus	1/112	12/12831	0.0999019	0.724765	0.724765	EFNA5	1	BP
171	GO:0090481	pyrimidine nucleotide-sugar transmembrane transport	1/112	12/12831	0.0999019	0.724765	0.724765	SLC35E4	1	BP
172	GO:1900025	negative regulation of substrate adhesion-dependent cell spreading	1/112	12/12831	0.0999019	0.724765	0.724765	EFNA5	1	BP
173	GO:1901070	guanosine-containing compound biosynthetic process	1/112	12/12831	0.0999019	0.724765	0.724765	IMPDH1	1	BP
174	GO:1903960	negative regulation of anion transmembrane transport	1/112	12/12831	0.0999019	0.724765	0.724765	GOPC	1	BP
175	GO:1904668	positive regulation of ubiquitin protein ligase activity	1/112	12/12831	0.0999019	0.724765	0.724765	PTEN	1	BP
176	GO:0004438	phosphatidylinositol-3-phosphatase activity	1/113	12/12907	0.100186	0.615856	0.60858	PTEN	1	MF
177	GO:0052744	phosphatidylinositol monophosphate phosphatase activity	1/113	12/12907	0.100186	0.615856	0.60858	PTEN	1	MF
178	GO:0022898	regulation of transmembrane transporter activity	4/112	202/12831	0.10047	0.724765	0.724765	GOPC/MEF2C/PDE4D/PTEN	4	BP
179	GO:0008652	cellular amino acid biosynthetic process	2/112	62/12831	0.101946	0.724765	0.724765	MRI1/GAD1	2	BP
180	GO:0048704	embryonic skeletal system morphogenesis	2/112	62/12831	0.101946	0.724765	0.724765	MEF2C/CHST11	2	BP
181	GO:1903391	regulation of adherens junction organization	2/112	62/12831	0.101946	0.724765	0.724765	PTEN/EFNA5	2	BP
182	GO:0140030	modification-dependent protein binding	3/113	128/12907	0.10207	0.615856	0.60858	MSL3/SPIN2A/ZFAND2B	3	MF
183	GO:0035064	methylated histone binding	2/113	62/12907	0.102458	0.615856	0.60858	MSL3/SPIN2A	2	MF
184	GO:0140034	methylation-dependent protein binding	2/113	62/12907	0.102458	0.615856	0.60858	MSL3/SPIN2A	2	MF
185	GO:0021536	diencephalon development	2/112	63/12831	0.104711	0.724765	0.724765	RAB3GAP1/PTCHD1	2	BP
186	GO:0032481	positive regulation of type I interferon production	2/112	63/12831	0.104711	0.724765	0.724765	POLR2F/IRF5	2	BP
187	GO:0045445	myoblast differentiation	2/112	63/12831	0.104711	0.724765	0.724765	MEF2C/SOX15	2	BP
188	GO:0045017	glycerolipid biosynthetic process	4/112	207/12831	0.107386	0.724765	0.724765	DGKA/STARD7/HTR2C/PTEN	4	BP
189	GO:0051865	protein autoubiquitination	2/112	64/12831	0.107497	0.724765	0.724765	RNF8/TRIM58	2	BP
190	GO:0002467	germinal center formation	1/112	13/12831	0.107766	0.724765	0.724765	MEF2C	1	BP
191	GO:0006555	methionine metabolic process	1/112	13/12831	0.107766	0.724765	0.724765	MRI1	1	BP
192	GO:0006925	inflammatory cell apoptotic process	1/112	13/12831	0.107766	0.724765	0.724765	MEF2C	1	BP
193	GO:0007625	grooming behavior	1/112	13/12831	0.107766	0.724765	0.724765	MC4R	1	BP
194	GO:0032098	regulation of appetite	1/112	13/12831	0.107766	0.724765	0.724765	HTR2C	1	BP
195	GO:0032354	response to follicle-stimulating hormone	1/112	13/12831	0.107766	0.724765	0.724765	EFNA5	1	BP
196	GO:0035313	wound healing, spreading of epidermal cells	1/112	13/12831	0.107766	0.724765	0.724765	PTEN	1	BP
197	GO:0043567	regulation of insulin-like growth factor receptor signaling pathway	1/112	13/12831	0.107766	0.724765	0.724765	ZFAND2B	1	BP
198	GO:0044090	positive regulation of vacuole organization	1/112	13/12831	0.107766	0.724765	0.724765	RAB3GAP1	1	BP
199	GO:0045475	locomotor rhythm	1/112	13/12831	0.107766	0.724765	0.724765	PTEN	1	BP
200	GO:0046037	GMP metabolic process	1/112	13/12831	0.107766	0.724765	0.724765	IMPDH1	1	BP
201	GO:0046339	diacylglycerol metabolic process	1/112	13/12831	0.107766	0.724765	0.724765	DGKA	1	BP
202	GO:0050901	leukocyte tethering or rolling	1/112	13/12831	0.107766	0.724765	0.724765	SELPLG	1	BP
203	GO:0051547	regulation of keratinocyte migration	1/112	13/12831	0.107766	0.724765	0.724765	PTEN	1	BP
204	GO:0051957	positive regulation of amino acid transport	1/112	13/12831	0.107766	0.724765	0.724765	RAB3GAP1	1	BP
205	GO:0060134	prepulse inhibition	1/112	13/12831	0.107766	0.724765	0.724765	PTEN	1	BP
206	GO:0061000	negative regulation of dendritic spine development	1/112	13/12831	0.107766	0.724765	0.724765	PTEN	1	BP
207	GO:0090069	regulation of ribosome biogenesis	1/112	13/12831	0.107766	0.724765	0.724765	PTEN	1	BP
208	GO:0098884	postsynaptic neurotransmitter receptor internalization	1/112	13/12831	0.107766	0.724765	0.724765	GSG1L	1	BP
209	GO:0140239	postsynaptic endocytosis	1/112	13/12831	0.107766	0.724765	0.724765	GSG1L	1	BP
210	GO:1902043	positive regulation of extrinsic apoptotic signaling pathway via death domain receptors	1/112	13/12831	0.107766	0.724765	0.724765	PTEN	1	BP
211	GO:0005161	platelet-derived growth factor receptor binding	1/113	13/12907	0.108071	0.615856	0.60858	PTEN	1	MF
212	GO:0052745	inositol phosphate phosphatase activity	1/113	13/12907	0.108071	0.615856	0.60858	PTEN	1	MF
213	GO:0071837	HMG box domain binding	1/113	13/12907	0.108071	0.615856	0.60858	MEF2C	1	MF
214	GO:1903725	regulation of phospholipid metabolic process	2/112	65/12831	0.110303	0.724765	0.724765	RUBCN/HTR2C	2	BP
215	GO:0032409	regulation of transporter activity	4/112	211/12831	0.113071	0.724765	0.724765	GOPC/MEF2C/PDE4D/PTEN	4	BP
216	GO:0050773	regulation of dendrite development	3/112	135/12831	0.114147	0.724765	0.724765	MEF2C/ALK/PTEN	3	BP
217	GO:0000097	sulfur amino acid biosynthetic process	1/112	14/12831	0.115562	0.724765	0.724765	MRI1	1	BP
218	GO:0002902	regulation of B cell apoptotic process	1/112	14/12831	0.115562	0.724765	0.724765	PTEN	1	BP
219	GO:0006349	regulation of gene expression by genetic imprinting	1/112	14/12831	0.115562	0.724765	0.724765	PCGF3	1	BP
220	GO:0006534	cysteine metabolic process	1/112	14/12831	0.115562	0.724765	0.724765	MRI1	1	BP
221	GO:0006750	glutathione biosynthetic process	1/112	14/12831	0.115562	0.724765	0.724765	GSS	1	BP
222	GO:0007289	spermatid nucleus differentiation	1/112	14/12831	0.115562	0.724765	0.724765	RNF8	1	BP
223	GO:0009048	dosage compensation by inactivation of X chromosome	1/112	14/12831	0.115562	0.724765	0.724765	PCGF3	1	BP
224	GO:0009214	cyclic nucleotide catabolic process	1/112	14/12831	0.115562	0.724765	0.724765	PDE4D	1	BP
225	GO:0021781	glial cell fate commitment	1/112	14/12831	0.115562	0.724765	0.724765	SOX6	1	BP
226	GO:0043649	dicarboxylic acid catabolic process	1/112	14/12831	0.115562	0.724765	0.724765	GAD1	1	BP
227	GO:0045663	positive regulation of myoblast differentiation	1/112	14/12831	0.115562	0.724765	0.724765	MEF2C	1	BP
228	GO:0046174	polyol catabolic process	1/112	14/12831	0.115562	0.724765	0.724765	PTEN	1	BP
229	GO:0051450	myoblast proliferation	1/112	14/12831	0.115562	0.724765	0.724765	SOX15	1	BP
230	GO:0070571	negative regulation of neuron projection regeneration	1/112	14/12831	0.115562	0.724765	0.724765	PTEN	1	BP
231	GO:0071871	response to epinephrine	1/112	14/12831	0.115562	0.724765	0.724765	PDE4D	1	BP
232	GO:0071875	adrenergic receptor signaling pathway	1/112	14/12831	0.115562	0.724765	0.724765	PDE4D	1	BP
233	GO:0072160	nephron tubule epithelial cell differentiation	1/112	14/12831	0.115562	0.724765	0.724765	MEF2C	1	BP
234	GO:0099590	neurotransmitter receptor internalization	1/112	14/12831	0.115562	0.724765	0.724765	GSG1L	1	BP
235	GO:2000726	negative regulation of cardiac muscle cell differentiation	1/112	14/12831	0.115562	0.724765	0.724765	SOX6	1	BP
236	GO:2000738	positive regulation of stem cell differentiation	1/112	14/12831	0.115562	0.724765	0.724765	SOX6	1	BP
237	GO:0030296	protein tyrosine kinase activator activity	1/113	14/12907	0.115888	0.615856	0.60858	EFNA5	1	MF
238	GO:0050811	GABA receptor binding	1/113	14/12907	0.115888	0.615856	0.60858	GABRG1	1	MF
239	GO:1990381	ubiquitin-specific protease binding	1/113	14/12907	0.115888	0.615856	0.60858	PTEN	1	MF
240	GO:0000045	autophagosome assembly	2/112	67/12831	0.115972	0.724765	0.724765	TP53INP2/RAB3GAP1	2	BP
241	GO:0044070	regulation of anion transport	2/112	67/12831	0.115972	0.724765	0.724765	GOPC/RAB3GAP1	2	BP
242	GO:0097306	cellular response to alcohol	2/112	67/12831	0.115972	0.724765	0.724765	PTEN/EFNA5	2	BP
243	GO:0006575	cellular modified amino acid metabolic process	3/112	136/12831	0.116018	0.724765	0.724765	MRI1/ERO1B/GSS	3	BP
244	GO:0045927	positive regulation of growth	4/112	214/12831	0.117421	0.724765	0.724765	MEF2C/SOX15/EFNA5/SYT3	4	BP
245	GO:0006520	cellular amino acid metabolic process	5/112	298/12831	0.119524	0.724765	0.724765	MRI1/ERO1B/GSS/GAD1/DGLUCY	5	BP
246	GO:0001228	DNA-binding transcription activator activity, RNA polymerase II-specific	5/113	298/12907	0.120641	0.615856	0.60858	MEF2C/ZNF175/IRF5/ZNF300/MAFB	5	MF
247	GO:0055017	cardiac muscle tissue growth	2/112	69/12831	0.121714	0.724765	0.724765	MEF2C/PTEN	2	BP
248	GO:0071887	leukocyte apoptotic process	2/112	69/12831	0.121714	0.724765	0.724765	MEF2C/PTEN	2	BP
249	GO:0045936	negative regulation of phosphate metabolic process	7/112	476/12831	0.122573	0.724765	0.724765	TRIB2/PDE4D/MAPK8IP1/PRDM15/RUBCN/CAMK2N2/PTEN	7	BP
250	GO:0007097	nuclear migration	1/112	15/12831	0.123291	0.724765	0.724765	TRIM58	1	BP
251	GO:0007210	serotonin receptor signaling pathway	1/112	15/12831	0.123291	0.724765	0.724765	HTR2C	1	BP
252	GO:0009067	aspartate family amino acid biosynthetic process	1/112	15/12831	0.123291	0.724765	0.724765	MRI1	1	BP
253	GO:0021542	dentate gyrus development	1/112	15/12831	0.123291	0.724765	0.724765	PTEN	1	BP
254	GO:0030575	nuclear body organization	1/112	15/12831	0.123291	0.724765	0.724765	AFF2	1	BP
255	GO:0036037	CD8-positive, alpha-beta T cell activation	1/112	15/12831	0.123291	0.724765	0.724765	MAPK8IP1	1	BP
256	GO:0044320	cellular response to leptin stimulus	1/112	15/12831	0.123291	0.724765	0.724765	PTEN	1	BP
257	GO:0050765	negative regulation of phagocytosis	1/112	15/12831	0.123291	0.724765	0.724765	PTEN	1	BP
258	GO:0050774	negative regulation of dendrite morphogenesis	1/112	15/12831	0.123291	0.724765	0.724765	PTEN	1	BP
259	GO:0055119	relaxation of cardiac muscle	1/112	15/12831	0.123291	0.724765	0.724765	PDE4D	1	BP
260	GO:0097107	postsynaptic density assembly	1/112	15/12831	0.123291	0.724765	0.724765	PTEN	1	BP
261	GO:0098664	G protein-coupled serotonin receptor signaling pathway	1/112	15/12831	0.123291	0.724765	0.724765	HTR2C	1	BP
262	GO:0101023	vascular endothelial cell proliferation	1/112	15/12831	0.123291	0.724765	0.724765	MEF2C	1	BP
263	GO:1901380	negative regulation of potassium ion transmembrane transport	1/112	15/12831	0.123291	0.724765	0.724765	PTEN	1	BP
264	GO:1905331	negative regulation of morphogenesis of an epithelium	1/112	15/12831	0.123291	0.724765	0.724765	PTEN	1	BP
265	GO:1905562	regulation of vascular endothelial cell proliferation	1/112	15/12831	0.123291	0.724765	0.724765	MEF2C	1	BP
266	GO:0010563	negative regulation of phosphorus metabolic process	7/112	477/12831	0.123548	0.724765	0.724765	TRIB2/PDE4D/MAPK8IP1/PRDM15/RUBCN/CAMK2N2/PTEN	7	BP
267	GO:0043409	negative regulation of MAPK cascade	3/112	140/12831	0.123619	0.724765	0.724765	MAPK8IP1/PRDM15/PTEN	3	BP
268	GO:0005227	calcium activated cation channel activity	1/113	15/12907	0.123636	0.615856	0.60858	KCNN4	1	MF
269	GO:0007631	feeding behavior	2/112	70/12831	0.12461	0.724765	0.724765	HTR2C/MC4R	2	BP
270	GO:0060998	regulation of dendritic spine development	2/112	70/12831	0.12461	0.724765	0.724765	MEF2C/PTEN	2	BP
271	GO:1905037	autophagosome organization	2/112	70/12831	0.12461	0.724765	0.724765	TP53INP2/RAB3GAP1	2	BP
272	GO:0004721	phosphoprotein phosphatase activity	3/113	141/12907	0.12637	0.615856	0.60858	PTPRN2/PPM1D/PTEN	3	MF
273	GO:0008361	regulation of cell size	3/112	142/12831	0.127487	0.724765	0.724765	KCNN4/PTEN/EFNA5	3	BP
274	GO:0043648	dicarboxylic acid metabolic process	2/112	71/12831	0.127524	0.724765	0.724765	GAD1/DGLUCY	2	BP
275	GO:0008654	phospholipid biosynthetic process	4/112	221/12831	0.127852	0.724765	0.724765	DGKA/STARD7/HTR2C/PTEN	4	BP
276	GO:0006497	protein lipidation	2/112	72/12831	0.130454	0.724765	0.724765	RAB3GAP1/ZDHHC22	2	BP
277	GO:0034766	negative regulation of ion transmembrane transport	2/112	72/12831	0.130454	0.724765	0.724765	GOPC/PTEN	2	BP
278	GO:0002021	response to dietary excess	1/112	16/12831	0.130952	0.724765	0.724765	MC4R	1	BP
279	GO:0007549	dosage compensation	1/112	16/12831	0.130952	0.724765	0.724765	PCGF3	1	BP
280	GO:0019184	nonribosomal peptide biosynthetic process	1/112	16/12831	0.130952	0.724765	0.724765	GSS	1	BP
281	GO:0022010	central nervous system myelination	1/112	16/12831	0.130952	0.724765	0.724765	PTEN	1	BP
282	GO:0032291	axon ensheathment in central nervous system	1/112	16/12831	0.130952	0.724765	0.724765	PTEN	1	BP
283	GO:0032332	positive regulation of chondrocyte differentiation	1/112	16/12831	0.130952	0.724765	0.724765	SOX6	1	BP
284	GO:0032727	positive regulation of interferon-alpha production	1/112	16/12831	0.130952	0.724765	0.724765	IRF5	1	BP
285	GO:0034389	lipid droplet organization	1/112	16/12831	0.130952	0.724765	0.724765	RAB3GAP1	1	BP
286	GO:0035970	peptidyl-threonine dephosphorylation	1/112	16/12831	0.130952	0.724765	0.724765	PPM1D	1	BP
287	GO:0036342	post-anal tail morphogenesis	1/112	16/12831	0.130952	0.724765	0.724765	CHST11	1	BP
288	GO:0050857	positive regulation of antigen receptor-mediated signaling pathway	1/112	16/12831	0.130952	0.724765	0.724765	KCNN4	1	BP
289	GO:0051546	keratinocyte migration	1/112	16/12831	0.130952	0.724765	0.724765	PTEN	1	BP
290	GO:0051895	negative regulation of focal adhesion assembly	1/112	16/12831	0.130952	0.724765	0.724765	PTEN	1	BP
291	GO:0060259	regulation of feeding behavior	1/112	16/12831	0.130952	0.724765	0.724765	MC4R	1	BP
292	GO:0071786	endoplasmic reticulum tubular network organization	1/112	16/12831	0.130952	0.724765	0.724765	RAB3GAP1	1	BP
293	GO:0097091	synaptic vesicle clustering	1/112	16/12831	0.130952	0.724765	0.724765	PTEN	1	BP
294	GO:2000108	positive regulation of leukocyte apoptotic process	1/112	16/12831	0.130952	0.724765	0.724765	MEF2C	1	BP
295	GO:2001014	regulation of skeletal muscle cell differentiation	1/112	16/12831	0.130952	0.724765	0.724765	MEF2C	1	BP
296	GO:0005001	transmembrane receptor protein tyrosine phosphatase activity	1/113	16/12907	0.131318	0.615856	0.60858	PTPRN2	1	MF
297	GO:0019198	transmembrane receptor protein phosphatase activity	1/113	16/12907	0.131318	0.615856	0.60858	PTPRN2	1	MF
298	GO:0055106	ubiquitin-protein transferase regulator activity	1/113	16/12907	0.131318	0.615856	0.60858	TRIB2	1	MF
299	GO:0099528	G protein-coupled neurotransmitter receptor activity	1/113	16/12907	0.131318	0.615856	0.60858	HTR2C	1	MF
300	GO:0051216	cartilage development	3/112	144/12831	0.131398	0.724765	0.724765	MEF2C/SOX6/CHST11	3	BP
301	GO:0007586	digestion	2/112	73/12831	0.133399	0.724765	0.724765	KCNN4/MGAM	2	BP
302	GO:0060419	heart growth	2/112	73/12831	0.133399	0.724765	0.724765	MEF2C/PTEN	2	BP
303	GO:0009119	ribonucleoside metabolic process	2/112	74/12831	0.136359	0.724765	0.724765	MRI1/IMPDH1	2	BP
304	GO:0010771	negative regulation of cell morphogenesis involved in differentiation	2/112	74/12831	0.136359	0.724765	0.724765	PTEN/EFNA5	2	BP
305	GO:0042158	lipoprotein biosynthetic process	2/112	74/12831	0.136359	0.724765	0.724765	RAB3GAP1/ZDHHC22	2	BP
306	GO:0046620	regulation of organ growth	2/112	74/12831	0.136359	0.724765	0.724765	MEF2C/PTEN	2	BP
307	GO:0030220	platelet formation	1/112	17/12831	0.138548	0.724765	0.724765	MEF2C	1	BP
308	GO:0034105	positive regulation of tissue remodeling	1/112	17/12831	0.138548	0.724765	0.724765	MC4R	1	BP
309	GO:0035518	histone H2A monoubiquitination	1/112	17/12831	0.138548	0.724765	0.724765	PCGF3	1	BP
310	GO:0042036	negative regulation of cytokine biosynthetic process	1/112	17/12831	0.138548	0.724765	0.724765	TRIB2	1	BP
311	GO:0046640	regulation of alpha-beta T cell proliferation	1/112	17/12831	0.138548	0.724765	0.724765	MAPK8IP1	1	BP
312	GO:0051647	nucleus localization	1/112	17/12831	0.138548	0.724765	0.724765	TRIM58	1	BP
313	GO:1903392	negative regulation of adherens junction organization	1/112	17/12831	0.138548	0.724765	0.724765	PTEN	1	BP
314	GO:2000311	regulation of AMPA receptor activity	1/112	17/12831	0.138548	0.724765	0.724765	MEF2C	1	BP
315	GO:2000727	positive regulation of cardiac muscle cell differentiation	1/112	17/12831	0.138548	0.724765	0.724765	MEF2C	1	BP
316	GO:0051235	maintenance of location	4/112	228/12831	0.13866	0.724765	0.724765	GOPC/PDE4D/HTR2C/TLN2	4	BP
317	GO:0003951	NAD+ kinase activity	1/113	17/12907	0.138933	0.615856	0.60858	DGKA	1	MF
318	GO:0008227	G protein-coupled amine receptor activity	1/113	17/12907	0.138933	0.615856	0.60858	HTR2C	1	MF
319	GO:0009975	cyclase activity	1/113	17/12907	0.138933	0.615856	0.60858	DGLUCY	1	MF
320	GO:0031435	mitogen-activated protein kinase kinase kinase binding	1/113	17/12907	0.138933	0.615856	0.60858	MAPK8IP1	1	MF
321	GO:0031690	adrenergic receptor binding	1/113	17/12907	0.138933	0.615856	0.60858	PDE4D	1	MF
322	GO:0043269	regulation of ion transport	7/112	493/12831	0.139696	0.724765	0.724765	GOPC/MEF2C/PDE4D/RAB3GAP1/KCNC3/PTEN/KCNQ5	7	BP
323	GO:0007045	cell-substrate adherens junction assembly	2/112	76/12831	0.142324	0.724765	0.724765	PTEN/EFNA5	2	BP
324	GO:0015748	organophosphate ester transport	2/112	76/12831	0.142324	0.724765	0.724765	KCNN4/ATP10A	2	BP
325	GO:0048041	focal adhesion assembly	2/112	76/12831	0.142324	0.724765	0.724765	PTEN/EFNA5	2	BP
326	GO:0006368	transcription elongation from RNA polymerase II promoter	2/112	77/12831	0.145327	0.724765	0.724765	POLR2F/RNF8	2	BP
327	GO:0021766	hippocampus development	2/112	77/12831	0.145327	0.724765	0.724765	ALK/PTEN	2	BP
328	GO:0051153	regulation of striated muscle cell differentiation	2/112	77/12831	0.145327	0.724765	0.724765	MEF2C/SOX6	2	BP
329	GO:0021854	hypothalamus development	1/112	18/12831	0.146077	0.724765	0.724765	RAB3GAP1	1	BP
330	GO:0032495	response to muramyl dipeptide	1/112	18/12831	0.146077	0.724765	0.724765	IRF5	1	BP
331	GO:0036344	platelet morphogenesis	1/112	18/12831	0.146077	0.724765	0.724765	MEF2C	1	BP
332	GO:0046058	cAMP metabolic process	1/112	18/12831	0.146077	0.724765	0.724765	PDE4D	1	BP
333	GO:0048670	regulation of collateral sprouting	1/112	18/12831	0.146077	0.724765	0.724765	EFNA5	1	BP
334	GO:0060914	heart formation	1/112	18/12831	0.146077	0.724765	0.724765	MEF2C	1	BP
335	GO:0071498	cellular response to fluid shear stress	1/112	18/12831	0.146077	0.724765	0.724765	MEF2C	1	BP
336	GO:0098698	postsynaptic specialization assembly	1/112	18/12831	0.146077	0.724765	0.724765	PTEN	1	BP
337	GO:1903429	regulation of cell maturation	1/112	18/12831	0.146077	0.724765	0.724765	TRIM58	1	BP
338	GO:1905208	negative regulation of cardiocyte differentiation	1/112	18/12831	0.146077	0.724765	0.724765	SOX6	1	BP
339	GO:0004653	polypeptide N-acetylgalactosaminyltransferase activity	1/113	18/12907	0.146481	0.615856	0.60858	GALNT14	1	MF
340	GO:0030552	cAMP binding	1/113	18/12907	0.146481	0.615856	0.60858	PDE4D	1	MF
341	GO:0051209	release of sequestered calcium ion into cytosol	2/112	78/12831	0.148343	0.724765	0.724765	PDE4D/HTR2C	2	BP
342	GO:0051283	negative regulation of sequestering of calcium ion	2/112	78/12831	0.148343	0.724765	0.724765	PDE4D/HTR2C	2	BP
343	GO:2000060	positive regulation of ubiquitin-dependent protein catabolic process	2/112	78/12831	0.148343	0.724765	0.724765	TRIB2/PTEN	2	BP
344	GO:0046651	lymphocyte proliferation	3/112	153/12831	0.149502	0.724765	0.724765	MEF2C/IMPDH1/MAPK8IP1	3	BP
345	GO:0045185	maintenance of protein location	2/112	79/12831	0.151372	0.724765	0.724765	GOPC/TLN2	2	BP
346	GO:0046879	hormone secretion	4/112	237/12831	0.153077	0.724765	0.724765	HTR2C/PTPRN2/MC4R/EFNA5	4	BP
347	GO:0003299	muscle hypertrophy in response to stress	1/112	19/12831	0.153541	0.724765	0.724765	MEF2C	1	BP
348	GO:0006884	cell volume homeostasis	1/112	19/12831	0.153541	0.724765	0.724765	KCNN4	1	BP
349	GO:0007617	mating behavior	1/112	19/12831	0.153541	0.724765	0.724765	PTEN	1	BP
350	GO:0014887	cardiac muscle adaptation	1/112	19/12831	0.153541	0.724765	0.724765	MEF2C	1	BP
351	GO:0014898	cardiac muscle hypertrophy in response to stress	1/112	19/12831	0.153541	0.724765	0.724765	MEF2C	1	BP
352	GO:0016486	peptide hormone processing	1/112	19/12831	0.153541	0.724765	0.724765	ERO1B	1	BP
353	GO:0030318	melanocyte differentiation	1/112	19/12831	0.153541	0.724765	0.724765	MEF2C	1	BP
354	GO:0031290	retinal ganglion cell axon guidance	1/112	19/12831	0.153541	0.724765	0.724765	EFNA5	1	BP
355	GO:0032647	regulation of interferon-alpha production	1/112	19/12831	0.153541	0.724765	0.724765	IRF5	1	BP
356	GO:0034698	response to gonadotropin	1/112	19/12831	0.153541	0.724765	0.724765	EFNA5	1	BP
357	GO:0043951	negative regulation of cAMP-mediated signaling	1/112	19/12831	0.153541	0.724765	0.724765	PDE4D	1	BP
358	GO:0044321	response to leptin	1/112	19/12831	0.153541	0.724765	0.724765	PTEN	1	BP
359	GO:0045671	negative regulation of osteoclast differentiation	1/112	19/12831	0.153541	0.724765	0.724765	MAFB	1	BP
360	GO:0045822	negative regulation of heart contraction	1/112	19/12831	0.153541	0.724765	0.724765	PDE4D	1	BP
361	GO:0046633	alpha-beta T cell proliferation	1/112	19/12831	0.153541	0.724765	0.724765	MAPK8IP1	1	BP
362	GO:0048520	positive regulation of behavior	1/112	19/12831	0.153541	0.724765	0.724765	MEF2C	1	BP
363	GO:0048643	positive regulation of skeletal muscle tissue development	1/112	19/12831	0.153541	0.724765	0.724765	MEF2C	1	BP
364	GO:0097503	sialylation	1/112	19/12831	0.153541	0.724765	0.724765	ST6GAL2	1	BP
365	GO:1904738	vascular associated smooth muscle cell migration	1/112	19/12831	0.153541	0.724765	0.724765	MEF2C	1	BP
366	GO:1904752	regulation of vascular associated smooth muscle cell migration	1/112	19/12831	0.153541	0.724765	0.724765	MEF2C	1	BP
367	GO:0032943	mononuclear cell proliferation	3/112	155/12831	0.153631	0.724765	0.724765	MEF2C/IMPDH1/MAPK8IP1	3	BP
368	GO:0004112	cyclic-nucleotide phosphodiesterase activity	1/113	19/12907	0.153964	0.615856	0.60858	PDE4D	1	MF
369	GO:0004114	3',5'-cyclic-nucleotide phosphodiesterase activity	1/113	19/12907	0.153964	0.615856	0.60858	PDE4D	1	MF
370	GO:0008373	sialyltransferase activity	1/113	19/12907	0.153964	0.615856	0.60858	ST6GAL2	1	MF
371	GO:0009791	post-embryonic development	2/112	80/12831	0.154414	0.724765	0.724765	SOX6/CHST11	2	BP
372	GO:0051282	regulation of sequestering of calcium ion	2/112	80/12831	0.154414	0.724765	0.724765	PDE4D/HTR2C	2	BP
373	GO:0045666	positive regulation of neuron differentiation	5/112	326/12831	0.156291	0.724765	0.724765	MEF2C/ALK/PTEN/EFNA5/SYT3	5	BP
374	GO:0004725	protein tyrosine phosphatase activity	2/113	81/12907	0.15821	0.620181	0.612854	PTPRN2/PTEN	2	MF
375	GO:0009749	response to glucose	3/112	158/12831	0.159892	0.724765	0.724765	PTPRN2/PTEN/EFNA5	3	BP
376	GO:0016241	regulation of macroautophagy	3/112	158/12831	0.159892	0.724765	0.724765	RAB3GAP1/RUBCN/ATP6V1C1	3	BP
377	GO:1901888	regulation of cell junction assembly	2/112	82/12831	0.160532	0.724765	0.724765	PTEN/EFNA5	2	BP
378	GO:0001783	B cell apoptotic process	1/112	20/12831	0.160941	0.724765	0.724765	PTEN	1	BP
379	GO:0009065	glutamine family amino acid catabolic process	1/112	20/12831	0.160941	0.724765	0.724765	GAD1	1	BP
380	GO:0009251	glucan catabolic process	1/112	20/12831	0.160941	0.724765	0.724765	MGAM	1	BP
381	GO:0014912	negative regulation of smooth muscle cell migration	1/112	20/12831	0.160941	0.724765	0.724765	MEF2C	1	BP
382	GO:0019934	cGMP-mediated signaling	1/112	20/12831	0.160941	0.724765	0.724765	HTR2C	1	BP
383	GO:0031645	negative regulation of neurological system process	1/112	20/12831	0.160941	0.724765	0.724765	PTEN	1	BP
384	GO:0032743	positive regulation of interleukin-2 production	1/112	20/12831	0.160941	0.724765	0.724765	PDE4D	1	BP
385	GO:0042451	purine nucleoside biosynthetic process	1/112	20/12831	0.160941	0.724765	0.724765	IMPDH1	1	BP
386	GO:0043984	histone H4-K16 acetylation	1/112	20/12831	0.160941	0.724765	0.724765	MSL3	1	BP
387	GO:0046129	purine ribonucleoside biosynthetic process	1/112	20/12831	0.160941	0.724765	0.724765	IMPDH1	1	BP
388	GO:0055022	negative regulation of cardiac muscle tissue growth	1/112	20/12831	0.160941	0.724765	0.724765	PTEN	1	BP
389	GO:0061117	negative regulation of heart growth	1/112	20/12831	0.160941	0.724765	0.724765	PTEN	1	BP
390	GO:0071514	genetic imprinting	1/112	20/12831	0.160941	0.724765	0.724765	PCGF3	1	BP
391	GO:1901889	negative regulation of cell junction assembly	1/112	20/12831	0.160941	0.724765	0.724765	PTEN	1	BP
392	GO:1903077	negative regulation of protein localization to plasma membrane	1/112	20/12831	0.160941	0.724765	0.724765	GOPC	1	BP
393	GO:1903792	negative regulation of anion transport	1/112	20/12831	0.160941	0.724765	0.724765	GOPC	1	BP
394	GO:0034593	phosphatidylinositol bisphosphate phosphatase activity	1/113	20/12907	0.161382	0.620213	0.612885	PTEN	1	MF
395	GO:0048167	regulation of synaptic plasticity	3/112	159/12831	0.161996	0.724765	0.724765	MEF2C/RAB3GAP1/PTEN	3	BP
396	GO:0051208	sequestering of calcium ion	2/112	83/12831	0.163608	0.724765	0.724765	PDE4D/HTR2C	2	BP
397	GO:0055007	cardiac muscle cell differentiation	2/112	83/12831	0.163608	0.724765	0.724765	MEF2C/SOX6	2	BP
398	GO:0009914	hormone transport	4/112	244/12831	0.16467	0.724765	0.724765	HTR2C/PTPRN2/MC4R/EFNA5	4	BP
399	GO:0002429	immune response-activating cell surface receptor signaling pathway	4/112	245/12831	0.166352	0.724765	0.724765	MEF2C/KCNN4/PDE4D/WIPF2	4	BP
400	GO:0000272	polysaccharide catabolic process	1/112	21/12831	0.168276	0.724765	0.724765	MGAM	1	BP
401	GO:0001956	positive regulation of neurotransmitter secretion	1/112	21/12831	0.168276	0.724765	0.724765	RAB3GAP1	1	BP
402	GO:0010460	positive regulation of heart rate	1/112	21/12831	0.168276	0.724765	0.724765	PDE4D	1	BP
403	GO:0032607	interferon-alpha production	1/112	21/12831	0.168276	0.724765	0.724765	IRF5	1	BP
404	GO:0032735	positive regulation of interleukin-12 production	1/112	21/12831	0.168276	0.724765	0.724765	IRF5	1	BP
405	GO:0032892	positive regulation of organic acid transport	1/112	21/12831	0.168276	0.724765	0.724765	RAB3GAP1	1	BP
406	GO:0035640	exploration behavior	1/112	21/12831	0.168276	0.724765	0.724765	GAD1	1	BP
407	GO:0044247	cellular polysaccharide catabolic process	1/112	21/12831	0.168276	0.724765	0.724765	MGAM	1	BP
408	GO:0046856	phosphatidylinositol dephosphorylation	1/112	21/12831	0.168276	0.724765	0.724765	PTEN	1	BP
409	GO:0051220	cytoplasmic sequestering of protein	1/112	21/12831	0.168276	0.724765	0.724765	GOPC	1	BP
410	GO:0060045	positive regulation of cardiac muscle cell proliferation	1/112	21/12831	0.168276	0.724765	0.724765	MEF2C	1	BP
411	GO:0060314	regulation of ryanodine-sensitive calcium-release channel activity	1/112	21/12831	0.168276	0.724765	0.724765	PDE4D	1	BP
412	GO:1903861	positive regulation of dendrite extension	1/112	21/12831	0.168276	0.724765	0.724765	SYT3	1	BP
413	GO:1905809	negative regulation of synapse organization	1/112	21/12831	0.168276	0.724765	0.724765	PTEN	1	BP
414	GO:0006367	transcription initiation from RNA polymerase II promoter	3/112	162/12831	0.168359	0.724765	0.724765	POLR2F/PPM1D/PTEN	3	BP
415	GO:0009746	response to hexose	3/112	162/12831	0.168359	0.724765	0.724765	PTPRN2/PTEN/EFNA5	3	BP
416	GO:0048738	cardiac muscle tissue development	3/112	162/12831	0.168359	0.724765	0.724765	MEF2C/SOX6/PTEN	3	BP
417	GO:0034762	regulation of transmembrane transport	6/112	426/12831	0.168582	0.724765	0.724765	GOPC/MEF2C/PDE4D/KCNC3/PTEN/KCNQ5	6	BP
418	GO:0042393	histone binding	3/113	162/12907	0.169399	0.638504	0.63096	MSL3/RNF8/SPIN2A	3	MF
419	GO:0034333	adherens junction assembly	2/112	85/12831	0.169792	0.724765	0.724765	PTEN/EFNA5	2	BP
420	GO:0048706	embryonic skeletal system development	2/112	85/12831	0.169792	0.724765	0.724765	MEF2C/CHST11	2	BP
421	GO:0044272	sulfur compound biosynthetic process	3/112	164/12831	0.172642	0.724765	0.724765	MRI1/GSS/CHST11	3	BP
422	GO:0048709	oligodendrocyte differentiation	2/112	86/12831	0.172898	0.724765	0.724765	SOX6/PTEN	2	BP
423	GO:0050851	antigen receptor-mediated signaling pathway	3/112	165/12831	0.174795	0.724765	0.724765	MEF2C/KCNN4/PDE4D	3	BP
424	GO:0010661	positive regulation of muscle cell apoptotic process	1/112	22/12831	0.175548	0.724765	0.724765	PTEN	1	BP
425	GO:0010922	positive regulation of phosphatase activity	1/112	22/12831	0.175548	0.724765	0.724765	MEF2C	1	BP
426	GO:0033137	negative regulation of peptidyl-serine phosphorylation	1/112	22/12831	0.175548	0.724765	0.724765	PDE4D	1	BP
427	GO:0034243	regulation of transcription elongation from RNA polymerase II promoter	1/112	22/12831	0.175548	0.724765	0.724765	RNF8	1	BP
428	GO:0043267	negative regulation of potassium ion transport	1/112	22/12831	0.175548	0.724765	0.724765	PTEN	1	BP
429	GO:0043496	regulation of protein homodimerization activity	1/112	22/12831	0.175548	0.724765	0.724765	MEF2C	1	BP
430	GO:0051968	positive regulation of synaptic transmission, glutamatergic	1/112	22/12831	0.175548	0.724765	0.724765	RAB3GAP1	1	BP
431	GO:0061756	leukocyte adhesion to vascular endothelial cell	1/112	22/12831	0.175548	0.724765	0.724765	SELPLG	1	BP
432	GO:0071985	multivesicular body sorting pathway	1/112	22/12831	0.175548	0.724765	0.724765	RUBCN	1	BP
433	GO:0086064	cell communication by electrical coupling involved in cardiac conduction	1/112	22/12831	0.175548	0.724765	0.724765	PDE4D	1	BP
434	GO:0090344	negative regulation of cell aging	1/112	22/12831	0.175548	0.724765	0.724765	PTEN	1	BP
435	GO:1903859	regulation of dendrite extension	1/112	22/12831	0.175548	0.724765	0.724765	SYT3	1	BP
436	GO:1904376	negative regulation of protein localization to cell periphery	1/112	22/12831	0.175548	0.724765	0.724765	GOPC	1	BP
437	GO:1904666	regulation of ubiquitin protein ligase activity	1/112	22/12831	0.175548	0.724765	0.724765	PTEN	1	BP
438	GO:1904861	excitatory synapse assembly	1/112	22/12831	0.175548	0.724765	0.724765	PTEN	1	BP
439	GO:1905209	positive regulation of cardiocyte differentiation	1/112	22/12831	0.175548	0.724765	0.724765	MEF2C	1	BP
440	GO:0034284	response to monosaccharide	3/112	166/12831	0.176956	0.724765	0.724765	PTPRN2/PTEN/EFNA5	3	BP
441	GO:0034763	negative regulation of transmembrane transport	2/112	88/12831	0.17914	0.724765	0.724765	GOPC/PTEN	2	BP
442	GO:0050890	cognition	4/112	254/12831	0.181761	0.724765	0.724765	MEF2C/AFF2/PTCHD1/PTEN	4	BP
443	GO:0035335	peptidyl-tyrosine dephosphorylation	2/112	89/12831	0.182274	0.724765	0.724765	PTPRN2/PTEN	2	BP
444	GO:0097553	calcium ion transmembrane import into cytosol	2/112	89/12831	0.182274	0.724765	0.724765	PDE4D/HTR2C	2	BP
445	GO:0007205	protein kinase C-activating G protein-coupled receptor signaling pathway	1/112	23/12831	0.182757	0.724765	0.724765	DGKA	1	BP
446	GO:0010719	negative regulation of epithelial to mesenchymal transition	1/112	23/12831	0.182757	0.724765	0.724765	PTEN	1	BP
447	GO:0010880	regulation of release of sequestered calcium ion into cytosol by sarcoplasmic reticulum	1/112	23/12831	0.182757	0.724765	0.724765	PDE4D	1	BP
448	GO:0033198	response to ATP	1/112	23/12831	0.182757	0.724765	0.724765	PTEN	1	BP
449	GO:0048679	regulation of axon regeneration	1/112	23/12831	0.182757	0.724765	0.724765	PTEN	1	BP
450	GO:0051955	regulation of amino acid transport	1/112	23/12831	0.182757	0.724765	0.724765	RAB3GAP1	1	BP
451	GO:1903959	regulation of anion transmembrane transport	1/112	23/12831	0.182757	0.724765	0.724765	GOPC	1	BP
452	GO:0005544	calcium-dependent phospholipid binding	1/113	23/12907	0.183251	0.643415	0.635813	SYT3	1	MF
453	GO:0051019	mitogen-activated protein kinase binding	1/113	23/12907	0.183251	0.643415	0.635813	PPM1D	1	MF
454	GO:0030073	insulin secretion	3/112	169/12831	0.183483	0.724765	0.724765	PTPRN2/MC4R/EFNA5	3	BP
455	GO:0070661	leukocyte proliferation	3/112	169/12831	0.183483	0.724765	0.724765	MEF2C/IMPDH1/MAPK8IP1	3	BP
456	GO:0006650	glycerophospholipid metabolic process	4/112	255/12831	0.183502	0.724765	0.724765	DGKA/STARD7/HTR2C/PTEN	4	BP
457	GO:0007044	cell-substrate junction assembly	2/112	90/12831	0.185416	0.724765	0.724765	PTEN/EFNA5	2	BP
458	GO:1902115	regulation of organelle assembly	3/112	170/12831	0.185673	0.724765	0.724765	MEF2C/CDKL1/RAB3GAP1	3	BP
459	GO:0022843	voltage-gated cation channel activity	2/113	90/12907	0.186263	0.643415	0.635813	KCNC3/KCNQ5	2	MF
460	GO:0001958	endochondral ossification	1/112	24/12831	0.189904	0.724765	0.724765	MEF2C	1	BP
461	GO:0002063	chondrocyte development	1/112	24/12831	0.189904	0.724765	0.724765	CHST11	1	BP
462	GO:0015988	energy coupled proton transmembrane transport, against electrochemical gradient	1/112	24/12831	0.189904	0.724765	0.724765	ATP6V1C1	1	BP
463	GO:0015991	ATP hydrolysis coupled proton transport	1/112	24/12831	0.189904	0.724765	0.724765	ATP6V1C1	1	BP
464	GO:0021602	cranial nerve morphogenesis	1/112	24/12831	0.189904	0.724765	0.724765	MAFB	1	BP
465	GO:0036075	replacement ossification	1/112	24/12831	0.189904	0.724765	0.724765	MEF2C	1	BP
466	GO:0043537	negative regulation of blood vessel endothelial cell migration	1/112	24/12831	0.189904	0.724765	0.724765	MEF2C	1	BP
467	GO:0060074	synapse maturation	1/112	24/12831	0.189904	0.724765	0.724765	PTEN	1	BP
468	GO:0060632	regulation of microtubule-based movement	1/112	24/12831	0.189904	0.724765	0.724765	TRIM58	1	BP
469	GO:0090075	relaxation of muscle	1/112	24/12831	0.189904	0.724765	0.724765	PDE4D	1	BP
470	GO:0035255	ionotropic glutamate receptor binding	1/113	24/12907	0.190414	0.643415	0.635813	PTEN	1	MF
471	GO:0046875	ephrin receptor binding	1/113	24/12907	0.190414	0.643415	0.635813	EFNA5	1	MF
472	GO:0052866	phosphatidylinositol phosphate phosphatase activity	1/113	24/12907	0.190414	0.643415	0.635813	PTEN	1	MF
473	GO:0046928	regulation of neurotransmitter secretion	2/112	92/12831	0.191723	0.724765	0.724765	MEF2C/RAB3GAP1	2	BP
474	GO:0042578	phosphoric ester hydrolase activity	4/113	260/12907	0.193681	0.643415	0.635813	PDE4D/PTPRN2/PPM1D/PTEN	4	MF
475	GO:0051963	regulation of synapse assembly	2/112	93/12831	0.194887	0.724765	0.724765	MEF2C/EFNA5	2	BP
476	GO:0060996	dendritic spine development	2/112	93/12831	0.194887	0.724765	0.724765	MEF2C/PTEN	2	BP
477	GO:0001964	startle response	1/112	25/12831	0.196988	0.724765	0.724765	PTEN	1	BP
478	GO:0003044	regulation of systemic arterial blood pressure mediated by a chemical signal	1/112	25/12831	0.196988	0.724765	0.724765	PDE4D	1	BP
479	GO:0014808	release of sequestered calcium ion into cytosol by sarcoplasmic reticulum	1/112	25/12831	0.196988	0.724765	0.724765	PDE4D	1	BP
480	GO:0030206	chondroitin sulfate biosynthetic process	1/112	25/12831	0.196988	0.724765	0.724765	CHST11	1	BP
481	GO:0032653	regulation of interleukin-10 production	1/112	25/12831	0.196988	0.724765	0.724765	TRIB2	1	BP
482	GO:0045124	regulation of bone resorption	1/112	25/12831	0.196988	0.724765	0.724765	MC4R	1	BP
483	GO:0045736	negative regulation of cyclin-dependent protein serine/threonine kinase activity	1/112	25/12831	0.196988	0.724765	0.724765	PTEN	1	BP
484	GO:0045777	positive regulation of blood pressure	1/112	25/12831	0.196988	0.724765	0.724765	PDE4D	1	BP
485	GO:0048009	insulin-like growth factor receptor signaling pathway	1/112	25/12831	0.196988	0.724765	0.724765	ZFAND2B	1	BP
486	GO:0048668	collateral sprouting	1/112	25/12831	0.196988	0.724765	0.724765	EFNA5	1	BP
487	GO:0050919	negative chemotaxis	1/112	25/12831	0.196988	0.724765	0.724765	EFNA5	1	BP
488	GO:0051443	positive regulation of ubiquitin-protein transferase activity	1/112	25/12831	0.196988	0.724765	0.724765	PTEN	1	BP
489	GO:0099068	postsynapse assembly	1/112	25/12831	0.196988	0.724765	0.724765	PTEN	1	BP
490	GO:0099131	ATP hydrolysis coupled ion transmembrane transport	1/112	25/12831	0.196988	0.724765	0.724765	ATP6V1C1	1	BP
491	GO:0099560	synaptic membrane adhesion	1/112	25/12831	0.196988	0.724765	0.724765	EFNA5	1	BP
492	GO:1903514	release of sequestered calcium ion into cytosol by endoplasmic reticulum	1/112	25/12831	0.196988	0.724765	0.724765	PDE4D	1	BP
493	GO:0001936	regulation of endothelial cell proliferation	2/112	94/12831	0.198059	0.724765	0.724765	MEF2C/AGGF1	2	BP
494	GO:0019933	cAMP-mediated signaling	2/112	94/12831	0.198059	0.724765	0.724765	PDE4D/MC4R	2	BP
495	GO:0016236	macroautophagy	4/112	264/12831	0.199418	0.724765	0.724765	TP53INP2/RAB3GAP1/RUBCN/ATP6V1C1	4	BP
496	GO:0001782	B cell homeostasis	1/112	26/12831	0.204011	0.724765	0.724765	MEF2C	1	BP
497	GO:0009154	purine ribonucleotide catabolic process	1/112	26/12831	0.204011	0.724765	0.724765	PDE4D	1	BP
498	GO:0010644	cell communication by electrical coupling	1/112	26/12831	0.204011	0.724765	0.724765	PDE4D	1	BP
499	GO:0019098	reproductive behavior	1/112	26/12831	0.204011	0.724765	0.724765	PTEN	1	BP
500	GO:0030224	monocyte differentiation	1/112	26/12831	0.204011	0.724765	0.724765	MEF2C	1	BP
501	GO:0032728	positive regulation of interferon-beta production	1/112	26/12831	0.204011	0.724765	0.724765	IRF5	1	BP
502	GO:0045214	sarcomere organization	1/112	26/12831	0.204011	0.724765	0.724765	MEF2C	1	BP
503	GO:0045648	positive regulation of erythrocyte differentiation	1/112	26/12831	0.204011	0.724765	0.724765	TRIM58	1	BP
504	GO:0046839	phospholipid dephosphorylation	1/112	26/12831	0.204011	0.724765	0.724765	PTEN	1	BP
505	GO:0060292	long-term synaptic depression	1/112	26/12831	0.204011	0.724765	0.724765	PTEN	1	BP
506	GO:0061036	positive regulation of cartilage development	1/112	26/12831	0.204011	0.724765	0.724765	SOX6	1	BP
507	GO:0070570	regulation of neuron projection regeneration	1/112	26/12831	0.204011	0.724765	0.724765	PTEN	1	BP
508	GO:0090383	phagosome acidification	1/112	26/12831	0.204011	0.724765	0.724765	ATP6V1C1	1	BP
509	GO:0090662	ATP hydrolysis coupled transmembrane transport	1/112	26/12831	0.204011	0.724765	0.724765	ATP6V1C1	1	BP
510	GO:1903131	mononuclear cell differentiation	1/112	26/12831	0.204011	0.724765	0.724765	MEF2C	1	BP
511	GO:1904030	negative regulation of cyclin-dependent protein kinase activity	1/112	26/12831	0.204011	0.724765	0.724765	PTEN	1	BP
512	GO:1905476	negative regulation of protein localization to membrane	1/112	26/12831	0.204011	0.724765	0.724765	GOPC	1	BP
513	GO:2000171	negative regulation of dendrite development	1/112	26/12831	0.204011	0.724765	0.724765	PTEN	1	BP
514	GO:2000463	positive regulation of excitatory postsynaptic potential	1/112	26/12831	0.204011	0.724765	0.724765	PTEN	1	BP
515	GO:0001952	regulation of cell-matrix adhesion	2/112	96/12831	0.20442	0.724765	0.724765	PTEN/EFNA5	2	BP
516	GO:0030551	cyclic nucleotide binding	1/113	26/12907	0.204555	0.657258	0.649493	PDE4D	1	MF
517	GO:0032947	protein-containing complex scaffold activity	1/113	26/12907	0.204555	0.657258	0.649493	MAPK8IP1	1	MF
518	GO:0002768	immune response-regulating cell surface receptor signaling pathway	4/112	267/12831	0.204816	0.724765	0.724765	MEF2C/KCNN4/PDE4D/WIPF2	4	BP
519	GO:0042593	glucose homeostasis	3/112	179/12831	0.205683	0.724765	0.724765	ERO1B/PTPRN2/EFNA5	3	BP
520	GO:0009116	nucleoside metabolic process	2/112	97/12831	0.20761	0.724765	0.724765	MRI1/IMPDH1	2	BP
521	GO:0042157	lipoprotein metabolic process	2/112	97/12831	0.20761	0.724765	0.724765	RAB3GAP1/ZDHHC22	2	BP
522	GO:0033500	carbohydrate homeostasis	3/112	180/12831	0.207937	0.724765	0.724765	ERO1B/PTPRN2/EFNA5	3	BP
523	GO:0010720	positive regulation of cell development	6/112	457/12831	0.209543	0.724765	0.724765	MEF2C/TRIM58/ALK/PTEN/EFNA5/SYT3	6	BP
524	GO:0001937	negative regulation of endothelial cell proliferation	1/112	27/12831	0.210973	0.724765	0.724765	MEF2C	1	BP
525	GO:0009261	ribonucleotide catabolic process	1/112	27/12831	0.210973	0.724765	0.724765	PDE4D	1	BP
526	GO:0010043	response to zinc ion	1/112	27/12831	0.210973	0.724765	0.724765	PTEN	1	BP
527	GO:0010092	specification of animal organ identity	1/112	27/12831	0.210973	0.724765	0.724765	MEF2C	1	BP
528	GO:0015949	nucleobase-containing small molecule interconversion	1/112	27/12831	0.210973	0.724765	0.724765	NUDT13	1	BP
529	GO:0018345	protein palmitoylation	1/112	27/12831	0.210973	0.724765	0.724765	ZDHHC22	1	BP
530	GO:0032941	secretion by tissue	1/112	27/12831	0.210973	0.724765	0.724765	KCNN4	1	BP
531	GO:0044319	wound healing, spreading of cells	1/112	27/12831	0.210973	0.724765	0.724765	PTEN	1	BP
532	GO:0050650	chondroitin sulfate proteoglycan biosynthetic process	1/112	27/12831	0.210973	0.724765	0.724765	CHST11	1	BP
533	GO:0051154	negative regulation of striated muscle cell differentiation	1/112	27/12831	0.210973	0.724765	0.724765	SOX6	1	BP
534	GO:0090505	epiboly involved in wound healing	1/112	27/12831	0.210973	0.724765	0.724765	PTEN	1	BP
535	GO:1903523	negative regulation of blood circulation	1/112	27/12831	0.210973	0.724765	0.724765	PDE4D	1	BP
536	GO:0017046	peptide hormone binding	1/113	27/12907	0.211533	0.668717	0.660816	MC4R	1	MF
537	GO:0050808	synapse organization	5/112	365/12831	0.214129	0.724765	0.724765	MEF2C/PCDHB5/PCDHB6/PTEN/EFNA5	5	BP
538	GO:0045637	regulation of myeloid cell differentiation	3/112	184/12831	0.217009	0.724765	0.724765	MEF2C/TRIM58/MAFB	3	BP
539	GO:1903052	positive regulation of proteolysis involved in cellular protein catabolic process	2/112	100/12831	0.217209	0.724765	0.724765	TRIB2/PTEN	2	BP
540	GO:1903828	negative regulation of cellular protein localization	2/112	100/12831	0.217209	0.724765	0.724765	GOPC/TP53INP2	2	BP
541	GO:0030890	positive regulation of B cell proliferation	1/112	28/12831	0.217875	0.724765	0.724765	MEF2C	1	BP
542	GO:0032613	interleukin-10 production	1/112	28/12831	0.217875	0.724765	0.724765	TRIB2	1	BP
543	GO:0043094	cellular metabolic compound salvage	1/112	28/12831	0.217875	0.724765	0.724765	MRI1	1	BP
544	GO:0046621	negative regulation of organ growth	1/112	28/12831	0.217875	0.724765	0.724765	PTEN	1	BP
545	GO:0051954	positive regulation of amine transport	1/112	28/12831	0.217875	0.724765	0.724765	RAB3GAP1	1	BP
546	GO:0055023	positive regulation of cardiac muscle tissue growth	1/112	28/12831	0.217875	0.724765	0.724765	MEF2C	1	BP
547	GO:0060325	face morphogenesis	1/112	28/12831	0.217875	0.724765	0.724765	RAB3GAP1	1	BP
548	GO:0071354	cellular response to interleukin-6	1/112	28/12831	0.217875	0.724765	0.724765	SELPLG	1	BP
549	GO:0090504	epiboly	1/112	28/12831	0.217875	0.724765	0.724765	PTEN	1	BP
550	GO:0097106	postsynaptic density organization	1/112	28/12831	0.217875	0.724765	0.724765	PTEN	1	BP
551	GO:0016831	carboxy-lyase activity	1/113	28/12907	0.21845	0.679624	0.671594	GAD1	1	MF
552	GO:0006909	phagocytosis	3/112	185/12831	0.21929	0.724765	0.724765	RUBCN/WIPF2/PTEN	3	BP
553	GO:0061041	regulation of wound healing	2/112	101/12831	0.220419	0.724765	0.724765	SOX15/PTEN	2	BP
554	GO:0015672	monovalent inorganic cation transport	5/112	369/12831	0.220423	0.724765	0.724765	KCNN4/KCNC3/ATP6V1C1/PTEN/KCNQ5	5	BP
555	GO:0009743	response to carbohydrate	3/112	186/12831	0.221577	0.724765	0.724765	PTPRN2/PTEN/EFNA5	3	BP
556	GO:0010817	regulation of hormone levels	5/112	371/12831	0.223591	0.724765	0.724765	ERO1B/HTR2C/PTPRN2/MC4R/EFNA5	5	BP
557	GO:0050680	negative regulation of epithelial cell proliferation	2/112	102/12831	0.223632	0.724765	0.724765	MEF2C/PTEN	2	BP
558	GO:0098693	regulation of synaptic vesicle cycle	2/112	102/12831	0.223632	0.724765	0.724765	RAB3GAP1/PTEN	2	BP
559	GO:0010390	histone monoubiquitination	1/112	29/12831	0.224717	0.724765	0.724765	PCGF3	1	BP
560	GO:0032228	regulation of synaptic transmission, GABAergic	1/112	29/12831	0.224717	0.724765	0.724765	PTEN	1	BP
561	GO:0050856	regulation of T cell receptor signaling pathway	1/112	29/12831	0.224717	0.724765	0.724765	KCNN4	1	BP
562	GO:0050931	pigment cell differentiation	1/112	29/12831	0.224717	0.724765	0.724765	MEF2C	1	BP
563	GO:0070296	sarcoplasmic reticulum calcium ion transport	1/112	29/12831	0.224717	0.724765	0.724765	PDE4D	1	BP
564	GO:0071709	membrane assembly	1/112	29/12831	0.224717	0.724765	0.724765	PTEN	1	BP
565	GO:0006511	ubiquitin-dependent protein catabolic process	6/112	468/12831	0.224879	0.724765	0.724765	TRIB2/TP53INP2/RNF8/ZFAND2B/TRIM58/PTEN	6	BP
566	GO:0001505	regulation of neurotransmitter levels	4/112	278/12831	0.224966	0.724765	0.724765	MEF2C/RAB3GAP1/GAD1/PTPRN2	4	BP
567	GO:0045598	regulation of fat cell differentiation	2/112	103/12831	0.226849	0.724765	0.724765	TRIB2/HTR2C	2	BP
568	GO:0006354	DNA-templated transcription, elongation	2/112	104/12831	0.230069	0.724765	0.724765	POLR2F/RNF8	2	BP
569	GO:0006661	phosphatidylinositol biosynthetic process	2/112	104/12831	0.230069	0.724765	0.724765	HTR2C/PTEN	2	BP
570	GO:0032479	regulation of type I interferon production	2/112	104/12831	0.230069	0.724765	0.724765	POLR2F/IRF5	2	BP
571	GO:0043271	negative regulation of ion transport	2/112	104/12831	0.230069	0.724765	0.724765	GOPC/PTEN	2	BP
572	GO:0060402	calcium ion transport into cytosol	2/112	104/12831	0.230069	0.724765	0.724765	PDE4D/HTR2C	2	BP
573	GO:0001953	negative regulation of cell-matrix adhesion	1/112	30/12831	0.2315	0.724765	0.724765	PTEN	1	BP
574	GO:0006362	transcription elongation from RNA polymerase I promoter	1/112	30/12831	0.2315	0.724765	0.724765	POLR2F	1	BP
575	GO:0006654	phosphatidic acid biosynthetic process	1/112	30/12831	0.2315	0.724765	0.724765	DGKA	1	BP
576	GO:0007212	dopamine receptor signaling pathway	1/112	30/12831	0.2315	0.724765	0.724765	ALK	1	BP
577	GO:0010665	regulation of cardiac muscle cell apoptotic process	1/112	30/12831	0.2315	0.724765	0.724765	PTEN	1	BP
578	GO:0046164	alcohol catabolic process	1/112	30/12831	0.2315	0.724765	0.724765	PTEN	1	BP
579	GO:0048854	brain morphogenesis	1/112	30/12831	0.2315	0.724765	0.724765	PTEN	1	BP
580	GO:0070741	response to interleukin-6	1/112	30/12831	0.2315	0.724765	0.724765	SELPLG	1	BP
581	GO:0099084	postsynaptic specialization organization	1/112	30/12831	0.2315	0.724765	0.724765	PTEN	1	BP
582	GO:0019941	modification-dependent protein catabolic process	6/112	473/12831	0.231973	0.724765	0.724765	TRIB2/TP53INP2/RNF8/ZFAND2B/TRIM58/PTEN	6	BP
583	GO:0008376	acetylgalactosaminyltransferase activity	1/113	30/12907	0.232105	0.682599	0.674534	GALNT14	1	MF
584	GO:0010508	positive regulation of autophagy	2/112	105/12831	0.233293	0.724765	0.724765	TP53INP2/RAB3GAP1	2	BP
585	GO:0072599	establishment of protein localization to endoplasmic reticulum	2/112	105/12831	0.233293	0.724765	0.724765	RAB3GAP1/ZFAND2B	2	BP
586	GO:0044325	ion channel binding	2/113	105/12907	0.234305	0.682599	0.674534	GOPC/PDE4D	2	MF
587	GO:0034329	cell junction assembly	3/112	192/12831	0.235394	0.724765	0.724765	PTEN/TLN2/EFNA5	3	BP
588	GO:0001935	endothelial cell proliferation	2/112	106/12831	0.236519	0.724765	0.724765	MEF2C/AGGF1	2	BP
589	GO:0032606	type I interferon production	2/112	106/12831	0.236519	0.724765	0.724765	POLR2F/IRF5	2	BP
590	GO:0035051	cardiocyte differentiation	2/112	106/12831	0.236519	0.724765	0.724765	MEF2C/SOX6	2	BP
591	GO:0006363	termination of RNA polymerase I transcription	1/112	31/12831	0.238224	0.724765	0.724765	POLR2F	1	BP
592	GO:0007618	mating	1/112	31/12831	0.238224	0.724765	0.724765	PTEN	1	BP
593	GO:0030501	positive regulation of bone mineralization	1/112	31/12831	0.238224	0.724765	0.724765	MEF2C	1	BP
594	GO:0042455	ribonucleoside biosynthetic process	1/112	31/12831	0.238224	0.724765	0.724765	IMPDH1	1	BP
595	GO:0046473	phosphatidic acid metabolic process	1/112	31/12831	0.238224	0.724765	0.724765	DGKA	1	BP
596	GO:0060421	positive regulation of heart growth	1/112	31/12831	0.238224	0.724765	0.724765	MEF2C	1	BP
597	GO:0071868	cellular response to monoamine stimulus	1/112	31/12831	0.238224	0.724765	0.724765	PDE4D	1	BP
598	GO:0071870	cellular response to catecholamine stimulus	1/112	31/12831	0.238224	0.724765	0.724765	PDE4D	1	BP
599	GO:0097484	dendrite extension	1/112	31/12831	0.238224	0.724765	0.724765	SYT3	1	BP
600	GO:2000272	negative regulation of signaling receptor activity	1/112	31/12831	0.238224	0.724765	0.724765	PTEN	1	BP
601	GO:0008138	protein tyrosine/serine/threonine phosphatase activity	1/113	31/12907	0.238844	0.682599	0.674534	PTEN	1	MF
602	GO:0016791	phosphatase activity	3/113	193/12907	0.239055	0.682599	0.674534	PTPRN2/PPM1D/PTEN	3	MF
603	GO:0031667	response to nutrient levels	5/112	381/12831	0.23964	0.724765	0.724765	GSS/HTR2C/MC4R/PPM1D/PTEN	5	BP
604	GO:0007188	adenylate cyclase-modulating G protein-coupled receptor signaling pathway	2/112	107/12831	0.239748	0.724765	0.724765	PDE4D/MC4R	2	BP
605	GO:0043484	regulation of RNA splicing	2/112	107/12831	0.239748	0.724765	0.724765	SRRM4/AFF2	2	BP
606	GO:0043632	modification-dependent macromolecule catabolic process	6/112	480/12831	0.242023	0.724765	0.724765	TRIB2/TP53INP2/RNF8/ZFAND2B/TRIM58/PTEN	6	BP
607	GO:0046982	protein heterodimerization activity	5/113	382/12907	0.243134	0.682599	0.674534	MEF2C/SOX6/GAD1/SOX15/MAFB	5	MF
608	GO:0061448	connective tissue development	3/112	196/12831	0.244691	0.724765	0.724765	MEF2C/SOX6/CHST11	3	BP
609	GO:0071560	cellular response to transforming growth factor beta stimulus	3/112	196/12831	0.244691	0.724765	0.724765	MEF2C/SOX6/CHST11	3	BP
610	GO:0009187	cyclic nucleotide metabolic process	1/112	32/12831	0.244889	0.724765	0.724765	PDE4D	1	BP
611	GO:0010659	cardiac muscle cell apoptotic process	1/112	32/12831	0.244889	0.724765	0.724765	PTEN	1	BP
612	GO:0010662	regulation of striated muscle cell apoptotic process	1/112	32/12831	0.244889	0.724765	0.724765	PTEN	1	BP
613	GO:0032655	regulation of interleukin-12 production	1/112	32/12831	0.244889	0.724765	0.724765	IRF5	1	BP
614	GO:0032729	positive regulation of interferon-gamma production	1/112	32/12831	0.244889	0.724765	0.724765	PDE4D	1	BP
615	GO:0034405	response to fluid shear stress	1/112	32/12831	0.244889	0.724765	0.724765	MEF2C	1	BP
616	GO:0043001	Golgi to plasma membrane protein transport	1/112	32/12831	0.244889	0.724765	0.724765	GOPC	1	BP
617	GO:0045823	positive regulation of heart contraction	1/112	32/12831	0.244889	0.724765	0.724765	PDE4D	1	BP
618	GO:0046329	negative regulation of JNK cascade	1/112	32/12831	0.244889	0.724765	0.724765	MAPK8IP1	1	BP
619	GO:0046685	response to arsenic-containing substance	1/112	32/12831	0.244889	0.724765	0.724765	PTEN	1	BP
620	GO:0046850	regulation of bone remodeling	1/112	32/12831	0.244889	0.724765	0.724765	MC4R	1	BP
621	GO:0050853	B cell receptor signaling pathway	1/112	32/12831	0.244889	0.724765	0.724765	MEF2C	1	BP
622	GO:0060323	head morphogenesis	1/112	32/12831	0.244889	0.724765	0.724765	RAB3GAP1	1	BP
623	GO:0070228	regulation of lymphocyte apoptotic process	1/112	32/12831	0.244889	0.724765	0.724765	PTEN	1	BP
624	GO:0086004	regulation of cardiac muscle cell contraction	1/112	32/12831	0.244889	0.724765	0.724765	PDE4D	1	BP
625	GO:0097352	autophagosome maturation	1/112	32/12831	0.244889	0.724765	0.724765	RUBCN	1	BP
626	GO:2000310	regulation of NMDA receptor activity	1/112	32/12831	0.244889	0.724765	0.724765	MEF2C	1	BP
627	GO:0016860	intramolecular oxidoreductase activity	1/113	32/12907	0.245524	0.682599	0.674534	MRI1	1	MF
628	GO:0017112	Rab guanyl-nucleotide exchange factor activity	1/113	32/12907	0.245524	0.682599	0.674534	RAB3GAP1	1	MF
629	GO:0006997	nucleus organization	2/112	109/12831	0.246213	0.724765	0.724765	RNF8/AFF2	2	BP
630	GO:0048660	regulation of smooth muscle cell proliferation	2/112	109/12831	0.246213	0.724765	0.724765	MEF2C/PTEN	2	BP
631	GO:0071333	cellular response to glucose stimulus	2/112	109/12831	0.246213	0.724765	0.724765	PTPRN2/EFNA5	2	BP
632	GO:0071901	negative regulation of protein serine/threonine kinase activity	2/112	109/12831	0.246213	0.724765	0.724765	MAPK8IP1/PTEN	2	BP
633	GO:0050807	regulation of synapse organization	3/112	197/12831	0.247024	0.724765	0.724765	MEF2C/PTEN/EFNA5	3	BP
634	GO:0015077	monovalent inorganic cation transmembrane transporter activity	3/113	197/12907	0.248404	0.682599	0.674534	KCNN4/KCNC3/KCNQ5	3	MF
635	GO:0014706	striated muscle tissue development	4/112	291/12831	0.249413	0.724765	0.724765	MEF2C/SOX6/SOX15/PTEN	4	BP
636	GO:0071326	cellular response to monosaccharide stimulus	2/112	110/12831	0.249448	0.724765	0.724765	PTPRN2/EFNA5	2	BP
637	GO:0071331	cellular response to hexose stimulus	2/112	110/12831	0.249448	0.724765	0.724765	PTPRN2/EFNA5	2	BP
638	GO:1901657	glycosyl compound metabolic process	2/112	110/12831	0.249448	0.724765	0.724765	MRI1/IMPDH1	2	BP
639	GO:0005261	cation channel activity	3/113	198/12907	0.250751	0.682599	0.674534	KCNN4/KCNC3/KCNQ5	3	MF
640	GO:0002762	negative regulation of myeloid leukocyte differentiation	1/112	33/12831	0.251497	0.724765	0.724765	MAFB	1	BP
641	GO:0006370	7-methylguanosine mRNA capping	1/112	33/12831	0.251497	0.724765	0.724765	POLR2F	1	BP
642	GO:0015682	ferric iron transport	1/112	33/12831	0.251497	0.724765	0.724765	ATP6V1C1	1	BP
643	GO:0016242	negative regulation of macroautophagy	1/112	33/12831	0.251497	0.724765	0.724765	RUBCN	1	BP
644	GO:0031641	regulation of myelination	1/112	33/12831	0.251497	0.724765	0.724765	PTEN	1	BP
645	GO:0032615	interleukin-12 production	1/112	33/12831	0.251497	0.724765	0.724765	IRF5	1	BP
646	GO:0033572	transferrin transport	1/112	33/12831	0.251497	0.724765	0.724765	ATP6V1C1	1	BP
647	GO:0043403	skeletal muscle tissue regeneration	1/112	33/12831	0.251497	0.724765	0.724765	SOX15	1	BP
648	GO:0044275	cellular carbohydrate catabolic process	1/112	33/12831	0.251497	0.724765	0.724765	MGAM	1	BP
649	GO:0072512	trivalent inorganic cation transport	1/112	33/12831	0.251497	0.724765	0.724765	ATP6V1C1	1	BP
650	GO:1903793	positive regulation of anion transport	1/112	33/12831	0.251497	0.724765	0.724765	RAB3GAP1	1	BP
651	GO:2000008	regulation of protein localization to cell surface	1/112	33/12831	0.251497	0.724765	0.724765	GOPC	1	BP
652	GO:2000785	regulation of autophagosome assembly	1/112	33/12831	0.251497	0.724765	0.724765	RAB3GAP1	1	BP
653	GO:0048659	smooth muscle cell proliferation	2/112	111/12831	0.252684	0.724765	0.724765	MEF2C/PTEN	2	BP
654	GO:0010506	regulation of autophagy	4/112	293/12831	0.253226	0.724765	0.724765	TP53INP2/RAB3GAP1/RUBCN/ATP6V1C1	4	BP
655	GO:0031644	regulation of neurological system process	2/112	112/12831	0.255922	0.724765	0.724765	HTR2C/PTEN	2	BP
656	GO:0050803	regulation of synapse structure or activity	3/112	201/12831	0.256395	0.724765	0.724765	MEF2C/PTEN/EFNA5	3	BP
657	GO:0071559	response to transforming growth factor beta	3/112	201/12831	0.256395	0.724765	0.724765	MEF2C/SOX6/CHST11	3	BP
658	GO:0000096	sulfur amino acid metabolic process	1/112	34/12831	0.258047	0.724765	0.724765	MRI1	1	BP
659	GO:0001709	cell fate determination	1/112	34/12831	0.258047	0.724765	0.724765	MEF2C	1	BP
660	GO:0006656	phosphatidylcholine biosynthetic process	1/112	34/12831	0.258047	0.724765	0.724765	STARD7	1	BP
661	GO:0009452	7-methylguanosine RNA capping	1/112	34/12831	0.258047	0.724765	0.724765	POLR2F	1	BP
662	GO:0010658	striated muscle cell apoptotic process	1/112	34/12831	0.258047	0.724765	0.724765	PTEN	1	BP
663	GO:0014888	striated muscle adaptation	1/112	34/12831	0.258047	0.724765	0.724765	MEF2C	1	BP
664	GO:0017145	stem cell division	1/112	34/12831	0.258047	0.724765	0.724765	PRDM15	1	BP
665	GO:0021955	central nervous system neuron axonogenesis	1/112	34/12831	0.258047	0.724765	0.724765	PTEN	1	BP
666	GO:0030593	neutrophil chemotaxis	1/112	34/12831	0.258047	0.724765	0.724765	PDE4D	1	BP
667	GO:0036260	RNA capping	1/112	34/12831	0.258047	0.724765	0.724765	POLR2F	1	BP
668	GO:0044091	membrane biogenesis	1/112	34/12831	0.258047	0.724765	0.724765	PTEN	1	BP
669	GO:0051590	positive regulation of neurotransmitter transport	1/112	34/12831	0.258047	0.724765	0.724765	RAB3GAP1	1	BP
670	GO:0051602	response to electrical stimulus	1/112	34/12831	0.258047	0.724765	0.724765	PTEN	1	BP
671	GO:0051932	synaptic transmission, GABAergic	1/112	34/12831	0.258047	0.724765	0.724765	PTEN	1	BP
672	GO:1903115	regulation of actin filament-based movement	1/112	34/12831	0.258047	0.724765	0.724765	PDE4D	1	BP
673	GO:1903727	positive regulation of phospholipid metabolic process	1/112	34/12831	0.258047	0.724765	0.724765	HTR2C	1	BP
674	GO:0007187	G protein-coupled receptor signaling pathway, coupled to cyclic nucleotide second messenger	2/112	114/12831	0.2624	0.725107	0.725107	PDE4D/MC4R	2	BP
675	GO:0002204	somatic recombination of immunoglobulin genes involved in immune response	1/112	35/12831	0.264541	0.725107	0.725107	RNF8	1	BP
676	GO:0002208	somatic diversification of immunoglobulins involved in immune response	1/112	35/12831	0.264541	0.725107	0.725107	RNF8	1	BP
677	GO:0006361	transcription initiation from RNA polymerase I promoter	1/112	35/12831	0.264541	0.725107	0.725107	POLR2F	1	BP
678	GO:0032663	regulation of interleukin-2 production	1/112	35/12831	0.264541	0.725107	0.725107	PDE4D	1	BP
679	GO:0045190	isotype switching	1/112	35/12831	0.264541	0.725107	0.725107	RNF8	1	BP
680	GO:0045661	regulation of myoblast differentiation	1/112	35/12831	0.264541	0.725107	0.725107	MEF2C	1	BP
681	GO:0065002	intracellular protein transmembrane transport	1/112	35/12831	0.264541	0.725107	0.725107	ZFAND2B	1	BP
682	GO:0071867	response to monoamine	1/112	35/12831	0.264541	0.725107	0.725107	PDE4D	1	BP
683	GO:0071869	response to catecholamine	1/112	35/12831	0.264541	0.725107	0.725107	PDE4D	1	BP
684	GO:0030170	pyridoxal phosphate binding	1/113	35/12907	0.265217	0.685382	0.677284	GAD1	1	MF
685	GO:0070405	ammonium ion binding	1/113	35/12907	0.265217	0.685382	0.677284	HTR2C	1	MF
686	GO:0048771	tissue remodeling	2/112	116/12831	0.268879	0.725107	0.725107	MEF2C/MC4R	2	BP
687	GO:0060401	cytosolic calcium ion transport	2/112	116/12831	0.268879	0.725107	0.725107	PDE4D/HTR2C	2	BP
688	GO:0006352	DNA-templated transcription, initiation	3/112	207/12831	0.270541	0.725107	0.725107	POLR2F/PPM1D/PTEN	3	BP
689	GO:0001974	blood vessel remodeling	1/112	36/12831	0.270978	0.725107	0.725107	MEF2C	1	BP
690	GO:0006195	purine nucleotide catabolic process	1/112	36/12831	0.270978	0.725107	0.725107	PDE4D	1	BP
691	GO:0006749	glutathione metabolic process	1/112	36/12831	0.270978	0.725107	0.725107	GSS	1	BP
692	GO:0014003	oligodendrocyte development	1/112	36/12831	0.270978	0.725107	0.725107	PTEN	1	BP
693	GO:0030204	chondroitin sulfate metabolic process	1/112	36/12831	0.270978	0.725107	0.725107	CHST11	1	BP
694	GO:0035850	epithelial cell differentiation involved in kidney development	1/112	36/12831	0.270978	0.725107	0.725107	MEF2C	1	BP
695	GO:0048066	developmental pigmentation	1/112	36/12831	0.270978	0.725107	0.725107	MEF2C	1	BP
696	GO:0061028	establishment of endothelial barrier	1/112	36/12831	0.270978	0.725107	0.725107	PDE4D	1	BP
697	GO:0070169	positive regulation of biomineral tissue development	1/112	36/12831	0.270978	0.725107	0.725107	MEF2C	1	BP
698	GO:0035254	glutamate receptor binding	1/113	36/12907	0.271667	0.685382	0.677284	PTEN	1	MF
699	GO:0070279	vitamin B6 binding	1/113	36/12907	0.271667	0.685382	0.677284	GAD1	1	MF
700	GO:0022839	ion gated channel activity	3/113	207/12907	0.272008	0.685382	0.677284	KCNN4/KCNC3/KCNQ5	3	MF
701	GO:0071222	cellular response to lipopolysaccharide	2/112	117/12831	0.272119	0.725107	0.725107	MEF2C/PDE4D	2	BP
702	GO:0071322	cellular response to carbohydrate stimulus	2/112	117/12831	0.272119	0.725107	0.725107	PTPRN2/EFNA5	2	BP
703	GO:0060537	muscle tissue development	4/112	303/12831	0.272471	0.725107	0.725107	MEF2C/SOX6/SOX15/PTEN	4	BP
704	GO:0016358	dendrite development	3/112	208/12831	0.272908	0.725107	0.725107	MEF2C/ALK/PTEN	3	BP
705	GO:0022836	gated channel activity	3/113	208/12907	0.274384	0.685382	0.677284	KCNN4/KCNC3/KCNQ5	3	MF
706	GO:0016458	gene silencing	3/112	209/12831	0.275278	0.725107	0.725107	POLR2F/SOX6/PPM1D	3	BP
707	GO:0010596	negative regulation of endothelial cell migration	1/112	37/12831	0.27736	0.725107	0.725107	MEF2C	1	BP
708	GO:0014047	glutamate secretion	1/112	37/12831	0.27736	0.725107	0.725107	RAB3GAP1	1	BP
709	GO:0016447	somatic recombination of immunoglobulin gene segments	1/112	37/12831	0.27736	0.725107	0.725107	RNF8	1	BP
710	GO:0030239	myofibril assembly	1/112	37/12831	0.27736	0.725107	0.725107	MEF2C	1	BP
711	GO:0030850	prostate gland development	1/112	37/12831	0.27736	0.725107	0.725107	PTEN	1	BP
712	GO:0030888	regulation of B cell proliferation	1/112	37/12831	0.27736	0.725107	0.725107	MEF2C	1	BP
713	GO:0043949	regulation of cAMP-mediated signaling	1/112	37/12831	0.27736	0.725107	0.725107	PDE4D	1	BP
714	GO:0046834	lipid phosphorylation	1/112	37/12831	0.27736	0.725107	0.725107	DGKA	1	BP
715	GO:0048538	thymus development	1/112	37/12831	0.27736	0.725107	0.725107	MAFB	1	BP
716	GO:0008146	sulfotransferase activity	1/113	37/12907	0.278062	0.685382	0.677284	CHST11	1	MF
717	GO:0031331	positive regulation of cellular catabolic process	4/112	306/12831	0.278297	0.725107	0.725107	TRIB2/TP53INP2/RAB3GAP1/PTEN	4	BP
718	GO:0046486	glycerolipid metabolic process	4/112	306/12831	0.278297	0.725107	0.725107	DGKA/STARD7/HTR2C/PTEN	4	BP
719	GO:0005088	Ras guanyl-nucleotide exchange factor activity	2/113	119/12907	0.279748	0.685382	0.677284	RAB3GAP1/ARHGEF3	2	MF
720	GO:0030100	regulation of endocytosis	3/112	211/12831	0.280023	0.725107	0.725107	RUBCN/GSG1L/PTEN	3	BP
721	GO:0001678	cellular glucose homeostasis	2/112	120/12831	0.281835	0.725107	0.725107	PTPRN2/EFNA5	2	BP
722	GO:0030534	adult behavior	2/112	120/12831	0.281835	0.725107	0.725107	ALK/PTEN	2	BP
723	GO:0050670	regulation of lymphocyte proliferation	2/112	120/12831	0.281835	0.725107	0.725107	MEF2C/MAPK8IP1	2	BP
724	GO:0071219	cellular response to molecule of bacterial origin	2/112	120/12831	0.281835	0.725107	0.725107	MEF2C/PDE4D	2	BP
725	GO:1903364	positive regulation of cellular protein catabolic process	2/112	120/12831	0.281835	0.725107	0.725107	TRIB2/PTEN	2	BP
726	GO:0002237	response to molecule of bacterial origin	3/112	212/12831	0.282399	0.725107	0.725107	MEF2C/PDE4D/IRF5	3	BP
727	GO:0002381	immunoglobulin production involved in immunoglobulin mediated immune response	1/112	38/12831	0.283686	0.725107	0.725107	RNF8	1	BP
728	GO:0009069	serine family amino acid metabolic process	1/112	38/12831	0.283686	0.725107	0.725107	MRI1	1	BP
729	GO:0009163	nucleoside biosynthetic process	1/112	38/12831	0.283686	0.725107	0.725107	IMPDH1	1	BP
730	GO:0009988	cell-cell recognition	1/112	38/12831	0.283686	0.725107	0.725107	PCDHB6	1	BP
731	GO:0032330	regulation of chondrocyte differentiation	1/112	38/12831	0.283686	0.725107	0.725107	SOX6	1	BP
732	GO:0032784	regulation of DNA-templated transcription, elongation	1/112	38/12831	0.283686	0.725107	0.725107	RNF8	1	BP
733	GO:0032890	regulation of organic acid transport	1/112	38/12831	0.283686	0.725107	0.725107	RAB3GAP1	1	BP
734	GO:0044088	regulation of vacuole organization	1/112	38/12831	0.283686	0.725107	0.725107	RAB3GAP1	1	BP
735	GO:0048512	circadian behavior	1/112	38/12831	0.283686	0.725107	0.725107	PTEN	1	BP
736	GO:0050654	chondroitin sulfate proteoglycan metabolic process	1/112	38/12831	0.283686	0.725107	0.725107	CHST11	1	BP
737	GO:0055025	positive regulation of cardiac muscle tissue development	1/112	38/12831	0.283686	0.725107	0.725107	MEF2C	1	BP
738	GO:0099054	presynapse assembly	1/112	38/12831	0.283686	0.725107	0.725107	PTEN	1	BP
739	GO:1901616	organic hydroxy compound catabolic process	1/112	38/12831	0.283686	0.725107	0.725107	PTEN	1	BP
740	GO:0005548	phospholipid transporter activity	1/113	38/12907	0.2844	0.686601	0.678489	ATP10A	1	MF
741	GO:0060627	regulation of vesicle-mediated transport	5/112	408/12831	0.284414	0.725107	0.725107	GOPC/RAB3GAP1/RUBCN/GSG1L/PTEN	5	BP
742	GO:0032944	regulation of mononuclear cell proliferation	2/112	121/12831	0.285071	0.725107	0.725107	MEF2C/MAPK8IP1	2	BP
743	GO:0070972	protein localization to endoplasmic reticulum	2/112	121/12831	0.285071	0.725107	0.725107	RAB3GAP1/ZFAND2B	2	BP
744	GO:0050769	positive regulation of neurogenesis	5/112	409/12831	0.286105	0.725107	0.725107	MEF2C/ALK/PTEN/EFNA5/SYT3	5	BP
745	GO:0032868	response to insulin	3/112	214/12831	0.287156	0.725107	0.725107	ATP6V1C1/MC4R/PTEN	3	BP
746	GO:0048562	embryonic organ morphogenesis	3/112	214/12831	0.287156	0.725107	0.725107	MEF2C/CHST11/MAFB	3	BP
747	GO:0009991	response to extracellular stimulus	5/112	410/12831	0.287799	0.725107	0.725107	GSS/HTR2C/MC4R/PPM1D/PTEN	5	BP
748	GO:0070374	positive regulation of ERK1 and ERK2 cascade	2/112	122/12831	0.288307	0.725107	0.725107	HTR2C/PTEN	2	BP
749	GO:0000381	regulation of alternative mRNA splicing, via spliceosome	1/112	39/12831	0.289957	0.725107	0.725107	SRRM4	1	BP
750	GO:0007622	rhythmic behavior	1/112	39/12831	0.289957	0.725107	0.725107	PTEN	1	BP
751	GO:0031103	axon regeneration	1/112	39/12831	0.289957	0.725107	0.725107	PTEN	1	BP
752	GO:0046622	positive regulation of organ growth	1/112	39/12831	0.289957	0.725107	0.725107	MEF2C	1	BP
753	GO:0048641	regulation of skeletal muscle tissue development	1/112	39/12831	0.289957	0.725107	0.725107	MEF2C	1	BP
754	GO:0090382	phagosome maturation	1/112	39/12831	0.289957	0.725107	0.725107	ATP6V1C1	1	BP
755	GO:0098815	modulation of excitatory postsynaptic potential	1/112	39/12831	0.289957	0.725107	0.725107	PTEN	1	BP
756	GO:1901659	glycosyl compound biosynthetic process	1/112	39/12831	0.289957	0.725107	0.725107	IMPDH1	1	BP
757	GO:0030099	myeloid cell differentiation	4/112	313/12831	0.291967	0.729054	0.729054	MEF2C/SOX6/TRIM58/MAFB	4	BP
758	GO:0002790	peptide secretion	5/112	413/12831	0.292891	0.729841	0.729841	KCNN4/HTR2C/PTPRN2/MC4R/EFNA5	5	BP
759	GO:0042398	cellular modified amino acid biosynthetic process	1/112	40/12831	0.296174	0.729841	0.729841	GSS	1	BP
760	GO:0043551	regulation of phosphatidylinositol 3-kinase activity	1/112	40/12831	0.296174	0.729841	0.729841	RUBCN	1	BP
761	GO:0045123	cellular extravasation	1/112	40/12831	0.296174	0.729841	0.729841	SELPLG	1	BP
762	GO:0045453	bone resorption	1/112	40/12831	0.296174	0.729841	0.729841	MC4R	1	BP
763	GO:0045599	negative regulation of fat cell differentiation	1/112	40/12831	0.296174	0.729841	0.729841	TRIB2	1	BP
764	GO:0050434	positive regulation of viral transcription	1/112	40/12831	0.296174	0.729841	0.729841	POLR2F	1	BP
765	GO:0072523	purine-containing compound catabolic process	1/112	40/12831	0.296174	0.729841	0.729841	PDE4D	1	BP
766	GO:0090303	positive regulation of wound healing	1/112	40/12831	0.296174	0.729841	0.729841	SOX15	1	BP
767	GO:0019894	kinesin binding	1/113	40/12907	0.296913	0.686601	0.678489	MAPK8IP1	1	MF
768	GO:0031593	polyubiquitin modification-dependent protein binding	1/113	40/12907	0.296913	0.686601	0.678489	ZFAND2B	1	MF
769	GO:0007517	muscle organ development	4/112	316/12831	0.297855	0.731239	0.731239	MEF2C/SOX6/SOX15/PTEN	4	BP
770	GO:1903034	regulation of response to wounding	2/112	125/12831	0.298004	0.731239	0.731239	SOX15/PTEN	2	BP
771	GO:0051147	regulation of muscle cell differentiation	2/112	126/12831	0.301232	0.731239	0.731239	MEF2C/SOX6	2	BP
772	GO:0032623	interleukin-2 production	1/112	41/12831	0.302336	0.731239	0.731239	PDE4D	1	BP
773	GO:0032648	regulation of interferon-beta production	1/112	41/12831	0.302336	0.731239	0.731239	IRF5	1	BP
774	GO:0032873	negative regulation of stress-activated MAPK cascade	1/112	41/12831	0.302336	0.731239	0.731239	MAPK8IP1	1	BP
775	GO:0051898	negative regulation of protein kinase B signaling	1/112	41/12831	0.302336	0.731239	0.731239	PTEN	1	BP
776	GO:0070303	negative regulation of stress-activated protein kinase signaling cascade	1/112	41/12831	0.302336	0.731239	0.731239	MAPK8IP1	1	BP
777	GO:0070316	regulation of G0 to G1 transition	1/112	41/12831	0.302336	0.731239	0.731239	SOX15	1	BP
778	GO:0090342	regulation of cell aging	1/112	41/12831	0.302336	0.731239	0.731239	PTEN	1	BP
779	GO:0099172	presynapse organization	1/112	41/12831	0.302336	0.731239	0.731239	PTEN	1	BP
780	GO:0016830	carbon-carbon lyase activity	1/113	41/12907	0.303087	0.686601	0.678489	GAD1	1	MF
781	GO:0034332	adherens junction organization	2/112	127/12831	0.304458	0.731239	0.731239	PTEN/EFNA5	2	BP
782	GO:0070663	regulation of leukocyte proliferation	2/112	127/12831	0.304458	0.731239	0.731239	MEF2C/MAPK8IP1	2	BP
783	GO:0031406	carboxylic acid binding	2/113	127/12907	0.305681	0.686601	0.678489	GSS/GAD1	2	MF
784	GO:0007033	vacuole organization	2/112	128/12831	0.307682	0.731239	0.731239	TP53INP2/RAB3GAP1	2	BP
785	GO:0042391	regulation of membrane potential	4/112	321/12831	0.307703	0.731239	0.731239	MEF2C/KCNN4/RAB3GAP1/PTEN	4	BP
786	GO:0032456	endocytic recycling	1/112	42/12831	0.308446	0.731239	0.731239	ARL4C	1	BP
787	GO:0032608	interferon-beta production	1/112	42/12831	0.308446	0.731239	0.731239	IRF5	1	BP
788	GO:0042771	intrinsic apoptotic signaling pathway in response to DNA damage by p53 class mediator	1/112	42/12831	0.308446	0.731239	0.731239	AEN	1	BP
789	GO:0045670	regulation of osteoclast differentiation	1/112	42/12831	0.308446	0.731239	0.731239	MAFB	1	BP
790	GO:0050854	regulation of antigen receptor-mediated signaling pathway	1/112	42/12831	0.308446	0.731239	0.731239	KCNN4	1	BP
791	GO:0060324	face development	1/112	42/12831	0.308446	0.731239	0.731239	RAB3GAP1	1	BP
792	GO:0061001	regulation of dendritic spine morphogenesis	1/112	42/12831	0.308446	0.731239	0.731239	PTEN	1	BP
793	GO:0070534	protein K63-linked ubiquitination	1/112	42/12831	0.308446	0.731239	0.731239	RNF8	1	BP
794	GO:0071806	protein transmembrane transport	1/112	42/12831	0.308446	0.731239	0.731239	ZFAND2B	1	BP
795	GO:1901016	regulation of potassium ion transmembrane transporter activity	1/112	42/12831	0.308446	0.731239	0.731239	PTEN	1	BP
796	GO:1901068	guanosine-containing compound metabolic process	1/112	42/12831	0.308446	0.731239	0.731239	IMPDH1	1	BP
797	GO:1990266	neutrophil migration	1/112	42/12831	0.308446	0.731239	0.731239	PDE4D	1	BP
798	GO:0016836	hydro-lyase activity	1/113	42/12907	0.309208	0.686601	0.678489	DGLUCY	1	MF
799	GO:0035265	organ growth	2/112	129/12831	0.310902	0.731239	0.731239	MEF2C/PTEN	2	BP
800	GO:0005244	voltage-gated ion channel activity	2/113	129/12907	0.312142	0.686601	0.678489	KCNC3/KCNQ5	2	MF
801	GO:0022832	voltage-gated channel activity	2/113	129/12907	0.312142	0.686601	0.678489	KCNC3/KCNQ5	2	MF
802	GO:0043177	organic acid binding	2/113	129/12907	0.312142	0.686601	0.678489	GSS/GAD1	2	MF
803	GO:0006893	Golgi to plasma membrane transport	1/112	43/12831	0.314502	0.731239	0.731239	GOPC	1	BP
804	GO:0007200	phospholipase C-activating G protein-coupled receptor signaling pathway	1/112	43/12831	0.314502	0.731239	0.731239	HTR2C	1	BP
805	GO:0009066	aspartate family amino acid metabolic process	1/112	43/12831	0.314502	0.731239	0.731239	MRI1	1	BP
806	GO:0016445	somatic diversification of immunoglobulins	1/112	43/12831	0.314502	0.731239	0.731239	RNF8	1	BP
807	GO:0021545	cranial nerve development	1/112	43/12831	0.314502	0.731239	0.731239	MAFB	1	BP
808	GO:0034260	negative regulation of GTPase activity	1/112	43/12831	0.314502	0.731239	0.731239	PTPRN2	1	BP
809	GO:0035306	positive regulation of dephosphorylation	1/112	43/12831	0.314502	0.731239	0.731239	MEF2C	1	BP
810	GO:0045023	G0 to G1 transition	1/112	43/12831	0.314502	0.731239	0.731239	SOX15	1	BP
811	GO:0046686	response to cadmium ion	1/112	43/12831	0.314502	0.731239	0.731239	GSS	1	BP
812	GO:0051148	negative regulation of muscle cell differentiation	1/112	43/12831	0.314502	0.731239	0.731239	SOX6	1	BP
813	GO:0051155	positive regulation of striated muscle cell differentiation	1/112	43/12831	0.314502	0.731239	0.731239	MEF2C	1	BP
814	GO:0060350	endochondral bone morphogenesis	1/112	43/12831	0.314502	0.731239	0.731239	MEF2C	1	BP
815	GO:1990090	cellular response to nerve growth factor stimulus	1/112	43/12831	0.314502	0.731239	0.731239	PTEN	1	BP
816	GO:1990841	promoter-specific chromatin binding	1/113	43/12907	0.315276	0.686601	0.678489	PRDM15	1	MF
817	GO:0010975	regulation of neuron projection development	5/112	427/12831	0.316856	0.733173	0.733173	MEF2C/ALK/PTEN/EFNA5/SYT3	5	BP
818	GO:0050806	positive regulation of synaptic transmission	2/112	131/12831	0.317335	0.733173	0.733173	RAB3GAP1/PTEN	2	BP
819	GO:2000058	regulation of ubiquitin-dependent protein catabolic process	2/112	131/12831	0.317335	0.733173	0.733173	TRIB2/PTEN	2	BP
820	GO:0006869	lipid transport	3/112	227/12831	0.318206	0.733173	0.733173	KCNN4/CLN8/ATP10A	3	BP
821	GO:0007611	learning or memory	3/112	227/12831	0.318206	0.733173	0.733173	MEF2C/AFF2/PTEN	3	BP
822	GO:0042100	B cell proliferation	1/112	44/12831	0.320506	0.733173	0.733173	MEF2C	1	BP
823	GO:0043486	histone exchange	1/112	44/12831	0.320506	0.733173	0.733173	RNF8	1	BP
824	GO:0051438	regulation of ubiquitin-protein transferase activity	1/112	44/12831	0.320506	0.733173	0.733173	PTEN	1	BP
825	GO:0051452	intracellular pH reduction	1/112	44/12831	0.320506	0.733173	0.733173	ATP6V1C1	1	BP
826	GO:1900024	regulation of substrate adhesion-dependent cell spreading	1/112	44/12831	0.320506	0.733173	0.733173	EFNA5	1	BP
827	GO:2001238	positive regulation of extrinsic apoptotic signaling pathway	1/112	44/12831	0.320506	0.733173	0.733173	PTEN	1	BP
828	GO:0097479	synaptic vesicle localization	2/112	132/12831	0.320546	0.733173	0.733173	RAB3GAP1/PTEN	2	BP
829	GO:0010171	body morphogenesis	1/112	45/12831	0.326457	0.740672	0.740672	RAB3GAP1	1	BP
830	GO:0031102	neuron projection regeneration	1/112	45/12831	0.326457	0.740672	0.740672	PTEN	1	BP
831	GO:0045815	positive regulation of gene expression, epigenetic	1/112	45/12831	0.326457	0.740672	0.740672	POLR2F	1	BP
832	GO:0048645	animal organ formation	1/112	45/12831	0.326457	0.740672	0.740672	MEF2C	1	BP
833	GO:0061005	cell differentiation involved in kidney development	1/112	45/12831	0.326457	0.740672	0.740672	MEF2C	1	BP
834	GO:0070227	lymphocyte apoptotic process	1/112	45/12831	0.326457	0.740672	0.740672	PTEN	1	BP
835	GO:0046488	phosphatidylinositol metabolic process	2/112	134/12831	0.326958	0.740812	0.740812	HTR2C/PTEN	2	BP
836	GO:2001257	regulation of cation channel activity	2/112	135/12831	0.330158	0.746036	0.746036	MEF2C/PDE4D	2	BP
837	GO:0016266	O-glycan processing	1/112	46/12831	0.332357	0.746036	0.746036	GALNT14	1	BP
838	GO:0045851	pH reduction	1/112	46/12831	0.332357	0.746036	0.746036	ATP6V1C1	1	BP
839	GO:0048168	regulation of neuronal synaptic plasticity	1/112	46/12831	0.332357	0.746036	0.746036	RAB3GAP1	1	BP
840	GO:1901607	alpha-amino acid biosynthetic process	1/112	46/12831	0.332357	0.746036	0.746036	MRI1	1	BP
841	GO:1902041	regulation of extrinsic apoptotic signaling pathway via death domain receptors	1/112	46/12831	0.332357	0.746036	0.746036	PTEN	1	BP
842	GO:1990089	response to nerve growth factor	1/112	46/12831	0.332357	0.746036	0.746036	PTEN	1	BP
843	GO:0004714	transmembrane receptor protein tyrosine kinase activity	1/113	46/12907	0.333164	0.692694	0.684509	ALK	1	MF
844	GO:0010212	response to ionizing radiation	2/112	137/12831	0.336546	0.751121	0.751121	RNF8/AEN	2	BP
845	GO:0001947	heart looping	1/112	47/12831	0.338206	0.751121	0.751121	MEF2C	1	BP
846	GO:0002011	morphogenesis of an epithelial sheet	1/112	47/12831	0.338206	0.751121	0.751121	PTEN	1	BP
847	GO:0002260	lymphocyte homeostasis	1/112	47/12831	0.338206	0.751121	0.751121	MEF2C	1	BP
848	GO:0002562	somatic diversification of immune receptors via germline recombination within a single locus	1/112	47/12831	0.338206	0.751121	0.751121	RNF8	1	BP
849	GO:0003179	heart valve morphogenesis	1/112	47/12831	0.338206	0.751121	0.751121	MEF2C	1	BP
850	GO:0007029	endoplasmic reticulum organization	1/112	47/12831	0.338206	0.751121	0.751121	RAB3GAP1	1	BP
851	GO:0016444	somatic cell DNA recombination	1/112	47/12831	0.338206	0.751121	0.751121	RNF8	1	BP
852	GO:0009617	response to bacterium	4/112	337/12831	0.339418	0.751121	0.751121	MEF2C/PDE4D/IRF5/PPM1D	4	BP
853	GO:0004857	enzyme inhibitor activity	3/113	237/12907	0.343841	0.692694	0.684509	TRIB2/MAPK8IP1/CAMK2N2	3	MF
854	GO:0002090	regulation of receptor internalization	1/112	48/12831	0.344004	0.751121	0.751121	GSG1L	1	BP
855	GO:0006305	DNA alkylation	1/112	48/12831	0.344004	0.751121	0.751121	PPM1D	1	BP
856	GO:0006306	DNA methylation	1/112	48/12831	0.344004	0.751121	0.751121	PPM1D	1	BP
857	GO:0006826	iron ion transport	1/112	48/12831	0.344004	0.751121	0.751121	ATP6V1C1	1	BP
858	GO:0032649	regulation of interferon-gamma production	1/112	48/12831	0.344004	0.751121	0.751121	PDE4D	1	BP
859	GO:0043550	regulation of lipid kinase activity	1/112	48/12831	0.344004	0.751121	0.751121	RUBCN	1	BP
860	GO:0046513	ceramide biosynthetic process	1/112	48/12831	0.344004	0.751121	0.751121	CLN8	1	BP
861	GO:0048008	platelet-derived growth factor receptor signaling pathway	1/112	48/12831	0.344004	0.751121	0.751121	PTEN	1	BP
862	GO:0050771	negative regulation of axonogenesis	1/112	48/12831	0.344004	0.751121	0.751121	PTEN	1	BP
863	GO:0061951	establishment of protein localization to plasma membrane	1/112	48/12831	0.344004	0.751121	0.751121	GOPC	1	BP
864	GO:0099072	regulation of postsynaptic membrane neurotransmitter receptor levels	1/112	48/12831	0.344004	0.751121	0.751121	GSG1L	1	BP
865	GO:0099132	ATP hydrolysis coupled cation transmembrane transport	1/112	48/12831	0.344004	0.751121	0.751121	ATP6V1C1	1	BP
866	GO:0030900	forebrain development	4/112	340/12831	0.345386	0.751121	0.751121	RAB3GAP1/PTCHD1/ALK/PTEN	4	BP
867	GO:0050852	T cell receptor signaling pathway	2/112	140/12831	0.346095	0.751121	0.751121	KCNN4/PDE4D	2	BP
868	GO:0046649	lymphocyte activation	5/112	445/12831	0.348025	0.751121	0.751121	MEF2C/IMPDH1/RNF8/MAPK8IP1/MAFB	5	BP
869	GO:0071216	cellular response to biotic stimulus	2/112	141/12831	0.349268	0.751121	0.751121	MEF2C/PDE4D	2	BP
870	GO:0030166	proteoglycan biosynthetic process	1/112	49/12831	0.349752	0.751121	0.751121	CHST11	1	BP
871	GO:0032835	glomerulus development	1/112	49/12831	0.349752	0.751121	0.751121	MEF2C	1	BP
872	GO:0034103	regulation of tissue remodeling	1/112	49/12831	0.349752	0.751121	0.751121	MC4R	1	BP
873	GO:0051145	smooth muscle cell differentiation	1/112	49/12831	0.349752	0.751121	0.751121	MEF2C	1	BP
874	GO:0061178	regulation of insulin secretion involved in cellular response to glucose stimulus	1/112	49/12831	0.349752	0.751121	0.751121	EFNA5	1	BP
875	GO:0061371	determination of heart left/right asymmetry	1/112	49/12831	0.349752	0.751121	0.751121	MEF2C	1	BP
876	GO:0071621	granulocyte chemotaxis	1/112	49/12831	0.349752	0.751121	0.751121	PDE4D	1	BP
877	GO:0086065	cell communication involved in cardiac conduction	1/112	49/12831	0.349752	0.751121	0.751121	PDE4D	1	BP
878	GO:1903036	positive regulation of response to wounding	1/112	49/12831	0.349752	0.751121	0.751121	SOX15	1	BP
879	GO:0001885	endothelial cell development	1/112	50/12831	0.355449	0.758532	0.758532	PDE4D	1	BP
880	GO:0030500	regulation of bone mineralization	1/112	50/12831	0.355449	0.758532	0.758532	MEF2C	1	BP
881	GO:0034394	protein localization to cell surface	1/112	50/12831	0.355449	0.758532	0.758532	GOPC	1	BP
882	GO:0036297	interstrand cross-link repair	1/112	50/12831	0.355449	0.758532	0.758532	RNF8	1	BP
883	GO:0042733	embryonic digit morphogenesis	1/112	50/12831	0.355449	0.758532	0.758532	CHST11	1	BP
884	GO:0016667	oxidoreductase activity, acting on a sulfur group of donors	1/113	50/12907	0.356295	0.692694	0.684509	ERO1B	1	MF
885	GO:0002573	myeloid leukocyte differentiation	2/112	144/12831	0.358757	0.762698	0.762698	MEF2C/MAFB	2	BP
886	GO:0030307	positive regulation of cell growth	2/112	144/12831	0.358757	0.762698	0.762698	EFNA5/SYT3	2	BP
887	GO:0050770	regulation of axonogenesis	2/112	144/12831	0.358757	0.762698	0.762698	PTEN/EFNA5	2	BP
888	GO:0006383	transcription by RNA polymerase III	1/112	51/12831	0.361098	0.764784	0.764784	POLR2F	1	BP
889	GO:1902017	regulation of cilium assembly	1/112	51/12831	0.361098	0.764784	0.764784	CDKL1	1	BP
890	GO:1903524	positive regulation of blood circulation	1/112	51/12831	0.361098	0.764784	0.764784	PDE4D	1	BP
891	GO:0009896	positive regulation of catabolic process	4/112	350/12831	0.365295	0.769881	0.769881	TRIB2/TP53INP2/RAB3GAP1/PTEN	4	BP
892	GO:0000380	alternative mRNA splicing, via spliceosome	1/112	52/12831	0.366697	0.769881	0.769881	SRRM4	1	BP
893	GO:0002312	B cell activation involved in immune response	1/112	52/12831	0.366697	0.769881	0.769881	RNF8	1	BP
894	GO:0031646	positive regulation of neurological system process	1/112	52/12831	0.366697	0.769881	0.769881	PTEN	1	BP
895	GO:0045600	positive regulation of fat cell differentiation	1/112	52/12831	0.366697	0.769881	0.769881	HTR2C	1	BP
896	GO:0061045	negative regulation of wound healing	1/112	52/12831	0.366697	0.769881	0.769881	PTEN	1	BP
897	GO:1900449	regulation of glutamate receptor signaling pathway	1/112	52/12831	0.366697	0.769881	0.769881	MEF2C	1	BP
898	GO:0001618	virus receptor activity	1/113	52/12907	0.367561	0.692694	0.684509	SELPLG	1	MF
899	GO:0016782	transferase activity, transferring sulfur-containing groups	1/113	52/12907	0.367561	0.692694	0.684509	CHST11	1	MF
900	GO:0104005	hijacked molecular function	1/113	52/12907	0.367561	0.692694	0.684509	SELPLG	1	MF
901	GO:0031099	regeneration	2/112	147/12831	0.368197	0.770986	0.770986	SOX15/PTEN	2	BP
902	GO:0016829	lyase activity	2/113	147/12907	0.369571	0.692694	0.684509	GAD1/DGLUCY	2	MF
903	GO:0007568	aging	3/112	249/12831	0.370802	0.770986	0.770986	GSS/PDE4D/PTEN	3	BP
904	GO:0003143	embryonic heart tube morphogenesis	1/112	53/12831	0.372247	0.770986	0.770986	MEF2C	1	BP
905	GO:0030279	negative regulation of ossification	1/112	53/12831	0.372247	0.770986	0.770986	MEF2C	1	BP
906	GO:0033077	T cell differentiation in thymus	1/112	53/12831	0.372247	0.770986	0.770986	MAFB	1	BP
907	GO:0042246	tissue regeneration	1/112	53/12831	0.372247	0.770986	0.770986	SOX15	1	BP
908	GO:0045669	positive regulation of osteoblast differentiation	1/112	53/12831	0.372247	0.770986	0.770986	MEF2C	1	BP
909	GO:0050871	positive regulation of B cell activation	1/112	53/12831	0.372247	0.770986	0.770986	MEF2C	1	BP
910	GO:0051453	regulation of intracellular pH	1/112	53/12831	0.372247	0.770986	0.770986	ATP6V1C1	1	BP
911	GO:0070936	protein K48-linked ubiquitination	1/112	53/12831	0.372247	0.770986	0.770986	RNF8	1	BP
912	GO:0086003	cardiac muscle cell contraction	1/112	53/12831	0.372247	0.770986	0.770986	PDE4D	1	BP
913	GO:0072341	modified amino acid binding	1/113	53/12907	0.37312	0.692694	0.684509	GSS	1	MF
914	GO:0010976	positive regulation of neuron projection development	3/112	250/12831	0.373182	0.771974	0.771974	ALK/EFNA5/SYT3	3	BP
915	GO:0034330	cell junction organization	3/112	251/12831	0.37556	0.774777	0.774777	PTEN/TLN2/EFNA5	3	BP
916	GO:1904062	regulation of cation transmembrane transport	3/112	251/12831	0.37556	0.774777	0.774777	MEF2C/PDE4D/PTEN	3	BP
917	GO:0002200	somatic diversification of immune receptors	1/112	54/12831	0.377749	0.774777	0.774777	RNF8	1	BP
918	GO:0010660	regulation of muscle cell apoptotic process	1/112	54/12831	0.377749	0.774777	0.774777	PTEN	1	BP
919	GO:0035914	skeletal muscle cell differentiation	1/112	54/12831	0.377749	0.774777	0.774777	MEF2C	1	BP
920	GO:0051952	regulation of amine transport	1/112	54/12831	0.377749	0.774777	0.774777	RAB3GAP1	1	BP
921	GO:0061035	regulation of cartilage development	1/112	54/12831	0.377749	0.774777	0.774777	SOX6	1	BP
922	GO:0051962	positive regulation of nervous system development	5/112	463/12831	0.379395	0.777207	0.777207	MEF2C/ALK/PTEN/EFNA5/SYT3	5	BP
923	GO:0005216	ion channel activity	3/113	252/12907	0.379721	0.692694	0.684509	KCNN4/KCNC3/KCNQ5	3	MF
924	GO:0014910	regulation of smooth muscle cell migration	1/112	55/12831	0.383204	0.780084	0.780084	MEF2C	1	BP
925	GO:0032507	maintenance of protein location in cell	1/112	55/12831	0.383204	0.780084	0.780084	TLN2	1	BP
926	GO:0043242	negative regulation of protein complex disassembly	1/112	55/12831	0.383204	0.780084	0.780084	RUBCN	1	BP
927	GO:0060997	dendritic spine morphogenesis	1/112	55/12831	0.383204	0.780084	0.780084	PTEN	1	BP
928	GO:1901264	carbohydrate derivative transport	1/112	55/12831	0.383204	0.780084	0.780084	SLC35E4	1	BP
929	GO:0004553	hydrolase activity, hydrolyzing O-glycosyl compounds	1/113	55/12907	0.384094	0.692694	0.684509	MGAM	1	MF
930	GO:0008528	G protein-coupled peptide receptor activity	1/113	55/12907	0.384094	0.692694	0.684509	MC4R	1	MF
931	GO:0033613	activating transcription factor binding	1/113	55/12907	0.384094	0.692694	0.684509	MEF2C	1	MF
932	GO:0022838	substrate-specific channel activity	3/113	254/12907	0.38448	0.692694	0.684509	KCNN4/KCNC3/KCNQ5	3	MF
933	GO:0010876	lipid localization	3/112	255/12831	0.385056	0.780084	0.780084	KCNN4/CLN8/ATP10A	3	BP
934	GO:0030246	carbohydrate binding	2/113	152/12907	0.385216	0.692694	0.684509	GALNT14/MGAM	2	MF
935	GO:0002460	adaptive immune response based on somatic recombination of immune receptors built from immunoglobulin superfamily domains	2/112	153/12831	0.386913	0.780084	0.780084	MEF2C/RNF8	2	BP
936	GO:0048705	skeletal system morphogenesis	2/112	153/12831	0.386913	0.780084	0.780084	MEF2C/CHST11	2	BP
937	GO:0043312	neutrophil degranulation	4/112	361/12831	0.387174	0.780084	0.780084	IMPDH1/PTPRN2/METTL7A/MGAM	4	BP
938	GO:0003170	heart valve development	1/112	56/12831	0.388611	0.780084	0.780084	MEF2C	1	BP
939	GO:0014823	response to activity	1/112	56/12831	0.388611	0.780084	0.780084	PTEN	1	BP
940	GO:0032609	interferon-gamma production	1/112	56/12831	0.388611	0.780084	0.780084	PDE4D	1	BP
941	GO:0042035	regulation of cytokine biosynthetic process	1/112	56/12831	0.388611	0.780084	0.780084	TRIB2	1	BP
942	GO:0045454	cell redox homeostasis	1/112	56/12831	0.388611	0.780084	0.780084	ERO1B	1	BP
943	GO:0051279	regulation of release of sequestered calcium ion into cytosol	1/112	56/12831	0.388611	0.780084	0.780084	PDE4D	1	BP
944	GO:0002283	neutrophil activation involved in immune response	4/112	362/12831	0.38916	0.780084	0.780084	IMPDH1/PTPRN2/METTL7A/MGAM	4	BP
945	GO:0001653	peptide receptor activity	1/113	56/12907	0.389509	0.692694	0.684509	MC4R	1	MF
946	GO:0097110	scaffold protein binding	1/113	56/12907	0.389509	0.692694	0.684509	PDE4D	1	MF
947	GO:0019932	second-messenger-mediated signaling	3/112	257/12831	0.389793	0.780084	0.780084	PDE4D/HTR2C/MC4R	3	BP
948	GO:0031625	ubiquitin protein ligase binding	3/113	257/12907	0.391604	0.692694	0.684509	TRIB2/RNF8/MC4R	3	MF
949	GO:0001894	tissue homeostasis	2/112	155/12831	0.3931	0.780084	0.780084	TP53INP2/MC4R	2	BP
950	GO:0003208	cardiac ventricle morphogenesis	1/112	57/12831	0.393971	0.780084	0.780084	MEF2C	1	BP
951	GO:0010657	muscle cell apoptotic process	1/112	57/12831	0.393971	0.780084	0.780084	PTEN	1	BP
952	GO:0015800	acidic amino acid transport	1/112	57/12831	0.393971	0.780084	0.780084	RAB3GAP1	1	BP
953	GO:0015837	amine transport	1/112	57/12831	0.393971	0.780084	0.780084	RAB3GAP1	1	BP
954	GO:0030641	regulation of cellular pH	1/112	57/12831	0.393971	0.780084	0.780084	ATP6V1C1	1	BP
955	GO:0043407	negative regulation of MAP kinase activity	1/112	57/12831	0.393971	0.780084	0.780084	MAPK8IP1	1	BP
956	GO:0045844	positive regulation of striated muscle tissue development	1/112	57/12831	0.393971	0.780084	0.780084	MEF2C	1	BP
957	GO:0048636	positive regulation of muscle organ development	1/112	57/12831	0.393971	0.780084	0.780084	MEF2C	1	BP
958	GO:0050678	regulation of epithelial cell proliferation	3/112	259/12831	0.394521	0.780084	0.780084	MEF2C/AGGF1/PTEN	3	BP
959	GO:0033002	muscle cell proliferation	2/112	156/12831	0.396183	0.780084	0.780084	MEF2C/PTEN	2	BP
960	GO:0002757	immune response-activating signal transduction	4/112	366/12831	0.397095	0.780084	0.780084	MEF2C/KCNN4/PDE4D/WIPF2	4	BP
961	GO:0042119	neutrophil activation	4/112	366/12831	0.397095	0.780084	0.780084	IMPDH1/PTPRN2/METTL7A/MGAM	4	BP
962	GO:0021543	pallium development	2/112	157/12831	0.399259	0.780084	0.780084	ALK/PTEN	2	BP
963	GO:0099504	synaptic vesicle cycle	2/112	157/12831	0.399259	0.780084	0.780084	RAB3GAP1/PTEN	2	BP
964	GO:0045652	regulation of megakaryocyte differentiation	1/112	58/12831	0.399285	0.780084	0.780084	MEF2C	1	BP
965	GO:0046782	regulation of viral transcription	1/112	58/12831	0.399285	0.780084	0.780084	POLR2F	1	BP
966	GO:0046889	positive regulation of lipid biosynthetic process	1/112	58/12831	0.399285	0.780084	0.780084	HTR2C	1	BP
967	GO:0070373	negative regulation of ERK1 and ERK2 cascade	1/112	58/12831	0.399285	0.780084	0.780084	PTEN	1	BP
968	GO:0071277	cellular response to calcium ion	1/112	58/12831	0.399285	0.780084	0.780084	MEF2C	1	BP
969	GO:0097530	granulocyte migration	1/112	58/12831	0.399285	0.780084	0.780084	PDE4D	1	BP
970	GO:0099601	regulation of neurotransmitter receptor activity	1/112	58/12831	0.399285	0.780084	0.780084	MEF2C	1	BP
971	GO:1901863	positive regulation of muscle tissue development	1/112	58/12831	0.399285	0.780084	0.780084	MEF2C	1	BP
972	GO:0016835	carbon-oxygen lyase activity	1/113	58/12907	0.400199	0.692694	0.684509	DGLUCY	1	MF
973	GO:0042562	hormone binding	1/113	58/12907	0.400199	0.692694	0.684509	MC4R	1	MF
974	GO:0003073	regulation of systemic arterial blood pressure	1/112	59/12831	0.404552	0.780161	0.780161	PDE4D	1	BP
975	GO:0043647	inositol phosphate metabolic process	1/112	59/12831	0.404552	0.780161	0.780161	PTEN	1	BP
976	GO:0045833	negative regulation of lipid metabolic process	1/112	59/12831	0.404552	0.780161	0.780161	RUBCN	1	BP
977	GO:0046634	regulation of alpha-beta T cell activation	1/112	59/12831	0.404552	0.780161	0.780161	MAPK8IP1	1	BP
978	GO:0051965	positive regulation of synapse assembly	1/112	59/12831	0.404552	0.780161	0.780161	EFNA5	1	BP
979	GO:0002446	neutrophil mediated immunity	4/112	370/12831	0.405016	0.780161	0.780161	IMPDH1/PTPRN2/METTL7A/MGAM	4	BP
980	GO:0036230	granulocyte activation	4/112	370/12831	0.405016	0.780161	0.780161	IMPDH1/PTPRN2/METTL7A/MGAM	4	BP
981	GO:0030295	protein kinase activator activity	1/113	59/12907	0.405474	0.692694	0.684509	EFNA5	1	MF
982	GO:0051607	defense response to virus	2/112	160/12831	0.408443	0.780161	0.780161	ZNF175/IRF5	2	BP
983	GO:0046677	response to antibiotic	3/112	265/12831	0.408648	0.780161	0.780161	MEF2C/PTEN/EFNA5	3	BP
984	GO:0014033	neural crest cell differentiation	1/112	60/12831	0.409774	0.780161	0.780161	MEF2C	1	BP
985	GO:0016239	positive regulation of macroautophagy	1/112	60/12831	0.409774	0.780161	0.780161	RAB3GAP1	1	BP
986	GO:0035019	somatic stem cell population maintenance	1/112	60/12831	0.409774	0.780161	0.780161	POLR2F	1	BP
987	GO:0035050	embryonic heart tube development	1/112	60/12831	0.409774	0.780161	0.780161	MEF2C	1	BP
988	GO:0046849	bone remodeling	1/112	60/12831	0.409774	0.780161	0.780161	MC4R	1	BP
989	GO:0048678	response to axon injury	1/112	60/12831	0.409774	0.780161	0.780161	PTEN	1	BP
990	GO:0050764	regulation of phagocytosis	1/112	60/12831	0.409774	0.780161	0.780161	PTEN	1	BP
991	GO:1901379	regulation of potassium ion transmembrane transport	1/112	60/12831	0.409774	0.780161	0.780161	PTEN	1	BP
992	GO:0005200	structural constituent of cytoskeleton	1/113	60/12907	0.410703	0.692694	0.684509	TLN2	1	MF
993	GO:0019199	transmembrane receptor protein kinase activity	1/113	60/12907	0.410703	0.692694	0.684509	ALK	1	MF
994	GO:0043410	positive regulation of MAPK cascade	4/112	373/12831	0.410944	0.780161	0.780161	MAPK8IP1/HTR2C/ALK/PTEN	4	BP
995	GO:0090276	regulation of peptide hormone secretion	2/112	161/12831	0.41149	0.780161	0.780161	HTR2C/EFNA5	2	BP
996	GO:0001708	cell fate specification	1/112	61/12831	0.41495	0.780161	0.780161	SOX6	1	BP
997	GO:0001776	leukocyte homeostasis	1/112	61/12831	0.41495	0.780161	0.780161	MEF2C	1	BP
998	GO:0006342	chromatin silencing	1/112	61/12831	0.41495	0.780161	0.780161	PPM1D	1	BP
999	GO:0014909	smooth muscle cell migration	1/112	61/12831	0.41495	0.780161	0.780161	MEF2C	1	BP
1000	GO:0042089	cytokine biosynthetic process	1/112	61/12831	0.41495	0.780161	0.780161	TRIB2	1	BP
1001	GO:0042107	cytokine metabolic process	1/112	61/12831	0.41495	0.780161	0.780161	TRIB2	1	BP
1002	GO:0043967	histone H4 acetylation	1/112	61/12831	0.41495	0.780161	0.780161	MSL3	1	BP
1003	GO:0046470	phosphatidylcholine metabolic process	1/112	61/12831	0.41495	0.780161	0.780161	STARD7	1	BP
1004	GO:0050805	negative regulation of synaptic transmission	1/112	61/12831	0.41495	0.780161	0.780161	PTEN	1	BP
1005	GO:1903779	regulation of cardiac conduction	1/112	61/12831	0.41495	0.780161	0.780161	PDE4D	1	BP
1006	GO:1904063	negative regulation of cation transmembrane transport	1/112	61/12831	0.41495	0.780161	0.780161	PTEN	1	BP
1007	GO:0040029	regulation of gene expression, epigenetic	3/112	268/12831	0.415677	0.780161	0.780161	POLR2F/PPM1D/PCGF3	3	BP
1008	GO:0043405	regulation of MAP kinase activity	3/112	268/12831	0.415677	0.780161	0.780161	TRIB2/MAPK8IP1/ALK	3	BP
1009	GO:0043492	ATPase activity, coupled to movement of substances	1/113	61/12907	0.415886	0.692694	0.684509	ATP10A	1	MF
1010	GO:0005975	carbohydrate metabolic process	5/112	484/12831	0.415972	0.780161	0.780161	ST6GAL2/GLB1L3/CHST11/PTEN/MGAM	5	BP
1011	GO:0046873	metal ion transmembrane transporter activity	3/113	268/12907	0.417541	0.692694	0.684509	KCNN4/KCNC3/KCNQ5	3	MF
1012	GO:0090150	establishment of protein localization to membrane	3/112	269/12831	0.418014	0.780161	0.780161	GOPC/RAB3GAP1/ZFAND2B	3	BP
1013	GO:0042277	peptide binding	2/113	163/12907	0.419028	0.692694	0.684509	GSS/MC4R	2	MF
1014	GO:0001570	vasculogenesis	1/112	62/12831	0.420081	0.780161	0.780161	AGGF1	1	BP
1015	GO:0006073	cellular glucan metabolic process	1/112	62/12831	0.420081	0.780161	0.780161	MGAM	1	BP
1016	GO:0006360	transcription by RNA polymerase I	1/112	62/12831	0.420081	0.780161	0.780161	POLR2F	1	BP
1017	GO:0022600	digestive system process	1/112	62/12831	0.420081	0.780161	0.780161	KCNN4	1	BP
1018	GO:0044042	glucan metabolic process	1/112	62/12831	0.420081	0.780161	0.780161	MGAM	1	BP
1019	GO:0044728	DNA methylation or demethylation	1/112	62/12831	0.420081	0.780161	0.780161	PPM1D	1	BP
1020	GO:0045739	positive regulation of DNA repair	1/112	62/12831	0.420081	0.780161	0.780161	RNF8	1	BP
1021	GO:0060333	interferon-gamma-mediated signaling pathway	1/112	62/12831	0.420081	0.780161	0.780161	IRF5	1	BP
1022	GO:0070167	regulation of biomineral tissue development	1/112	62/12831	0.420081	0.780161	0.780161	MEF2C	1	BP
1023	GO:1902117	positive regulation of organelle assembly	1/112	62/12831	0.420081	0.780161	0.780161	RAB3GAP1	1	BP
1024	GO:0000209	protein polyubiquitination	3/112	270/12831	0.420348	0.780161	0.780161	RNF8/FBXO27/TRIM58	3	BP
1025	GO:0030258	lipid modification	2/112	164/12831	0.420584	0.780161	0.780161	DGKA/PTEN	2	BP
1026	GO:0004527	exonuclease activity	1/113	62/12907	0.421024	0.692694	0.684509	AEN	1	MF
1027	GO:0015267	channel activity	3/113	270/12907	0.422222	0.692694	0.684509	KCNN4/KCNC3/KCNQ5	3	MF
1028	GO:0022803	passive transmembrane transporter activity	3/113	270/12907	0.422222	0.692694	0.684509	KCNN4/KCNC3/KCNQ5	3	MF
1029	GO:0042113	B cell activation	2/112	165/12831	0.4236	0.784032	0.784032	MEF2C/RNF8	2	BP
1030	GO:0048762	mesenchymal cell differentiation	2/112	165/12831	0.4236	0.784032	0.784032	MEF2C/PTEN	2	BP
1031	GO:0030594	neurotransmitter receptor activity	1/113	63/12907	0.426117	0.692694	0.684509	HTR2C	1	MF
1032	GO:0010810	regulation of cell-substrate adhesion	2/112	166/12831	0.426608	0.788485	0.788485	PTEN/EFNA5	2	BP
1033	GO:0009101	glycoprotein biosynthetic process	3/112	273/12831	0.427333	0.788485	0.788485	ST6GAL2/GALNT14/CHST11	3	BP
1034	GO:0044389	ubiquitin-like protein ligase binding	3/113	273/12907	0.429219	0.692694	0.684509	TRIB2/RNF8/MC4R	3	MF
1035	GO:0043542	endothelial cell migration	2/112	167/12831	0.429608	0.788485	0.788485	MEF2C/PTEN	2	BP
1036	GO:0045639	positive regulation of myeloid cell differentiation	1/112	64/12831	0.43021	0.788485	0.788485	TRIM58	1	BP
1037	GO:0048708	astrocyte differentiation	1/112	64/12831	0.43021	0.788485	0.788485	SOX6	1	BP
1038	GO:0055117	regulation of cardiac muscle contraction	1/112	64/12831	0.43021	0.788485	0.788485	PDE4D	1	BP
1039	GO:0060337	type I interferon signaling pathway	1/112	64/12831	0.43021	0.788485	0.788485	IRF5	1	BP
1040	GO:0071357	cellular response to type I interferon	1/112	64/12831	0.43021	0.788485	0.788485	IRF5	1	BP
1041	GO:1903035	negative regulation of response to wounding	1/112	64/12831	0.43021	0.788485	0.788485	PTEN	1	BP
1042	GO:0008081	phosphoric diester hydrolase activity	1/113	64/12907	0.431166	0.692694	0.684509	PDE4D	1	MF
1043	GO:0019209	kinase activator activity	1/113	64/12907	0.431166	0.692694	0.684509	EFNA5	1	MF
1044	GO:0010038	response to metal ion	3/112	275/12831	0.431974	0.790777	0.790777	MEF2C/GSS/PTEN	3	BP
1045	GO:0099003	vesicle-mediated transport in synapse	2/112	168/12831	0.4326	0.790777	0.790777	RAB3GAP1/GSG1L	2	BP
1046	GO:0006513	protein monoubiquitination	1/112	65/12831	0.435209	0.790777	0.790777	PCGF3	1	BP
1047	GO:0006885	regulation of pH	1/112	65/12831	0.435209	0.790777	0.790777	ATP6V1C1	1	BP
1048	GO:0021675	nerve development	1/112	65/12831	0.435209	0.790777	0.790777	MAFB	1	BP
1049	GO:0030316	osteoclast differentiation	1/112	65/12831	0.435209	0.790777	0.790777	MAFB	1	BP
1050	GO:0030512	negative regulation of transforming growth factor beta receptor signaling pathway	1/112	65/12831	0.435209	0.790777	0.790777	CHST11	1	BP
1051	GO:0045638	negative regulation of myeloid cell differentiation	1/112	65/12831	0.435209	0.790777	0.790777	MAFB	1	BP
1052	GO:1990782	protein tyrosine kinase binding	1/113	65/12907	0.436171	0.695037	0.686825	PTEN	1	MF
1053	GO:0002366	leukocyte activation involved in immune response	5/112	496/12831	0.436753	0.792729	0.792729	IMPDH1/RNF8/PTPRN2/METTL7A/MGAM	5	BP
1054	GO:0032436	positive regulation of proteasomal ubiquitin-dependent protein catabolic process	1/112	66/12831	0.440164	0.793335	0.793335	TRIB2	1	BP
1055	GO:0043044	ATP-dependent chromatin remodeling	1/112	66/12831	0.440164	0.793335	0.793335	RNF8	1	BP
1056	GO:0009306	protein secretion	4/112	388/12831	0.440396	0.793335	0.793335	KCNN4/PTPRN2/MC4R/EFNA5	4	BP
1057	GO:0006470	protein dephosphorylation	3/112	279/12831	0.441216	0.793335	0.793335	PTPRN2/PPM1D/PTEN	3	BP
1058	GO:0045137	development of primary sexual characteristics	2/112	171/12831	0.441525	0.793335	0.793335	DACH2/SOX15	2	BP
1059	GO:0002764	immune response-regulating signaling pathway	4/112	389/12831	0.442346	0.793335	0.793335	MEF2C/KCNN4/PDE4D/WIPF2	4	BP
1060	GO:0002263	cell activation involved in immune response	5/112	500/12831	0.443648	0.793335	0.793335	IMPDH1/RNF8/PTPRN2/METTL7A/MGAM	5	BP
1061	GO:0045732	positive regulation of protein catabolic process	2/112	172/12831	0.444483	0.793335	0.793335	TRIB2/PTEN	2	BP
1062	GO:0002377	immunoglobulin production	1/112	67/12831	0.445076	0.793335	0.793335	RNF8	1	BP
1063	GO:0002433	immune response-regulating cell surface receptor signaling pathway involved in phagocytosis	1/112	67/12831	0.445076	0.793335	0.793335	WIPF2	1	BP
1064	GO:0003151	outflow tract morphogenesis	1/112	67/12831	0.445076	0.793335	0.793335	MEF2C	1	BP
1065	GO:0003300	cardiac muscle hypertrophy	1/112	67/12831	0.445076	0.793335	0.793335	MEF2C	1	BP
1066	GO:0038094	Fc-gamma receptor signaling pathway	1/112	67/12831	0.445076	0.793335	0.793335	WIPF2	1	BP
1067	GO:0038096	Fc-gamma receptor signaling pathway involved in phagocytosis	1/112	67/12831	0.445076	0.793335	0.793335	WIPF2	1	BP
1068	GO:1900006	positive regulation of dendrite development	1/112	67/12831	0.445076	0.793335	0.793335	ALK	1	BP
1069	GO:1903845	negative regulation of cellular response to transforming growth factor beta stimulus	1/112	67/12831	0.445076	0.793335	0.793335	CHST11	1	BP
1070	GO:2000300	regulation of synaptic vesicle exocytosis	1/112	67/12831	0.445076	0.793335	0.793335	RAB3GAP1	1	BP
1071	GO:0035591	signaling adaptor activity	1/113	67/12907	0.446051	0.695917	0.687694	MAPK8IP1	1	MF
1072	GO:0003682	chromatin binding	4/113	390/12907	0.446551	0.695917	0.687694	MEF2C/RNF8/SOX15/PRDM15	4	MF
1073	GO:0032869	cellular response to insulin stimulus	2/112	173/12831	0.447433	0.795239	0.795239	ATP6V1C1/PTEN	2	BP
1074	GO:0014897	striated muscle hypertrophy	1/112	68/12831	0.449945	0.795239	0.795239	MEF2C	1	BP
1075	GO:0034340	response to type I interferon	1/112	68/12831	0.449945	0.795239	0.795239	IRF5	1	BP
1076	GO:0042136	neurotransmitter biosynthetic process	1/112	68/12831	0.449945	0.795239	0.795239	GAD1	1	BP
1077	GO:0060291	long-term synaptic potentiation	1/112	68/12831	0.449945	0.795239	0.795239	PTEN	1	BP
1078	GO:0061333	renal tubule morphogenesis	1/112	68/12831	0.449945	0.795239	0.795239	MEF2C	1	BP
1079	GO:0005089	Rho guanyl-nucleotide exchange factor activity	1/113	68/12907	0.450926	0.695917	0.687694	ARHGEF3	1	MF
1080	GO:0051117	ATPase binding	1/113	68/12907	0.450926	0.695917	0.687694	PDE4D	1	MF
1081	GO:0016311	dephosphorylation	4/112	395/12831	0.454005	0.795239	0.795239	MEF2C/PTPRN2/PPM1D/PTEN	4	BP
1082	GO:0022604	regulation of cell morphogenesis	4/112	395/12831	0.454005	0.795239	0.795239	PTEN/EFNA5/ATP10A/SYT3	4	BP
1083	GO:0043299	leukocyte degranulation	4/112	395/12831	0.454005	0.795239	0.795239	IMPDH1/PTPRN2/METTL7A/MGAM	4	BP
1084	GO:0006112	energy reserve metabolic process	1/112	69/12831	0.454772	0.795239	0.795239	MC4R	1	BP
1085	GO:0006353	DNA-templated transcription, termination	1/112	69/12831	0.454772	0.795239	0.795239	POLR2F	1	BP
1086	GO:0030004	cellular monovalent inorganic cation homeostasis	1/112	69/12831	0.454772	0.795239	0.795239	ATP6V1C1	1	BP
1087	GO:0043506	regulation of JUN kinase activity	1/112	69/12831	0.454772	0.795239	0.795239	MAPK8IP1	1	BP
1088	GO:0048024	regulation of mRNA splicing, via spliceosome	1/112	69/12831	0.454772	0.795239	0.795239	SRRM4	1	BP
1089	GO:0051651	maintenance of location in cell	1/112	69/12831	0.454772	0.795239	0.795239	TLN2	1	BP
1090	GO:1902106	negative regulation of leukocyte differentiation	1/112	69/12831	0.454772	0.795239	0.795239	MAFB	1	BP
1091	GO:1901652	response to peptide	4/112	396/12831	0.455941	0.795239	0.795239	IRF5/ATP6V1C1/MC4R/PTEN	4	BP
1092	GO:0032535	regulation of cellular component size	3/112	286/12831	0.457251	0.795239	0.795239	KCNN4/PTEN/EFNA5	3	BP
1093	GO:0008168	methyltransferase activity	2/113	176/12907	0.457755	0.700937	0.692656	PRDM15/METTL7A	2	MF
1094	GO:0001938	positive regulation of endothelial cell proliferation	1/112	70/12831	0.459557	0.795239	0.795239	AGGF1	1	BP
1095	GO:0002431	Fc receptor mediated stimulatory signaling pathway	1/112	70/12831	0.459557	0.795239	0.795239	WIPF2	1	BP
1096	GO:0007589	body fluid secretion	1/112	70/12831	0.459557	0.795239	0.795239	KCNN4	1	BP
1097	GO:0008625	extrinsic apoptotic signaling pathway via death domain receptors	1/112	70/12831	0.459557	0.795239	0.795239	PTEN	1	BP
1098	GO:0014896	muscle hypertrophy	1/112	70/12831	0.459557	0.795239	0.795239	MEF2C	1	BP
1099	GO:0016064	immunoglobulin mediated immune response	1/112	70/12831	0.459557	0.795239	0.795239	RNF8	1	BP
1100	GO:0035282	segmentation	1/112	70/12831	0.459557	0.795239	0.795239	MAFB	1	BP
1101	GO:0042795	snRNA transcription by RNA polymerase II	1/112	70/12831	0.459557	0.795239	0.795239	POLR2F	1	BP
1102	GO:0050772	positive regulation of axonogenesis	1/112	70/12831	0.459557	0.795239	0.795239	EFNA5	1	BP
1103	GO:0098876	vesicle-mediated transport to the plasma membrane	1/112	70/12831	0.459557	0.795239	0.795239	GOPC	1	BP
1104	GO:0006820	anion transport	4/112	398/12831	0.459806	0.795239	0.795239	GOPC/KCNN4/RAB3GAP1/ATP10A	4	BP
1105	GO:0032259	methylation	3/112	288/12831	0.461799	0.79536	0.79536	PRDM15/PPM1D/METTL7A	3	BP
1106	GO:0006029	proteoglycan metabolic process	1/112	71/12831	0.4643	0.79536	0.79536	CHST11	1	BP
1107	GO:0009301	snRNA transcription	1/112	71/12831	0.4643	0.79536	0.79536	POLR2F	1	BP
1108	GO:0010522	regulation of calcium ion transport into cytosol	1/112	71/12831	0.4643	0.79536	0.79536	PDE4D	1	BP
1109	GO:0010927	cellular component assembly involved in morphogenesis	1/112	71/12831	0.4643	0.79536	0.79536	MEF2C	1	BP
1110	GO:0019724	B cell mediated immunity	1/112	71/12831	0.4643	0.79536	0.79536	RNF8	1	BP
1111	GO:0051149	positive regulation of muscle cell differentiation	1/112	71/12831	0.4643	0.79536	0.79536	MEF2C	1	BP
1112	GO:1901019	regulation of calcium ion transmembrane transporter activity	1/112	71/12831	0.4643	0.79536	0.79536	PDE4D	1	BP
1113	GO:0004842	ubiquitin-protein transferase activity	3/113	289/12907	0.466009	0.705216	0.696883	RNF8/TRIM58/RNF182	3	MF
1114	GO:0002275	myeloid cell activation involved in immune response	4/112	402/12831	0.46751	0.79536	0.79536	IMPDH1/PTPRN2/METTL7A/MGAM	4	BP
1115	GO:0045165	cell fate commitment	2/112	180/12831	0.467835	0.79536	0.79536	MEF2C/SOX6	2	BP
1116	GO:0032970	regulation of actin filament-based process	3/112	291/12831	0.468589	0.79536	0.79536	MEF2C/PDE4D/EFNA5	3	BP
1117	GO:0010507	negative regulation of autophagy	1/112	72/12831	0.469002	0.79536	0.79536	RUBCN	1	BP
1118	GO:0014812	muscle cell migration	1/112	72/12831	0.469002	0.79536	0.79536	MEF2C	1	BP
1119	GO:0050848	regulation of calcium-mediated signaling	1/112	72/12831	0.469002	0.79536	0.79536	PDE4D	1	BP
1120	GO:0060021	roof of mouth development	1/112	72/12831	0.469002	0.79536	0.79536	MEF2C	1	BP
1121	GO:0060349	bone morphogenesis	1/112	72/12831	0.469002	0.79536	0.79536	MEF2C	1	BP
1122	GO:0072332	intrinsic apoptotic signaling pathway by p53 class mediator	1/112	72/12831	0.469002	0.79536	0.79536	AEN	1	BP
1123	GO:1901606	alpha-amino acid catabolic process	1/112	72/12831	0.469002	0.79536	0.79536	GAD1	1	BP
1124	GO:1902803	regulation of synaptic vesicle transport	1/112	72/12831	0.469002	0.79536	0.79536	RAB3GAP1	1	BP
1125	GO:0071900	regulation of protein serine/threonine kinase activity	4/112	403/12831	0.46943	0.79536	0.79536	TRIB2/MAPK8IP1/ALK/PTEN	4	BP
1126	GO:0005319	lipid transporter activity	1/113	72/12907	0.470005	0.705216	0.696883	ATP10A	1	MF
1127	GO:0007160	cell-matrix adhesion	2/112	181/12831	0.470714	0.79536	0.79536	PTEN/EFNA5	2	BP
1128	GO:0007204	positive regulation of cytosolic calcium ion concentration	2/112	181/12831	0.470714	0.79536	0.79536	PDE4D/HTR2C	2	BP
1129	GO:0045444	fat cell differentiation	2/112	181/12831	0.470714	0.79536	0.79536	TRIB2/HTR2C	2	BP
1130	GO:0006283	transcription-coupled nucleotide-excision repair	1/112	73/12831	0.473663	0.797153	0.797153	POLR2F	1	BP
1131	GO:0006303	double-strand break repair via nonhomologous end joining	1/112	73/12831	0.473663	0.797153	0.797153	RNF8	1	BP
1132	GO:0045778	positive regulation of ossification	1/112	73/12831	0.473663	0.797153	0.797153	MEF2C	1	BP
1133	GO:0072384	organelle transport along microtubule	1/112	73/12831	0.473663	0.797153	0.797153	TRIM58	1	BP
1134	GO:0001819	positive regulation of cytokine production	3/112	294/12831	0.475343	0.798311	0.798311	POLR2F/PDE4D/IRF5	3	BP
1135	GO:0097305	response to alcohol	2/112	183/12831	0.476443	0.798311	0.798311	PTEN/EFNA5	2	BP
1136	GO:0006790	sulfur compound metabolic process	3/112	295/12831	0.477586	0.798311	0.798311	MRI1/GSS/CHST11	3	BP
1137	GO:0005085	guanyl-nucleotide exchange factor activity	2/113	183/12907	0.477993	0.705216	0.696883	RAB3GAP1/ARHGEF3	2	MF
1138	GO:0006639	acylglycerol metabolic process	1/112	74/12831	0.478284	0.798311	0.798311	DGKA	1	BP
1139	GO:0006942	regulation of striated muscle contraction	1/112	74/12831	0.478284	0.798311	0.798311	PDE4D	1	BP
1140	GO:0007009	plasma membrane organization	1/112	74/12831	0.478284	0.798311	0.798311	PTEN	1	BP
1141	GO:0043266	regulation of potassium ion transport	1/112	74/12831	0.478284	0.798311	0.798311	PTEN	1	BP
1142	GO:0097061	dendritic spine organization	1/112	74/12831	0.478284	0.798311	0.798311	PTEN	1	BP
1143	GO:0000980	RNA polymerase II distal enhancer sequence-specific DNA binding	1/113	74/12907	0.479296	0.705216	0.696883	MEF2C	1	MF
1144	GO:0002253	activation of immune response	4/112	409/12831	0.480898	0.798311	0.798311	MEF2C/KCNN4/PDE4D/WIPF2	4	BP
1145	GO:0002444	myeloid leukocyte mediated immunity	4/112	409/12831	0.480898	0.798311	0.798311	IMPDH1/PTPRN2/METTL7A/MGAM	4	BP
1146	GO:0001649	osteoblast differentiation	2/112	185/12831	0.482136	0.798311	0.798311	TP53INP2/MEF2C	2	BP
1147	GO:0000079	regulation of cyclin-dependent protein serine/threonine kinase activity	1/112	75/12831	0.482864	0.798311	0.798311	PTEN	1	BP
1148	GO:0006638	neutral lipid metabolic process	1/112	75/12831	0.482864	0.798311	0.798311	DGKA	1	BP
1149	GO:0006672	ceramide metabolic process	1/112	75/12831	0.482864	0.798311	0.798311	CLN8	1	BP
1150	GO:0010717	regulation of epithelial to mesenchymal transition	1/112	75/12831	0.482864	0.798311	0.798311	PTEN	1	BP
1151	GO:0021954	central nervous system neuron development	1/112	75/12831	0.482864	0.798311	0.798311	PTEN	1	BP
1152	GO:0030219	megakaryocyte differentiation	1/112	75/12831	0.482864	0.798311	0.798311	MEF2C	1	BP
1153	GO:0043535	regulation of blood vessel endothelial cell migration	1/112	75/12831	0.482864	0.798311	0.798311	MEF2C	1	BP
1154	GO:0016741	transferase activity, transferring one-carbon groups	2/113	185/12907	0.483692	0.705216	0.696883	PRDM15/METTL7A	2	MF
1155	GO:0030165	PDZ domain binding	1/113	75/12907	0.483881	0.705216	0.696883	PTEN	1	MF
1156	GO:0050673	epithelial cell proliferation	3/112	298/12831	0.484288	0.799408	0.799408	MEF2C/AGGF1/PTEN	3	BP
1157	GO:0006835	dicarboxylic acid transport	1/112	76/12831	0.487405	0.799408	0.799408	RAB3GAP1	1	BP
1158	GO:0006892	post-Golgi vesicle-mediated transport	1/112	76/12831	0.487405	0.799408	0.799408	GOPC	1	BP
1159	GO:0016073	snRNA metabolic process	1/112	76/12831	0.487405	0.799408	0.799408	POLR2F	1	BP
1160	GO:0046717	acid secretion	1/112	76/12831	0.487405	0.799408	0.799408	RAB3GAP1	1	BP
1161	GO:0048640	negative regulation of developmental growth	1/112	76/12831	0.487405	0.799408	0.799408	PTEN	1	BP
1162	GO:1901655	cellular response to ketone	1/112	76/12831	0.487405	0.799408	0.799408	EFNA5	1	BP
1163	GO:0010001	glial cell differentiation	2/112	187/12831	0.487791	0.799408	0.799408	SOX6/PTEN	2	BP
1164	GO:1903050	regulation of proteolysis involved in cellular protein catabolic process	2/112	187/12831	0.487791	0.799408	0.799408	TRIB2/PTEN	2	BP
1165	GO:0016798	hydrolase activity, acting on glycosyl bonds	1/113	76/12907	0.488426	0.705216	0.696883	MGAM	1	MF
1166	GO:0035690	cellular response to drug	3/112	300/12831	0.488734	0.800177	0.800177	MEF2C/PTEN/EFNA5	3	BP
1167	GO:0003714	transcription corepressor activity	2/113	187/12907	0.489353	0.705216	0.696883	ZNF85/HSBP1L1	2	MF
1168	GO:0000041	transition metal ion transport	1/112	77/12831	0.491906	0.802258	0.802258	ATP6V1C1	1	BP
1169	GO:0034446	substrate adhesion-dependent cell spreading	1/112	77/12831	0.491906	0.802258	0.802258	EFNA5	1	BP
1170	GO:0044264	cellular polysaccharide metabolic process	1/112	77/12831	0.491906	0.802258	0.802258	MGAM	1	BP
1171	GO:0050671	positive regulation of lymphocyte proliferation	1/112	77/12831	0.491906	0.802258	0.802258	MEF2C	1	BP
1172	GO:0051082	unfolded protein binding	1/113	77/12907	0.492931	0.705216	0.696883	ERO1B	1	MF
1173	GO:0034404	nucleobase-containing small molecule biosynthetic process	2/112	189/12831	0.493407	0.803155	0.803155	IMPDH1/PDE4D	2	BP
1174	GO:0070372	regulation of ERK1 and ERK2 cascade	2/112	189/12831	0.493407	0.803155	0.803155	HTR2C/PTEN	2	BP
1175	GO:0048588	developmental cell growth	2/112	190/12831	0.496201	0.804097	0.804097	EFNA5/SYT3	2	BP
1176	GO:0002027	regulation of heart rate	1/112	78/12831	0.496368	0.804097	0.804097	PDE4D	1	BP
1177	GO:0032946	positive regulation of mononuclear cell proliferation	1/112	78/12831	0.496368	0.804097	0.804097	MEF2C	1	BP
1178	GO:0042472	inner ear morphogenesis	1/112	78/12831	0.496368	0.804097	0.804097	MAFB	1	BP
1179	GO:0045814	negative regulation of gene expression, epigenetic	1/112	78/12831	0.496368	0.804097	0.804097	PPM1D	1	BP
1180	GO:0007162	negative regulation of cell adhesion	2/112	191/12831	0.498986	0.806617	0.806617	PTEN/EFNA5	2	BP
1181	GO:0032886	regulation of microtubule-based process	2/112	191/12831	0.498986	0.806617	0.806617	TRIM58/EFNA5	2	BP
1182	GO:0014902	myotube differentiation	1/112	79/12831	0.500791	0.806617	0.806617	MEF2C	1	BP
1183	GO:0030282	bone mineralization	1/112	79/12831	0.500791	0.806617	0.806617	MEF2C	1	BP
1184	GO:0110020	regulation of actomyosin structure organization	1/112	79/12831	0.500791	0.806617	0.806617	MEF2C	1	BP
1185	GO:1904029	regulation of cyclin-dependent protein kinase activity	1/112	79/12831	0.500791	0.806617	0.806617	PTEN	1	BP
1186	GO:0010632	regulation of epithelial cell migration	2/112	192/12831	0.50176	0.807409	0.807409	MEF2C/PTEN	2	BP
1187	GO:0000287	magnesium ion binding	2/113	192/12907	0.503336	0.70974	0.701354	GSS/ATP10A	2	MF
1188	GO:0001227	DNA-binding transcription repressor activity, RNA polymerase II-specific	2/113	192/12907	0.503336	0.70974	0.701354	ZNF175/SOX6	2	MF
1189	GO:0048814	regulation of dendrite morphogenesis	1/112	80/12831	0.505175	0.811357	0.811357	PTEN	1	BP
1190	GO:0050864	regulation of B cell activation	1/112	80/12831	0.505175	0.811357	0.811357	MEF2C	1	BP
1191	GO:0000726	non-recombinational repair	1/112	81/12831	0.509522	0.814409	0.814409	RNF8	1	BP
1192	GO:0070665	positive regulation of leukocyte proliferation	1/112	81/12831	0.509522	0.814409	0.814409	MEF2C	1	BP
1193	GO:0072080	nephron tubule development	1/112	81/12831	0.509522	0.814409	0.814409	MEF2C	1	BP
1194	GO:1903076	regulation of protein localization to plasma membrane	1/112	81/12831	0.509522	0.814409	0.814409	GOPC	1	BP
1195	GO:0046434	organophosphate catabolic process	2/112	195/12831	0.510026	0.814409	0.814409	PDE4D/PTEN	2	BP
1196	GO:0006816	calcium ion transport	3/112	310/12831	0.510684	0.814409	0.814409	KCNN4/PDE4D/HTR2C	3	BP
1197	GO:0004930	G protein-coupled receptor activity	2/113	195/12907	0.511609	0.716252	0.707789	HTR2C/MC4R	2	MF
1198	GO:0002761	regulation of myeloid leukocyte differentiation	1/112	82/12831	0.51383	0.814409	0.814409	MAFB	1	BP
1199	GO:0007043	cell-cell junction assembly	1/112	82/12831	0.51383	0.814409	0.814409	TLN2	1	BP
1200	GO:0030148	sphingolipid biosynthetic process	1/112	82/12831	0.51383	0.814409	0.814409	CLN8	1	BP
1201	GO:0043473	pigmentation	1/112	82/12831	0.51383	0.814409	0.814409	MEF2C	1	BP
1202	GO:0043500	muscle adaptation	1/112	82/12831	0.51383	0.814409	0.814409	MEF2C	1	BP
1203	GO:0046545	development of primary female sexual characteristics	1/112	82/12831	0.51383	0.814409	0.814409	DACH2	1	BP
1204	GO:0048259	regulation of receptor-mediated endocytosis	1/112	82/12831	0.51383	0.814409	0.814409	GSG1L	1	BP
1205	GO:0106027	neuron projection organization	1/112	82/12831	0.51383	0.814409	0.814409	PTEN	1	BP
1206	GO:0051146	striated muscle cell differentiation	2/112	197/12831	0.515487	0.816268	0.816268	MEF2C/SOX6	2	BP
1207	GO:0007215	glutamate receptor signaling pathway	1/112	83/12831	0.518101	0.8175	0.8175	MEF2C	1	BP
1208	GO:0045446	endothelial cell differentiation	1/112	83/12831	0.518101	0.8175	0.8175	PDE4D	1	BP
1209	GO:0061326	renal tubule development	1/112	83/12831	0.518101	0.8175	0.8175	MEF2C	1	BP
1210	GO:0048863	stem cell differentiation	2/112	198/12831	0.518202	0.8175	0.8175	MEF2C/SOX6	2	BP
1211	GO:0070851	growth factor receptor binding	1/113	83/12907	0.519149	0.716602	0.708135	PTEN	1	MF
1212	GO:0019787	ubiquitin-like protein transferase activity	3/113	313/12907	0.519171	0.716602	0.708135	RNF8/TRIM58/RNF182	3	MF
1213	GO:0006304	DNA modification	1/112	84/12831	0.522335	0.820671	0.820671	PPM1D	1	BP
1214	GO:0006939	smooth muscle contraction	1/112	84/12831	0.522335	0.820671	0.820671	PDE4D	1	BP
1215	GO:0070252	actin-mediated cell contraction	1/112	84/12831	0.522335	0.820671	0.820671	PDE4D	1	BP
1216	GO:0046883	regulation of hormone secretion	2/112	200/12831	0.523603	0.820671	0.820671	HTR2C/EFNA5	2	BP
1217	GO:0060560	developmental growth involved in morphogenesis	2/112	200/12831	0.523603	0.820671	0.820671	EFNA5/SYT3	2	BP
1218	GO:0015711	organic anion transport	3/112	316/12831	0.523619	0.820671	0.820671	KCNN4/RAB3GAP1/ATP10A	3	BP
1219	GO:0032496	response to lipopolysaccharide	2/112	201/12831	0.526289	0.820671	0.820671	MEF2C/PDE4D	2	BP
1220	GO:0002822	regulation of adaptive immune response based on somatic recombination of immune receptors built from immunoglobulin superfamily domains	1/112	85/12831	0.526532	0.820671	0.820671	MEF2C	1	BP
1221	GO:0006959	humoral immune response	1/112	85/12831	0.526532	0.820671	0.820671	MEF2C	1	BP
1222	GO:0043244	regulation of protein complex disassembly	1/112	85/12831	0.526532	0.820671	0.820671	RUBCN	1	BP
1223	GO:0046631	alpha-beta T cell activation	1/112	85/12831	0.526532	0.820671	0.820671	MAPK8IP1	1	BP
1224	GO:0048013	ephrin receptor signaling pathway	1/112	85/12831	0.526532	0.820671	0.820671	EFNA5	1	BP
1225	GO:2001243	negative regulation of intrinsic apoptotic signaling pathway	1/112	85/12831	0.526532	0.820671	0.820671	MAPK8IP1	1	BP
1226	GO:0005976	polysaccharide metabolic process	1/112	86/12831	0.530692	0.823354	0.823354	MGAM	1	BP
1227	GO:0014066	regulation of phosphatidylinositol 3-kinase signaling	1/112	86/12831	0.530692	0.823354	0.823354	PTEN	1	BP
1228	GO:0017158	regulation of calcium ion-dependent exocytosis	1/112	86/12831	0.530692	0.823354	0.823354	RAB3GAP1	1	BP
1229	GO:0031623	receptor internalization	1/112	86/12831	0.530692	0.823354	0.823354	GSG1L	1	BP
1230	GO:0032092	positive regulation of protein binding	1/112	86/12831	0.530692	0.823354	0.823354	MEF2C	1	BP
1231	GO:0004888	transmembrane signaling receptor activity	4/113	435/12907	0.531773	0.728864	0.720252	HTR2C/PTPRN2/MC4R/ALK	4	MF
1232	GO:0007548	sex differentiation	2/112	204/12831	0.534285	0.827471	0.827471	DACH2/SOX15	2	BP
1233	GO:0061387	regulation of extent of cell growth	1/112	87/12831	0.534817	0.827471	0.827471	EFNA5	1	BP
1234	GO:1901800	positive regulation of proteasomal protein catabolic process	1/112	87/12831	0.534817	0.827471	0.827471	TRIB2	1	BP
1235	GO:0010469	regulation of signaling receptor activity	3/112	322/12831	0.536371	0.828462	0.828462	MEF2C/PDE4D/PTEN	3	BP
1236	GO:0021700	developmental maturation	2/112	205/12831	0.53693	0.828462	0.828462	TRIM58/PTEN	2	BP
1237	GO:0070371	ERK1 and ERK2 cascade	2/112	205/12831	0.53693	0.828462	0.828462	HTR2C/PTEN	2	BP
1238	GO:0033218	amide binding	2/113	205/12907	0.538531	0.733	0.72434	GSS/MC4R	2	MF
1239	GO:0007286	spermatid development	1/112	88/12831	0.538905	0.82848	0.82848	RNF8	1	BP
1240	GO:0008630	intrinsic apoptotic signaling pathway in response to DNA damage	1/112	88/12831	0.538905	0.82848	0.82848	AEN	1	BP
1241	GO:0009063	cellular amino acid catabolic process	1/112	88/12831	0.538905	0.82848	0.82848	GAD1	1	BP
1242	GO:0042129	regulation of T cell proliferation	1/112	88/12831	0.538905	0.82848	0.82848	MAPK8IP1	1	BP
1243	GO:0060485	mesenchyme development	2/112	206/12831	0.539565	0.82874	0.82874	MEF2C/PTEN	2	BP
1244	GO:0006914	autophagy	4/112	442/12831	0.542125	0.830739	0.830739	TP53INP2/RAB3GAP1/RUBCN/ATP6V1C1	4	BP
1245	GO:0061919	process utilizing autophagic mechanism	4/112	442/12831	0.542125	0.830739	0.830739	TP53INP2/RAB3GAP1/RUBCN/ATP6V1C1	4	BP
1246	GO:0008037	cell recognition	1/112	89/12831	0.542958	0.830739	0.830739	PCDHB6	1	BP
1247	GO:0071407	cellular response to organic cyclic compound	4/112	443/12831	0.543925	0.830739	0.830739	MEF2C/RHOXF1/PDE4D/EFNA5	4	BP
1248	GO:1902532	negative regulation of intracellular signal transduction	4/112	443/12831	0.543925	0.830739	0.830739	PDE4D/MAPK8IP1/PRDM15/PTEN	4	BP
1249	GO:0006486	protein glycosylation	2/112	208/12831	0.544804	0.830739	0.830739	ST6GAL2/GALNT14	2	BP
1250	GO:0043413	macromolecule glycosylation	2/112	208/12831	0.544804	0.830739	0.830739	ST6GAL2/GALNT14	2	BP
1251	GO:0050867	positive regulation of cell activation	2/112	208/12831	0.544804	0.830739	0.830739	MEF2C/SOX15	2	BP
1252	GO:0046718	viral entry into host cell	1/112	90/12831	0.546975	0.832546	0.832546	SELPLG	1	BP
1253	GO:2001022	positive regulation of response to DNA damage stimulus	1/112	90/12831	0.546975	0.832546	0.832546	RNF8	1	BP
1254	GO:0009100	glycoprotein metabolic process	3/112	328/12831	0.54893	0.834095	0.834095	ST6GAL2/GALNT14/CHST11	3	BP
1255	GO:0043543	protein acylation	2/112	210/12831	0.550002	0.834095	0.834095	MSL3/ZDHHC22	2	BP
1256	GO:0006493	protein O-linked glycosylation	1/112	91/12831	0.550957	0.834095	0.834095	GALNT14	1	BP
1257	GO:0008543	fibroblast growth factor receptor signaling pathway	1/112	91/12831	0.550957	0.834095	0.834095	POLR2F	1	BP
1258	GO:0021782	glial cell development	1/112	91/12831	0.550957	0.834095	0.834095	PTEN	1	BP
1259	GO:0099175	regulation of postsynapse organization	1/112	91/12831	0.550957	0.834095	0.834095	PTEN	1	BP
1260	GO:0001158	enhancer sequence-specific DNA binding	1/113	91/12907	0.552027	0.746189	0.737372	MEF2C	1	MF
1261	GO:0051480	regulation of cytosolic calcium ion concentration	2/112	211/12831	0.552585	0.83581	0.83581	PDE4D/HTR2C	2	BP
1262	GO:0050905	neuromuscular process	1/112	92/12831	0.554905	0.836886	0.836886	PTEN	1	BP
1263	GO:0051091	positive regulation of DNA-binding transcription factor activity	2/112	212/12831	0.555158	0.836886	0.836886	ALK/PTEN	2	BP
1264	GO:0071396	cellular response to lipid	4/112	450/12831	0.556427	0.836886	0.836886	MEF2C/RHOXF1/PDE4D/EFNA5	4	BP
1265	GO:0030336	negative regulation of cell migration	2/112	213/12831	0.557721	0.836886	0.836886	MEF2C/PTEN	2	BP
1266	GO:0007569	cell aging	1/112	93/12831	0.558818	0.836886	0.836886	PTEN	1	BP
1267	GO:0042471	ear morphogenesis	1/112	93/12831	0.558818	0.836886	0.836886	MAFB	1	BP
1268	GO:0046660	female sex differentiation	1/112	93/12831	0.558818	0.836886	0.836886	DACH2	1	BP
1269	GO:0048515	spermatid differentiation	1/112	93/12831	0.558818	0.836886	0.836886	RNF8	1	BP
1270	GO:0060964	regulation of gene silencing by miRNA	1/112	93/12831	0.558818	0.836886	0.836886	POLR2F	1	BP
1271	GO:0072009	nephron epithelium development	1/112	93/12831	0.558818	0.836886	0.836886	MEF2C	1	BP
1272	GO:0031346	positive regulation of cell projection organization	3/112	333/12831	0.559246	0.836886	0.836886	ALK/EFNA5/SYT3	3	BP
1273	GO:0043434	response to peptide hormone	3/112	333/12831	0.559246	0.836886	0.836886	ATP6V1C1/MC4R/PTEN	3	BP
1274	GO:0048568	embryonic organ development	3/112	334/12831	0.561292	0.839204	0.839204	MEF2C/CHST11/MAFB	3	BP
1275	GO:0043534	blood vessel endothelial cell migration	1/112	94/12831	0.562697	0.839994	0.839994	MEF2C	1	BP
1276	GO:0044262	cellular carbohydrate metabolic process	2/112	215/12831	0.562816	0.839994	0.839994	PTEN/MGAM	2	BP
1277	GO:0002791	regulation of peptide secretion	3/112	335/12831	0.563333	0.840024	0.840024	KCNN4/HTR2C/EFNA5	3	BP
1278	GO:0019842	vitamin binding	1/113	94/12907	0.563773	0.755947	0.747015	GAD1	1	MF
1279	GO:0016079	synaptic vesicle exocytosis	1/112	95/12831	0.566542	0.840874	0.840874	RAB3GAP1	1	BP
1280	GO:0055067	monovalent inorganic cation homeostasis	1/112	95/12831	0.566542	0.840874	0.840874	ATP6V1C1	1	BP
1281	GO:0060147	regulation of posttranscriptional gene silencing	1/112	95/12831	0.566542	0.840874	0.840874	POLR2F	1	BP
1282	GO:0060966	regulation of gene silencing by RNA	1/112	95/12831	0.566542	0.840874	0.840874	POLR2F	1	BP
1283	GO:0016757	transferase activity, transferring glycosyl groups	2/113	216/12907	0.56696	0.755947	0.747015	ST6GAL2/GALNT14	2	MF
1284	GO:0007507	heart development	4/112	457/12831	0.568748	0.840874	0.840874	MEF2C/CDKL1/SOX6/PTEN	4	BP
1285	GO:0003158	endothelium development	1/112	96/12831	0.570354	0.840874	0.840874	PDE4D	1	BP
1286	GO:0006614	SRP-dependent cotranslational protein targeting to membrane	1/112	96/12831	0.570354	0.840874	0.840874	ZFAND2B	1	BP
1287	GO:0017015	regulation of transforming growth factor beta receptor signaling pathway	1/112	96/12831	0.570354	0.840874	0.840874	CHST11	1	BP
1288	GO:0019751	polyol metabolic process	1/112	96/12831	0.570354	0.840874	0.840874	PTEN	1	BP
1289	GO:0043200	response to amino acid	1/112	96/12831	0.570354	0.840874	0.840874	GSS	1	BP
1290	GO:1903510	mucopolysaccharide metabolic process	1/112	96/12831	0.570354	0.840874	0.840874	CHST11	1	BP
1291	GO:0002250	adaptive immune response	2/112	218/12831	0.57038	0.840874	0.840874	MEF2C/RNF8	2	BP
1292	GO:1903362	regulation of cellular protein catabolic process	2/112	218/12831	0.57038	0.840874	0.840874	TRIB2/PTEN	2	BP
1293	GO:0070085	glycosylation	2/112	219/12831	0.57288	0.841995	0.841995	ST6GAL2/GALNT14	2	BP
1294	GO:0072659	protein localization to plasma membrane	2/112	219/12831	0.57288	0.841995	0.841995	GOPC/ZDHHC22	2	BP
1295	GO:0022890	inorganic cation transmembrane transporter activity	3/113	339/12907	0.573455	0.756658	0.747718	KCNN4/KCNC3/KCNQ5	3	MF
1296	GO:0001817	regulation of cytokine production	4/112	460/12831	0.573972	0.841995	0.841995	TRIB2/POLR2F/PDE4D/IRF5	4	BP
1297	GO:0002819	regulation of adaptive immune response	1/112	97/12831	0.574133	0.841995	0.841995	MEF2C	1	BP
1298	GO:0007368	determination of left/right symmetry	1/112	97/12831	0.574133	0.841995	0.841995	MEF2C	1	BP
1299	GO:0048524	positive regulation of viral process	1/112	97/12831	0.574133	0.841995	0.841995	POLR2F	1	BP
1300	GO:0002020	protease binding	1/113	97/12907	0.575214	0.756658	0.747718	PTEN	1	MF
1301	GO:0007276	gamete generation	4/112	461/12831	0.575706	0.842631	0.842631	RHOXF1/RNF8/SPIN2A/NPAP1	4	BP
1302	GO:1903844	regulation of cellular response to transforming growth factor beta stimulus	1/112	98/12831	0.577879	0.842631	0.842631	CHST11	1	BP
1303	GO:2000134	negative regulation of G1/S transition of mitotic cell cycle	1/112	98/12831	0.577879	0.842631	0.842631	PTEN	1	BP
1304	GO:0002274	myeloid leukocyte activation	4/112	463/12831	0.579162	0.842631	0.842631	IMPDH1/PTPRN2/METTL7A/MGAM	4	BP
1305	GO:0070838	divalent metal ion transport	3/112	344/12831	0.581444	0.842631	0.842631	KCNN4/PDE4D/HTR2C	3	BP
1306	GO:0006024	glycosaminoglycan biosynthetic process	1/112	99/12831	0.581592	0.842631	0.842631	CHST11	1	BP
1307	GO:0006613	cotranslational protein targeting to membrane	1/112	99/12831	0.581592	0.842631	0.842631	ZFAND2B	1	BP
1308	GO:0030326	embryonic limb morphogenesis	1/112	99/12831	0.581592	0.842631	0.842631	CHST11	1	BP
1309	GO:0035113	embryonic appendage morphogenesis	1/112	99/12831	0.581592	0.842631	0.842631	CHST11	1	BP
1310	GO:0045667	regulation of osteoblast differentiation	1/112	99/12831	0.581592	0.842631	0.842631	MEF2C	1	BP
1311	GO:0046330	positive regulation of JNK cascade	1/112	99/12831	0.581592	0.842631	0.842631	MAPK8IP1	1	BP
1312	GO:0090101	negative regulation of transmembrane receptor protein serine/threonine kinase signaling pathway	1/112	99/12831	0.581592	0.842631	0.842631	CHST11	1	BP
1313	GO:2000146	negative regulation of cell motility	2/112	224/12831	0.585226	0.842631	0.842631	MEF2C/PTEN	2	BP
1314	GO:0006023	aminoglycan biosynthetic process	1/112	100/12831	0.585272	0.842631	0.842631	CHST11	1	BP
1315	GO:0031398	positive regulation of protein ubiquitination	1/112	100/12831	0.585272	0.842631	0.842631	PTEN	1	BP
1316	GO:0045471	response to ethanol	1/112	100/12831	0.585272	0.842631	0.842631	PTEN	1	BP
1317	GO:0046683	response to organophosphorus	1/112	100/12831	0.585272	0.842631	0.842631	PTEN	1	BP
1318	GO:1902807	negative regulation of cell cycle G1/S phase transition	1/112	100/12831	0.585272	0.842631	0.842631	PTEN	1	BP
1319	GO:1904375	regulation of protein localization to cell periphery	1/112	100/12831	0.585272	0.842631	0.842631	GOPC	1	BP
1320	GO:0072511	divalent inorganic cation transport	3/112	346/12831	0.585405	0.842631	0.842631	KCNN4/PDE4D/HTR2C	3	BP
1321	GO:0071417	cellular response to organonitrogen compound	4/112	467/12831	0.586026	0.842631	0.842631	MEF2C/PDE4D/ATP6V1C1/PTEN	4	BP
1322	GO:0070588	calcium ion transmembrane transport	2/112	225/12831	0.587664	0.842631	0.842631	PDE4D/HTR2C	2	BP
1323	GO:0006289	nucleotide-excision repair	1/112	101/12831	0.588921	0.842631	0.842631	POLR2F	1	BP
1324	GO:0030048	actin filament-based movement	1/112	101/12831	0.588921	0.842631	0.842631	PDE4D	1	BP
1325	GO:0033135	regulation of peptidyl-serine phosphorylation	1/112	101/12831	0.588921	0.842631	0.842631	PDE4D	1	BP
1326	GO:0045047	protein targeting to ER	1/112	101/12831	0.588921	0.842631	0.842631	ZFAND2B	1	BP
1327	GO:0060048	cardiac muscle contraction	1/112	101/12831	0.588921	0.842631	0.842631	PDE4D	1	BP
1328	GO:0047485	protein N-terminus binding	1/113	101/12907	0.590007	0.770533	0.761429	GAD1	1	MF
1329	GO:0003206	cardiac chamber morphogenesis	1/112	102/12831	0.592537	0.842631	0.842631	MEF2C	1	BP
1330	GO:0030260	entry into host cell	1/112	102/12831	0.592537	0.842631	0.842631	SELPLG	1	BP
1331	GO:0030330	DNA damage response, signal transduction by p53 class mediator	1/112	102/12831	0.592537	0.842631	0.842631	PPM1D	1	BP
1332	GO:0044409	entry into host	1/112	102/12831	0.592537	0.842631	0.842631	SELPLG	1	BP
1333	GO:0045834	positive regulation of lipid metabolic process	1/112	102/12831	0.592537	0.842631	0.842631	HTR2C	1	BP
1334	GO:0050684	regulation of mRNA processing	1/112	102/12831	0.592537	0.842631	0.842631	SRRM4	1	BP
1335	GO:0051806	entry into cell of other organism involved in symbiotic interaction	1/112	102/12831	0.592537	0.842631	0.842631	SELPLG	1	BP
1336	GO:0051828	entry into other organism involved in symbiotic interaction	1/112	102/12831	0.592537	0.842631	0.842631	SELPLG	1	BP
1337	GO:0098781	ncRNA transcription	1/112	102/12831	0.592537	0.842631	0.842631	POLR2F	1	BP
1338	GO:0004713	protein tyrosine kinase activity	1/113	102/12907	0.593625	0.770533	0.761429	ALK	1	MF
1339	GO:0007613	memory	1/112	103/12831	0.596123	0.846304	0.846304	PTEN	1	BP
1340	GO:2000736	regulation of stem cell differentiation	1/112	103/12831	0.596123	0.846304	0.846304	SOX6	1	BP
1341	GO:1903706	regulation of hemopoiesis	3/112	352/12831	0.597146	0.847044	0.847044	MEF2C/TRIM58/MAFB	3	BP
1342	GO:0097529	myeloid leukocyte migration	1/112	104/12831	0.599677	0.849919	0.849919	PDE4D	1	BP
1343	GO:0008584	male gonad development	1/112	105/12831	0.603199	0.852764	0.852764	SOX15	1	BP
1344	GO:0009855	determination of bilateral symmetry	1/112	105/12831	0.603199	0.852764	0.852764	MEF2C	1	BP
1345	GO:0042552	myelination	1/112	105/12831	0.603199	0.852764	0.852764	PTEN	1	BP
1346	GO:0035326	enhancer binding	1/113	105/12907	0.60429	0.776543	0.767367	MEF2C	1	MF
1347	GO:0009615	response to virus	2/112	232/12831	0.604434	0.853548	0.853548	ZNF175/IRF5	2	BP
1348	GO:0009799	specification of symmetry	1/112	106/12831	0.606692	0.853548	0.853548	MEF2C	1	BP
1349	GO:0014065	phosphatidylinositol 3-kinase signaling	1/112	106/12831	0.606692	0.853548	0.853548	PTEN	1	BP
1350	GO:0046546	development of primary male sexual characteristics	1/112	106/12831	0.606692	0.853548	0.853548	SOX15	1	BP
1351	GO:0050865	regulation of cell activation	3/112	357/12831	0.606767	0.853548	0.853548	MEF2C/MAPK8IP1/SOX15	3	BP
1352	GO:0021537	telencephalon development	2/112	233/12831	0.606788	0.853548	0.853548	ALK/PTEN	2	BP
1353	GO:0017137	Rab GTPase binding	1/113	106/12907	0.607783	0.776543	0.767367	RAB3GAP1	1	MF
1354	GO:0051051	negative regulation of transport	3/112	358/12831	0.608673	0.854721	0.854721	GOPC/RUBCN/PTEN	3	BP
1355	GO:0002285	lymphocyte activation involved in immune response	1/112	107/12831	0.610153	0.854721	0.854721	RNF8	1	BP
1356	GO:0008360	regulation of cell shape	1/112	107/12831	0.610153	0.854721	0.854721	ATP10A	1	BP
1357	GO:0032434	regulation of proteasomal ubiquitin-dependent protein catabolic process	1/112	107/12831	0.610153	0.854721	0.854721	TRIB2	1	BP
1358	GO:1903707	negative regulation of hemopoiesis	1/112	107/12831	0.610153	0.854721	0.854721	MAFB	1	BP
1359	GO:0015631	tubulin binding	2/113	235/12907	0.613076	0.776543	0.767367	MAP11/ARL4C	2	MF
1360	GO:0051592	response to calcium ion	1/112	108/12831	0.613585	0.858104	0.858104	MEF2C	1	BP
1361	GO:0055002	striated muscle cell development	1/112	108/12831	0.613585	0.858104	0.858104	MEF2C	1	BP
1362	GO:0008194	UDP-glycosyltransferase activity	1/113	108/12907	0.614677	0.776543	0.767367	GALNT14	1	MF
1363	GO:0050804	modulation of chemical synaptic transmission	3/112	362/12831	0.616237	0.858593	0.858593	MEF2C/RAB3GAP1/PTEN	3	BP
1364	GO:0003231	cardiac ventricle development	1/112	109/12831	0.616987	0.858593	0.858593	MEF2C	1	BP
1365	GO:0007272	ensheathment of neurons	1/112	109/12831	0.616987	0.858593	0.858593	PTEN	1	BP
1366	GO:0008366	axon ensheathment	1/112	109/12831	0.616987	0.858593	0.858593	PTEN	1	BP
1367	GO:0031214	biomineral tissue development	1/112	109/12831	0.616987	0.858593	0.858593	MEF2C	1	BP
1368	GO:0045216	cell-cell junction organization	1/112	109/12831	0.616987	0.858593	0.858593	TLN2	1	BP
1369	GO:0099177	regulation of trans-synaptic signaling	3/112	363/12831	0.618112	0.858791	0.858791	MEF2C/RAB3GAP1/PTEN	3	BP
1370	GO:0006282	regulation of DNA repair	1/112	110/12831	0.620358	0.858791	0.858791	RNF8	1	BP
1371	GO:0042098	T cell proliferation	1/112	110/12831	0.620358	0.858791	0.858791	MAPK8IP1	1	BP
1372	GO:0042133	neurotransmitter metabolic process	1/112	110/12831	0.620358	0.858791	0.858791	GAD1	1	BP
1373	GO:1903169	regulation of calcium ion transmembrane transport	1/112	110/12831	0.620358	0.858791	0.858791	PDE4D	1	BP
1374	GO:0010631	epithelial cell migration	2/112	239/12831	0.62069	0.858791	0.858791	MEF2C/PTEN	2	BP
1375	GO:0051271	negative regulation of cellular component movement	2/112	239/12831	0.62069	0.858791	0.858791	MEF2C/PTEN	2	BP
1376	GO:0090132	epithelium migration	2/112	240/12831	0.622971	0.86124	0.86124	MEF2C/PTEN	2	BP
1377	GO:0008286	insulin receptor signaling pathway	1/112	111/12831	0.623701	0.861544	0.861544	ATP6V1C1	1	BP
1378	GO:0014074	response to purine-containing compound	1/112	112/12831	0.627014	0.863893	0.863893	PTEN	1	BP
1379	GO:0071346	cellular response to interferon-gamma	1/112	112/12831	0.627014	0.863893	0.863893	IRF5	1	BP
1380	GO:0001501	skeletal system development	3/112	368/12831	0.627399	0.863893	0.863893	MEF2C/SOX6/CHST11	3	BP
1381	GO:0003006	developmental process involved in reproduction	4/112	492/12831	0.627449	0.863893	0.863893	RNF8/DACH2/SOX15/PTEN	4	BP
1382	GO:0016853	isomerase activity	1/113	112/12907	0.628107	0.776543	0.767367	MRI1	1	MF
1383	GO:0000977	RNA polymerase II regulatory region sequence-specific DNA binding	4/113	491/12907	0.628159	0.776543	0.767367	MEF2C/ZNF175/SOX6/PRDM15	4	MF
1384	GO:0042063	gliogenesis	2/112	243/12831	0.629749	0.864071	0.864071	SOX6/PTEN	2	BP
1385	GO:0007605	sensory perception of sound	1/112	113/12831	0.630299	0.864071	0.864071	SRRM4	1	BP
1386	GO:0030168	platelet activation	1/112	113/12831	0.630299	0.864071	0.864071	DGKA	1	BP
1387	GO:0030595	leukocyte chemotaxis	1/112	113/12831	0.630299	0.864071	0.864071	PDE4D	1	BP
1388	GO:0032355	response to estradiol	1/112	113/12831	0.630299	0.864071	0.864071	PTEN	1	BP
1389	GO:0006897	endocytosis	4/112	494/12831	0.630649	0.864071	0.864071	RUBCN/GSG1L/WIPF2/PTEN	4	BP
1390	GO:0001012	RNA polymerase II regulatory region DNA binding	4/113	493/12907	0.631365	0.776543	0.767367	MEF2C/ZNF175/SOX6/PRDM15	4	MF
1391	GO:0090130	tissue migration	2/112	244/12831	0.631988	0.864543	0.864543	MEF2C/PTEN	2	BP
1392	GO:0008324	cation transmembrane transporter activity	3/113	370/12907	0.63306	0.776543	0.767367	KCNN4/KCNC3/KCNQ5	3	MF
1393	GO:0008203	cholesterol metabolic process	1/112	114/12831	0.633554	0.864543	0.864543	CLN8	1	BP
1394	GO:0035023	regulation of Rho protein signal transduction	1/112	114/12831	0.633554	0.864543	0.864543	ARHGEF3	1	BP
1395	GO:0044344	cellular response to fibroblast growth factor stimulus	1/112	114/12831	0.633554	0.864543	0.864543	POLR2F	1	BP
1396	GO:1902600	proton transmembrane transport	1/112	114/12831	0.633554	0.864543	0.864543	ATP6V1C1	1	BP
1397	GO:0010769	regulation of cell morphogenesis involved in differentiation	2/112	246/12831	0.636434	0.866146	0.866146	PTEN/EFNA5	2	BP
1398	GO:0008277	regulation of G protein-coupled receptor signaling pathway	1/112	115/12831	0.636782	0.866146	0.866146	ALK	1	BP
1399	GO:0051668	localization within membrane	1/112	115/12831	0.636782	0.866146	0.866146	GSG1L	1	BP
1400	GO:0060968	regulation of gene silencing	1/112	115/12831	0.636782	0.866146	0.866146	POLR2F	1	BP
1401	GO:0008289	lipid binding	4/113	497/12907	0.637723	0.776543	0.767367	DGKA/STARD7/PTEN/SYT3	4	MF
1402	GO:0019903	protein phosphatase binding	1/113	115/12907	0.637874	0.776543	0.767367	KCNN4	1	MF
1403	GO:0009314	response to radiation	3/112	374/12831	0.638341	0.867005	0.867005	RNF8/PPM1D/AEN	3	BP
1404	GO:0001837	epithelial to mesenchymal transition	1/112	116/12831	0.639981	0.867005	0.867005	PTEN	1	BP
1405	GO:0006865	amino acid transport	1/112	116/12831	0.639981	0.867005	0.867005	RAB3GAP1	1	BP
1406	GO:0030518	intracellular steroid hormone receptor signaling pathway	1/112	116/12831	0.639981	0.867005	0.867005	RHOXF1	1	BP
1407	GO:0046467	membrane lipid biosynthetic process	1/112	116/12831	0.639981	0.867005	0.867005	CLN8	1	BP
1408	GO:0071375	cellular response to peptide hormone stimulus	2/112	249/12831	0.643024	0.867818	0.867818	ATP6V1C1/PTEN	2	BP
1409	GO:0097193	intrinsic apoptotic signaling pathway	2/112	249/12831	0.643024	0.867818	0.867818	MAPK8IP1/AEN	2	BP
1410	GO:0034728	nucleosome organization	1/112	117/12831	0.643152	0.867818	0.867818	RNF8	1	BP
1411	GO:1902652	secondary alcohol metabolic process	1/112	117/12831	0.643152	0.867818	0.867818	CLN8	1	BP
1412	GO:1903305	regulation of regulated secretory pathway	1/112	117/12831	0.643152	0.867818	0.867818	RAB3GAP1	1	BP
1413	GO:0090066	regulation of anatomical structure size	3/112	377/12831	0.643729	0.867903	0.867903	KCNN4/PTEN/EFNA5	3	BP
1414	GO:0040013	negative regulation of locomotion	2/112	250/12831	0.645201	0.868588	0.868588	MEF2C/PTEN	2	BP
1415	GO:0045766	positive regulation of angiogenesis	1/112	118/12831	0.646296	0.868588	0.868588	AGGF1	1	BP
1416	GO:0071774	response to fibroblast growth factor	1/112	118/12831	0.646296	0.868588	0.868588	POLR2F	1	BP
1417	GO:1903322	positive regulation of protein modification by small protein conjugation or removal	1/112	118/12831	0.646296	0.868588	0.868588	PTEN	1	BP
1418	GO:0043087	regulation of GTPase activity	3/112	379/12831	0.647289	0.869232	0.869232	RAB3GAP1/PTPRN2/EFNA5	3	BP
1419	GO:0017156	calcium ion regulated exocytosis	1/112	119/12831	0.649412	0.869775	0.869775	RAB3GAP1	1	BP
1420	GO:0003002	regionalization	2/112	253/12831	0.651667	0.869775	0.869775	MEF2C/MAFB	2	BP
1421	GO:0032147	activation of protein kinase activity	2/112	253/12831	0.651667	0.869775	0.869775	ALK/EFNA5	2	BP
1422	GO:0072331	signal transduction by p53 class mediator	2/112	253/12831	0.651667	0.869775	0.869775	PPM1D/AEN	2	BP
1423	GO:0055001	muscle cell development	1/112	120/12831	0.652501	0.869775	0.869775	MEF2C	1	BP
1424	GO:0051015	actin filament binding	1/113	120/12907	0.653591	0.790764	0.781421	TLN2	1	MF
1425	GO:0032874	positive regulation of stress-activated MAPK cascade	1/112	121/12831	0.655563	0.869775	0.869775	MAPK8IP1	1	BP
1426	GO:0048469	cell maturation	1/112	121/12831	0.655563	0.869775	0.869775	TRIM58	1	BP
1427	GO:0048489	synaptic vesicle transport	1/112	121/12831	0.655563	0.869775	0.869775	RAB3GAP1	1	BP
1428	GO:0072073	kidney epithelium development	1/112	121/12831	0.655563	0.869775	0.869775	MEF2C	1	BP
1429	GO:0090288	negative regulation of cellular response to growth factor stimulus	1/112	121/12831	0.655563	0.869775	0.869775	CHST11	1	BP
1430	GO:0097480	establishment of synaptic vesicle localization	1/112	121/12831	0.655563	0.869775	0.869775	RAB3GAP1	1	BP
1431	GO:0050900	leukocyte migration	2/112	256/12831	0.65804	0.869775	0.869775	SELPLG/PDE4D	2	BP
1432	GO:0051648	vesicle localization	2/112	256/12831	0.65804	0.869775	0.869775	RAB3GAP1/PTEN	2	BP
1433	GO:0098542	defense response to other organism	2/112	256/12831	0.65804	0.869775	0.869775	ZNF175/IRF5	2	BP
1434	GO:1990778	protein localization to cell periphery	2/112	256/12831	0.65804	0.869775	0.869775	GOPC/ZDHHC22	2	BP
1435	GO:0016125	sterol metabolic process	1/112	122/12831	0.658598	0.869775	0.869775	CLN8	1	BP
1436	GO:0035107	appendage morphogenesis	1/112	122/12831	0.658598	0.869775	0.869775	CHST11	1	BP
1437	GO:0035108	limb morphogenesis	1/112	122/12831	0.658598	0.869775	0.869775	CHST11	1	BP
1438	GO:0070304	positive regulation of stress-activated protein kinase signaling cascade	1/112	122/12831	0.658598	0.869775	0.869775	MAPK8IP1	1	BP
1439	GO:0072006	nephron development	1/112	122/12831	0.658598	0.869775	0.869775	MEF2C	1	BP
1440	GO:1990845	adaptive thermogenesis	1/112	122/12831	0.658598	0.869775	0.869775	MC4R	1	BP
1441	GO:0005126	cytokine receptor binding	1/113	122/12907	0.659687	0.793243	0.783871	EFNA5	1	MF
1442	GO:0032956	regulation of actin cytoskeleton organization	2/112	257/12831	0.660144	0.869775	0.869775	MEF2C/EFNA5	2	BP
1443	GO:0008217	regulation of blood pressure	1/112	123/12831	0.661606	0.869775	0.869775	PDE4D	1	BP
1444	GO:0010977	negative regulation of neuron projection development	1/112	123/12831	0.661606	0.869775	0.869775	PTEN	1	BP
1445	GO:0046661	male sex differentiation	1/112	123/12831	0.661606	0.869775	0.869775	SOX15	1	BP
1446	GO:0051262	protein tetramerization	1/112	123/12831	0.661606	0.869775	0.869775	KCNC3	1	BP
1447	GO:0061337	cardiac conduction	1/112	123/12831	0.661606	0.869775	0.869775	PDE4D	1	BP
1448	GO:0000187	activation of MAPK activity	1/112	124/12831	0.664589	0.870307	0.870307	ALK	1	BP
1449	GO:0006937	regulation of muscle contraction	1/112	124/12831	0.664589	0.870307	0.870307	PDE4D	1	BP
1450	GO:0007519	skeletal muscle tissue development	1/112	124/12831	0.664589	0.870307	0.870307	MEF2C	1	BP
1451	GO:0048015	phosphatidylinositol-mediated signaling	1/112	124/12831	0.664589	0.870307	0.870307	PTEN	1	BP
1452	GO:0050731	positive regulation of peptidyl-tyrosine phosphorylation	1/112	124/12831	0.664589	0.870307	0.870307	EFNA5	1	BP
1453	GO:0006066	alcohol metabolic process	2/112	260/12831	0.666394	0.870801	0.870801	PTEN/CLN8	2	BP
1454	GO:0008380	RNA splicing	3/112	390/12831	0.666428	0.870801	0.870801	POLR2F/SRRM4/AFF2	3	BP
1455	GO:0007224	smoothened signaling pathway	1/112	125/12831	0.667545	0.870801	0.870801	PTCHD1	1	BP
1456	GO:0042770	signal transduction in response to DNA damage	1/112	125/12831	0.667545	0.870801	0.870801	PPM1D	1	BP
1457	GO:0051092	positive regulation of NF-kappaB transcription factor activity	1/112	125/12831	0.667545	0.870801	0.870801	ALK	1	BP
1458	GO:0009267	cellular response to starvation	1/112	126/12831	0.670476	0.872346	0.872346	PPM1D	1	BP
1459	GO:0071695	anatomical structure maturation	1/112	126/12831	0.670476	0.872346	0.872346	TRIM58	1	BP
1460	GO:0018108	peptidyl-tyrosine phosphorylation	2/112	263/12831	0.672553	0.872346	0.872346	ALK/EFNA5	2	BP
1461	GO:0016570	histone modification	3/112	394/12831	0.673201	0.872346	0.872346	MSL3/RNF8/PCGF3	3	BP
1462	GO:0030003	cellular cation homeostasis	3/112	394/12831	0.673201	0.872346	0.872346	PDE4D/HTR2C/ATP6V1C1	3	BP
1463	GO:0034341	response to interferon-gamma	1/112	127/12831	0.67338	0.872346	0.872346	IRF5	1	BP
1464	GO:0048017	inositol lipid-mediated signaling	1/112	127/12831	0.67338	0.872346	0.872346	PTEN	1	BP
1465	GO:0090263	positive regulation of canonical Wnt signaling pathway	1/112	127/12831	0.67338	0.872346	0.872346	PRDM15	1	BP
1466	GO:2001236	regulation of extrinsic apoptotic signaling pathway	1/112	127/12831	0.67338	0.872346	0.872346	PTEN	1	BP
1467	GO:0061630	ubiquitin protein ligase activity	1/113	127/12907	0.674465	0.806068	0.796544	TRIM58	1	MF
1468	GO:0002440	production of molecular mediator of immune response	1/112	128/12831	0.67626	0.872727	0.872727	RNF8	1	BP
1469	GO:0006941	striated muscle contraction	1/112	128/12831	0.67626	0.872727	0.872727	PDE4D	1	BP
1470	GO:0051224	negative regulation of protein transport	1/112	128/12831	0.67626	0.872727	0.872727	GOPC	1	BP
1471	GO:0051302	regulation of cell division	1/112	128/12831	0.67626	0.872727	0.872727	PRDM15	1	BP
1472	GO:1903708	positive regulation of hemopoiesis	1/112	128/12831	0.67626	0.872727	0.872727	TRIM58	1	BP
1473	GO:0018212	peptidyl-tyrosine modification	2/112	266/12831	0.67862	0.873739	0.873739	ALK/EFNA5	2	BP
1474	GO:0010770	positive regulation of cell morphogenesis involved in differentiation	1/112	129/12831	0.679114	0.873739	0.873739	EFNA5	1	BP
1475	GO:0035264	multicellular organism growth	1/112	129/12831	0.679114	0.873739	0.873739	PDE4D	1	BP
1476	GO:0048813	dendrite morphogenesis	1/112	129/12831	0.679114	0.873739	0.873739	PTEN	1	BP
1477	GO:0006665	sphingolipid metabolic process	1/112	130/12831	0.681944	0.876711	0.876711	CLN8	1	BP
1478	GO:0042692	muscle cell differentiation	2/112	268/12831	0.682614	0.876904	0.876904	MEF2C/SOX6	2	BP
1479	GO:0050954	sensory perception of mechanical stimulus	1/112	131/12831	0.684748	0.87831	0.87831	SRRM4	1	BP
1480	GO:0060538	skeletal muscle organ development	1/112	131/12831	0.684748	0.87831	0.87831	MEF2C	1	BP
1481	GO:0006873	cellular ion homeostasis	3/112	402/12831	0.686446	0.879151	0.879151	PDE4D/HTR2C/ATP6V1C1	3	BP
1482	GO:0042060	wound healing	3/112	402/12831	0.686446	0.879151	0.879151	DGKA/SOX15/PTEN	3	BP
1483	GO:0043524	negative regulation of neuron apoptotic process	1/112	132/12831	0.687529	0.879203	0.879203	MEF2C	1	BP
1484	GO:1904950	negative regulation of establishment of protein localization	1/112	132/12831	0.687529	0.879203	0.879203	GOPC	1	BP
1485	GO:0030203	glycosaminoglycan metabolic process	1/112	133/12831	0.690284	0.881392	0.881392	CHST11	1	BP
1486	GO:0038061	NIK/NF-kappaB signaling	1/112	133/12831	0.690284	0.881392	0.881392	ALK	1	BP
1487	GO:0016569	covalent chromatin modification	3/112	405/12831	0.69131	0.882035	0.882035	MSL3/RNF8/PCGF3	3	BP
1488	GO:0061659	ubiquitin-like protein ligase activity	1/113	133/12907	0.691361	0.821253	0.81155	TRIM58	1	MF
1489	GO:1903532	positive regulation of secretion by cell	2/112	273/12831	0.692424	0.882788	0.882788	KCNN4/RAB3GAP1	2	BP
1490	GO:0010594	regulation of endothelial cell migration	1/112	134/12831	0.693016	0.882877	0.882877	MEF2C	1	BP
1491	GO:0006022	aminoglycan metabolic process	1/112	135/12831	0.695724	0.883034	0.883034	CHST11	1	BP
1492	GO:0035195	gene silencing by miRNA	1/112	135/12831	0.695724	0.883034	0.883034	POLR2F	1	BP
1493	GO:1904018	positive regulation of vasculature development	1/112	135/12831	0.695724	0.883034	0.883034	AGGF1	1	BP
1494	GO:0006874	cellular calcium ion homeostasis	2/112	275/12831	0.696278	0.883034	0.883034	PDE4D/HTR2C	2	BP
1495	GO:0010721	negative regulation of cell development	2/112	275/12831	0.696278	0.883034	0.883034	PTEN/EFNA5	2	BP
1496	GO:0051249	regulation of lymphocyte activation	2/112	275/12831	0.696278	0.883034	0.883034	MEF2C/MAPK8IP1	2	BP
1497	GO:0031589	cell-substrate adhesion	2/112	276/12831	0.698191	0.884794	0.884794	PTEN/EFNA5	2	BP
1498	GO:0001655	urogenital system development	2/112	277/12831	0.700093	0.88654	0.88654	MEF2C/PTEN	2	BP
1499	GO:2000045	regulation of G1/S transition of mitotic cell cycle	1/112	137/12831	0.701069	0.88711	0.88711	PTEN	1	BP
1500	GO:0001664	G protein-coupled receptor binding	1/113	137/12907	0.702139	0.829032	0.819236	PDE4D	1	MF
1501	GO:0006338	chromatin remodeling	1/112	138/12831	0.703707	0.888194	0.888194	RNF8	1	BP
1502	GO:0019722	calcium-mediated signaling	1/112	138/12831	0.703707	0.888194	0.888194	PDE4D	1	BP
1503	GO:0031032	actomyosin structure organization	1/112	138/12831	0.703707	0.888194	0.888194	MEF2C	1	BP
1504	GO:0051260	protein homooligomerization	2/112	280/12831	0.705742	0.888194	0.888194	GOPC/KCNC3	2	BP
1505	GO:0060070	canonical Wnt signaling pathway	2/112	280/12831	0.705742	0.888194	0.888194	PRDM15/PTEN	2	BP
1506	GO:0030902	hindbrain development	1/112	139/12831	0.706321	0.888194	0.888194	MAFB	1	BP
1507	GO:0035194	posttranscriptional gene silencing by RNA	1/112	139/12831	0.706321	0.888194	0.888194	POLR2F	1	BP
1508	GO:0042445	hormone metabolic process	1/112	139/12831	0.706321	0.888194	0.888194	ERO1B	1	BP
1509	GO:0017048	Rho GTPase binding	1/113	139/12907	0.707387	0.830227	0.820418	ARHGEF3	1	MF
1510	GO:0045862	positive regulation of proteolysis	2/112	281/12831	0.707605	0.888194	0.888194	TRIB2/PTEN	2	BP
1511	GO:0016441	posttranscriptional gene silencing	1/112	140/12831	0.708913	0.888194	0.888194	POLR2F	1	BP
1512	GO:0016573	histone acetylation	1/112	140/12831	0.708913	0.888194	0.888194	MSL3	1	BP
1513	GO:0010959	regulation of metal ion transport	2/112	282/12831	0.709459	0.888194	0.888194	PDE4D/PTEN	2	BP
1514	GO:0003205	cardiac chamber development	1/112	141/12831	0.711481	0.888194	0.888194	MEF2C	1	BP
1515	GO:0006323	DNA packaging	1/112	141/12831	0.711481	0.888194	0.888194	RNF8	1	BP
1516	GO:0046328	regulation of JNK cascade	1/112	141/12831	0.711481	0.888194	0.888194	MAPK8IP1	1	BP
1517	GO:1901136	carbohydrate derivative catabolic process	1/112	141/12831	0.711481	0.888194	0.888194	PDE4D	1	BP
1518	GO:0055074	calcium ion homeostasis	2/112	284/12831	0.713136	0.888194	0.888194	PDE4D/HTR2C	2	BP
1519	GO:0002449	lymphocyte mediated immunity	1/112	142/12831	0.714028	0.888194	0.888194	RNF8	1	BP
1520	GO:0010970	transport along microtubule	1/112	142/12831	0.714028	0.888194	0.888194	TRIM58	1	BP
1521	GO:0071248	cellular response to metal ion	1/112	142/12831	0.714028	0.888194	0.888194	MEF2C	1	BP
1522	GO:0099111	microtubule-based transport	1/112	142/12831	0.714028	0.888194	0.888194	TRIM58	1	BP
1523	GO:1990138	neuron projection extension	1/112	142/12831	0.714028	0.888194	0.888194	SYT3	1	BP
1524	GO:2001242	regulation of intrinsic apoptotic signaling pathway	1/112	142/12831	0.714028	0.888194	0.888194	MAPK8IP1	1	BP
1525	GO:0018393	internal peptidyl-lysine acetylation	1/112	143/12831	0.716552	0.889368	0.889368	MSL3	1	BP
1526	GO:0019827	stem cell population maintenance	1/112	143/12831	0.716552	0.889368	0.889368	POLR2F	1	BP
1527	GO:0050796	regulation of insulin secretion	1/112	143/12831	0.716552	0.889368	0.889368	EFNA5	1	BP
1528	GO:0001764	neuron migration	1/112	144/12831	0.719054	0.891817	0.891817	MEF2C	1	BP
1529	GO:0007266	Rho protein signal transduction	1/112	145/12831	0.721534	0.892044	0.892044	ARHGEF3	1	BP
1530	GO:0050679	positive regulation of epithelial cell proliferation	1/112	145/12831	0.721534	0.892044	0.892044	AGGF1	1	BP
1531	GO:0098727	maintenance of cell number	1/112	145/12831	0.721534	0.892044	0.892044	POLR2F	1	BP
1532	GO:0051047	positive regulation of secretion	2/112	289/12831	0.722163	0.892044	0.892044	KCNN4/RAB3GAP1	2	BP
1533	GO:0072503	cellular divalent inorganic cation homeostasis	2/112	289/12831	0.722163	0.892044	0.892044	PDE4D/HTR2C	2	BP
1534	GO:0010921	regulation of phosphatase activity	1/112	146/12831	0.723993	0.892044	0.892044	MEF2C	1	BP
1535	GO:0031345	negative regulation of cell projection organization	1/112	146/12831	0.723993	0.892044	0.892044	PTEN	1	BP
1536	GO:0048736	appendage development	1/112	146/12831	0.723993	0.892044	0.892044	CHST11	1	BP
1537	GO:0060173	limb development	1/112	146/12831	0.723993	0.892044	0.892044	CHST11	1	BP
1538	GO:0010035	response to inorganic substance	3/112	427/12831	0.725277	0.892975	0.892975	MEF2C/GSS/PTEN	3	BP
1539	GO:0006475	internal protein amino acid acetylation	1/112	147/12831	0.72643	0.893091	0.893091	MSL3	1	BP
1540	GO:0120032	regulation of plasma membrane bounded cell projection assembly	1/112	147/12831	0.72643	0.893091	0.893091	CDKL1	1	BP
1541	GO:0043902	positive regulation of multi-organism process	1/112	148/12831	0.728845	0.895408	0.895408	POLR2F	1	BP
1542	GO:0004518	nuclease activity	1/113	148/12907	0.729893	0.851542	0.841481	AEN	1	MF
1543	GO:0060491	regulation of cell projection assembly	1/112	149/12831	0.73124	0.896698	0.896698	CDKL1	1	BP
1544	GO:0009166	nucleotide catabolic process	1/112	150/12831	0.733613	0.896698	0.896698	PDE4D	1	BP
1545	GO:0030278	regulation of ossification	1/112	150/12831	0.733613	0.896698	0.896698	MEF2C	1	BP
1546	GO:0043112	receptor metabolic process	1/112	150/12831	0.733613	0.896698	0.896698	GSG1L	1	BP
1547	GO:0046890	regulation of lipid biosynthetic process	1/112	150/12831	0.733613	0.896698	0.896698	HTR2C	1	BP
1548	GO:0099173	postsynapse organization	1/112	150/12831	0.733613	0.896698	0.896698	PTEN	1	BP
1549	GO:1902806	regulation of cell cycle G1/S phase transition	1/112	150/12831	0.733613	0.896698	0.896698	PTEN	1	BP
1550	GO:0018394	peptidyl-lysine acetylation	1/112	151/12831	0.735966	0.897623	0.897623	MSL3	1	BP
1551	GO:0038093	Fc receptor signaling pathway	1/112	151/12831	0.735966	0.897623	0.897623	WIPF2	1	BP
1552	GO:0050821	protein stabilization	1/112	151/12831	0.735966	0.897623	0.897623	PTEN	1	BP
1553	GO:0000377	RNA splicing, via transesterification reactions with bulged adenosine as nucleophile	2/112	298/12831	0.737813	0.897824	0.897824	POLR2F/SRRM4	2	BP
1554	GO:0000398	mRNA splicing, via spliceosome	2/112	298/12831	0.737813	0.897824	0.897824	POLR2F/SRRM4	2	BP
1555	GO:0042110	T cell activation	2/112	298/12831	0.737813	0.897824	0.897824	MAPK8IP1/MAFB	2	BP
1556	GO:0006612	protein targeting to membrane	1/112	153/12831	0.74061	0.897824	0.897824	ZFAND2B	1	BP
1557	GO:0009127	purine nucleoside monophosphate biosynthetic process	1/112	153/12831	0.74061	0.897824	0.897824	IMPDH1	1	BP
1558	GO:0009168	purine ribonucleoside monophosphate biosynthetic process	1/112	153/12831	0.74061	0.897824	0.897824	IMPDH1	1	BP
1559	GO:0030705	cytoskeleton-dependent intracellular transport	1/112	153/12831	0.74061	0.897824	0.897824	TRIM58	1	BP
1560	GO:0097164	ammonium ion metabolic process	1/112	153/12831	0.74061	0.897824	0.897824	STARD7	1	BP
1561	GO:1901653	cellular response to peptide	2/112	300/12831	0.741189	0.897824	0.897824	ATP6V1C1/PTEN	2	BP
1562	GO:0019902	phosphatase binding	1/113	153/12907	0.741646	0.860134	0.849971	KCNN4	1	MF
1563	GO:0007179	transforming growth factor beta receptor signaling pathway	1/112	154/12831	0.742902	0.897824	0.897824	CHST11	1	BP
1564	GO:0031047	gene silencing by RNA	1/112	154/12831	0.742902	0.897824	0.897824	POLR2F	1	BP
1565	GO:2001235	positive regulation of apoptotic signaling pathway	1/112	154/12831	0.742902	0.897824	0.897824	PTEN	1	BP
1566	GO:0000375	RNA splicing, via transesterification reactions	2/112	302/12831	0.744527	0.897824	0.897824	POLR2F/SRRM4	2	BP
1567	GO:0048839	inner ear development	1/112	155/12831	0.745173	0.897824	0.897824	MAFB	1	BP
1568	GO:0060348	bone development	1/112	155/12831	0.745173	0.897824	0.897824	MEF2C	1	BP
1569	GO:1901292	nucleoside phosphate catabolic process	1/112	155/12831	0.745173	0.897824	0.897824	PDE4D	1	BP
1570	GO:1901654	response to ketone	1/112	155/12831	0.745173	0.897824	0.897824	EFNA5	1	BP
1571	GO:0016485	protein processing	1/112	156/12831	0.747425	0.899253	0.899253	ERO1B	1	BP
1572	GO:0030217	T cell differentiation	1/112	156/12831	0.747425	0.899253	0.899253	MAFB	1	BP
1573	GO:0006397	mRNA processing	3/112	443/12831	0.748124	0.899454	0.899454	POLR2F/SRRM4/AFF2	3	BP
1574	GO:0072507	divalent inorganic cation homeostasis	2/112	305/12831	0.749466	0.900014	0.900014	PDE4D/HTR2C	2	BP
1575	GO:0042594	response to starvation	1/112	157/12831	0.749656	0.900014	0.900014	PPM1D	1	BP
1576	GO:0055080	cation homeostasis	3/112	445/12831	0.750872	0.900832	0.900832	PDE4D/HTR2C/ATP6V1C1	3	BP
1577	GO:0030177	positive regulation of Wnt signaling pathway	1/112	158/12831	0.751869	0.901388	0.901388	PRDM15	1	BP
1578	GO:0003729	mRNA binding	1/113	158/12907	0.752892	0.864856	0.854638	SRRM4	1	MF
1579	GO:0043401	steroid hormone mediated signaling pathway	1/112	159/12831	0.754062	0.902724	0.902724	RHOXF1	1	BP
1580	GO:0016758	transferase activity, transferring hexosyl groups	1/113	159/12907	0.755082	0.864856	0.854638	GALNT14	1	MF
1581	GO:0035637	multicellular organismal signaling	1/112	160/12831	0.756235	0.902724	0.902724	PDE4D	1	BP
1582	GO:0051896	regulation of protein kinase B signaling	1/112	160/12831	0.756235	0.902724	0.902724	PTEN	1	BP
1583	GO:0061136	regulation of proteasomal protein catabolic process	1/112	160/12831	0.756235	0.902724	0.902724	TRIB2	1	BP
1584	GO:1905330	regulation of morphogenesis of an epithelium	1/112	160/12831	0.756235	0.902724	0.902724	PTEN	1	BP
1585	GO:1905475	regulation of protein localization to membrane	1/112	161/12831	0.75839	0.902724	0.902724	GOPC	1	BP
1586	GO:0017016	Ras GTPase binding	2/113	310/12907	0.758956	0.864856	0.854638	RAB3GAP1/ARHGEF3	2	MF
1587	GO:0006888	ER to Golgi vesicle-mediated transport	1/112	162/12831	0.760526	0.902724	0.902724	GOPC	1	BP
1588	GO:0016052	carbohydrate catabolic process	1/112	162/12831	0.760526	0.902724	0.902724	MGAM	1	BP
1589	GO:0017157	regulation of exocytosis	1/112	162/12831	0.760526	0.902724	0.902724	RAB3GAP1	1	BP
1590	GO:0001503	ossification	2/112	312/12831	0.760677	0.902724	0.902724	TP53INP2/MEF2C	2	BP
1591	GO:0043687	post-translational protein modification	2/112	312/12831	0.760677	0.902724	0.902724	FBXO27/BTBD6	2	BP
1592	GO:0019216	regulation of lipid metabolic process	2/112	313/12831	0.762243	0.902724	0.902724	RUBCN/HTR2C	2	BP
1593	GO:0016051	carbohydrate biosynthetic process	1/112	163/12831	0.762643	0.902724	0.902724	CHST11	1	BP
1594	GO:0098771	inorganic ion homeostasis	3/112	454/12831	0.762945	0.902724	0.902724	PDE4D/HTR2C/ATP6V1C1	3	BP
1595	GO:0001667	ameboidal-type cell migration	2/112	314/12831	0.7638	0.902724	0.902724	MEF2C/PTEN	2	BP
1596	GO:0044057	regulation of system process	3/112	455/12831	0.764257	0.902724	0.902724	PDE4D/HTR2C/PTEN	3	BP
1597	GO:0021953	central nervous system neuron differentiation	1/112	164/12831	0.764741	0.902724	0.902724	PTEN	1	BP
1598	GO:0051099	positive regulation of binding	1/112	164/12831	0.764741	0.902724	0.902724	MEF2C	1	BP
1599	GO:0060326	cell chemotaxis	1/112	164/12831	0.764741	0.902724	0.902724	PDE4D	1	BP
1600	GO:0070507	regulation of microtubule cytoskeleton organization	1/112	164/12831	0.764741	0.902724	0.902724	EFNA5	1	BP
1601	GO:0005543	phospholipid binding	2/113	314/12907	0.765223	0.866957	0.856714	DGKA/SYT3	2	MF
1602	GO:0048598	embryonic morphogenesis	3/112	456/12831	0.765563	0.902724	0.902724	MEF2C/CHST11/MAFB	3	BP
1603	GO:0002064	epithelial cell development	1/112	165/12831	0.766821	0.902724	0.902724	PDE4D	1	BP
1604	GO:0008406	gonad development	1/112	165/12831	0.766821	0.902724	0.902724	SOX15	1	BP
1605	GO:0009156	ribonucleoside monophosphate biosynthetic process	1/112	165/12831	0.766821	0.902724	0.902724	IMPDH1	1	BP
1606	GO:0043161	proteasome-mediated ubiquitin-dependent protein catabolic process	2/112	316/12831	0.766888	0.902724	0.902724	TRIB2/ZFAND2B	2	BP
1607	GO:0050708	regulation of protein secretion	2/112	316/12831	0.766888	0.902724	0.902724	KCNN4/EFNA5	2	BP
1608	GO:0006457	protein folding	1/112	166/12831	0.768883	0.904442	0.904442	ERO1B	1	BP
1609	GO:0007584	response to nutrient	1/112	167/12831	0.770927	0.905585	0.905585	PTEN	1	BP
1610	GO:0071241	cellular response to inorganic substance	1/112	167/12831	0.770927	0.905585	0.905585	MEF2C	1	BP
1611	GO:0007281	germ cell development	1/112	168/12831	0.772953	0.906702	0.906702	RNF8	1	BP
1612	GO:0050792	regulation of viral process	1/112	168/12831	0.772953	0.906702	0.906702	POLR2F	1	BP
1613	GO:1901681	sulfur compound binding	1/113	168/12907	0.773948	0.867315	0.857067	GSS	1	MF
1614	GO:0015318	inorganic molecular entity transmembrane transporter activity	3/113	463/12907	0.776243	0.867315	0.857067	KCNN4/KCNC3/KCNQ5	3	MF
1615	GO:0044282	small molecule catabolic process	2/112	323/12831	0.777424	0.911175	0.911175	GAD1/PTEN	2	BP
1616	GO:0031267	small GTPase binding	2/113	323/12907	0.778813	0.867315	0.857067	RAB3GAP1/ARHGEF3	2	MF
1617	GO:0007254	JNK cascade	1/112	171/12831	0.778925	0.911175	0.911175	MAPK8IP1	1	BP
1618	GO:0019083	viral transcription	1/112	171/12831	0.778925	0.911175	0.911175	POLR2F	1	BP
1619	GO:0051701	interaction with host	1/112	171/12831	0.778925	0.911175	0.911175	SELPLG	1	BP
1620	GO:0009124	nucleoside monophosphate biosynthetic process	1/112	172/12831	0.780881	0.91283	0.91283	IMPDH1	1	BP
1621	GO:0006643	membrane lipid metabolic process	1/112	173/12831	0.782819	0.91308	0.91308	CLN8	1	BP
1622	GO:0050714	positive regulation of protein secretion	1/112	173/12831	0.782819	0.91308	0.91308	KCNN4	1	BP
1623	GO:0098656	anion transmembrane transport	1/112	173/12831	0.782819	0.91308	0.91308	GOPC	1	BP
1624	GO:0042176	regulation of protein catabolic process	2/112	327/12831	0.783258	0.91308	0.91308	TRIB2/PTEN	2	BP
1625	GO:0003012	muscle system process	2/112	328/12831	0.784696	0.913164	0.913164	MEF2C/PDE4D	2	BP
1626	GO:0006473	protein acetylation	1/112	174/12831	0.784741	0.913164	0.913164	MSL3	1	BP
1627	GO:0002694	regulation of leukocyte activation	2/112	329/12831	0.786125	0.913164	0.913164	MEF2C/MAPK8IP1	2	BP
1628	GO:0050730	regulation of peptidyl-tyrosine phosphorylation	1/112	175/12831	0.786646	0.913164	0.913164	EFNA5	1	BP
1629	GO:0035303	regulation of dephosphorylation	1/112	176/12831	0.788534	0.913164	0.913164	MEF2C	1	BP
1630	GO:0071456	cellular response to hypoxia	1/112	176/12831	0.788534	0.913164	0.913164	PTEN	1	BP
1631	GO:0007389	pattern specification process	2/112	332/12831	0.790363	0.913164	0.913164	MEF2C/MAFB	2	BP
1632	GO:0046394	carboxylic acid biosynthetic process	2/112	332/12831	0.790363	0.913164	0.913164	MRI1/GAD1	2	BP
1633	GO:0043583	ear development	1/112	177/12831	0.790405	0.913164	0.913164	MAFB	1	BP
1634	GO:0051251	positive regulation of lymphocyte activation	1/112	177/12831	0.790405	0.913164	0.913164	MEF2C	1	BP
1635	GO:0090092	regulation of transmembrane receptor protein serine/threonine kinase signaling pathway	1/112	177/12831	0.790405	0.913164	0.913164	CHST11	1	BP
1636	GO:0016053	organic acid biosynthetic process	2/112	333/12831	0.79176	0.913164	0.913164	MRI1/GAD1	2	BP
1637	GO:0007623	circadian rhythm	1/112	178/12831	0.79226	0.913164	0.913164	PTEN	1	BP
1638	GO:0032872	regulation of stress-activated MAPK cascade	1/112	178/12831	0.79226	0.913164	0.913164	MAPK8IP1	1	BP
1639	GO:0048667	cell morphogenesis involved in neuron differentiation	3/112	478/12831	0.792857	0.913164	0.913164	MEF2C/PTEN/EFNA5	3	BP
1640	GO:0060249	anatomical structure homeostasis	2/112	334/12831	0.793148	0.913164	0.913164	TP53INP2/MC4R	2	BP
1641	GO:0001818	negative regulation of cytokine production	1/112	179/12831	0.794099	0.913164	0.913164	TRIB2	1	BP
1642	GO:0010256	endomembrane system organization	2/112	335/12831	0.794528	0.913164	0.913164	RAB3GAP1/PTEN	2	BP
1643	GO:0072521	purine-containing compound metabolic process	3/112	480/12831	0.795204	0.913164	0.913164	MRI1/IMPDH1/PDE4D	3	BP
1644	GO:0031396	regulation of protein ubiquitination	1/112	180/12831	0.795922	0.913164	0.913164	PTEN	1	BP
1645	GO:0070302	regulation of stress-activated protein kinase signaling cascade	1/112	180/12831	0.795922	0.913164	0.913164	MAPK8IP1	1	BP
1646	GO:0097191	extrinsic apoptotic signaling pathway	1/112	180/12831	0.795922	0.913164	0.913164	PTEN	1	BP
1647	GO:0048608	reproductive structure development	2/112	337/12831	0.797265	0.913164	0.913164	SOX15/PTEN	2	BP
1648	GO:0009755	hormone-mediated signaling pathway	1/112	181/12831	0.797729	0.913164	0.913164	RHOXF1	1	BP
1649	GO:0007283	spermatogenesis	2/112	338/12831	0.798621	0.913164	0.913164	RNF8/NPAP1	2	BP
1650	GO:0043491	protein kinase B signaling	1/112	182/12831	0.79952	0.913164	0.913164	PTEN	1	BP
1651	GO:0051924	regulation of calcium ion transport	1/112	182/12831	0.79952	0.913164	0.913164	PDE4D	1	BP
1652	GO:0090257	regulation of muscle system process	1/112	182/12831	0.79952	0.913164	0.913164	PDE4D	1	BP
1653	GO:1901215	negative regulation of neuron death	1/112	182/12831	0.79952	0.913164	0.913164	MEF2C	1	BP
1654	GO:0048732	gland development	2/112	340/12831	0.80131	0.913164	0.913164	PTEN/MAFB	2	BP
1655	GO:0061458	reproductive system development	2/112	340/12831	0.80131	0.913164	0.913164	SOX15/PTEN	2	BP
1656	GO:0016197	endosomal transport	1/112	184/12831	0.803054	0.913164	0.913164	ARL4C	1	BP
1657	GO:0043903	regulation of symbiosis, encompassing mutualism through parasitism	1/112	184/12831	0.803054	0.913164	0.913164	POLR2F	1	BP
1658	GO:0002793	positive regulation of peptide secretion	1/112	185/12831	0.804798	0.913164	0.913164	KCNN4	1	BP
1659	GO:0019080	viral gene expression	1/112	185/12831	0.804798	0.913164	0.913164	POLR2F	1	BP
1660	GO:0002521	leukocyte differentiation	2/112	343/12831	0.805284	0.913164	0.913164	MEF2C/MAFB	2	BP
1661	GO:2001233	regulation of apoptotic signaling pathway	2/112	343/12831	0.805284	0.913164	0.913164	MAPK8IP1/PTEN	2	BP
1662	GO:0009611	response to wounding	3/112	489/12831	0.805496	0.913164	0.913164	DGKA/SOX15/PTEN	3	BP
1663	GO:0036294	cellular response to decreased oxygen levels	1/112	186/12831	0.806527	0.913164	0.913164	PTEN	1	BP
1664	GO:0043523	regulation of neuron apoptotic process	1/112	186/12831	0.806527	0.913164	0.913164	MEF2C	1	BP
1665	GO:0097237	cellular response to toxic substance	1/112	186/12831	0.806527	0.913164	0.913164	PTEN	1	BP
1666	GO:1902105	regulation of leukocyte differentiation	1/112	186/12831	0.806527	0.913164	0.913164	MAFB	1	BP
1667	GO:0001558	regulation of cell growth	2/112	344/12831	0.806593	0.913164	0.913164	EFNA5/SYT3	2	BP
1668	GO:0051090	regulation of DNA-binding transcription factor activity	2/112	345/12831	0.807894	0.914025	0.914025	ALK/PTEN	2	BP
1669	GO:0043009	chordate embryonic development	3/112	492/12831	0.80883	0.914471	0.914471	MEF2C/SOX6/CHST11	3	BP
1670	GO:0006898	receptor-mediated endocytosis	1/112	188/12831	0.809939	0.9145	0.9145	GSG1L	1	BP
1671	GO:0045665	negative regulation of neuron differentiation	1/112	188/12831	0.809939	0.9145	0.9145	PTEN	1	BP
1672	GO:0045926	negative regulation of growth	1/112	189/12831	0.811623	0.915732	0.915732	PTEN	1	BP
1673	GO:0046777	protein autophosphorylation	1/112	190/12831	0.813292	0.915732	0.915732	ALK	1	BP
1674	GO:0071824	protein-DNA complex subunit organization	1/112	190/12831	0.813292	0.915732	0.915732	RNF8	1	BP
1675	GO:0097190	apoptotic signaling pathway	3/112	497/12831	0.814281	0.915732	0.915732	MAPK8IP1/PTEN/AEN	3	BP
1676	GO:0006875	cellular metal ion homeostasis	2/112	350/12831	0.814285	0.915732	0.915732	PDE4D/HTR2C	2	BP
1677	GO:0050878	regulation of body fluid levels	2/112	350/12831	0.814285	0.915732	0.915732	DGKA/KCNN4	2	BP
1678	GO:2001234	negative regulation of apoptotic signaling pathway	1/112	191/12831	0.814946	0.915865	0.915865	MAPK8IP1	1	BP
1679	GO:0048232	male gamete generation	2/112	351/12831	0.815541	0.915923	0.915923	RNF8/NPAP1	2	BP
1680	GO:0031669	cellular response to nutrient levels	1/112	193/12831	0.818211	0.918312	0.918312	PPM1D	1	BP
1681	GO:0043393	regulation of protein binding	1/112	194/12831	0.819822	0.919508	0.919508	MEF2C	1	BP
1682	GO:0005096	GTPase activator activity	1/113	194/12907	0.820733	0.895112	0.884536	RAB3GAP1	1	MF
1683	GO:0060090	molecular adaptor activity	1/113	194/12907	0.820733	0.895112	0.884536	MAPK8IP1	1	MF
1684	GO:0048871	multicellular organismal homeostasis	2/112	356/12831	0.821706	0.921009	0.921009	TP53INP2/MC4R	2	BP
1685	GO:0032386	regulation of intracellular transport	2/112	357/12831	0.822917	0.921162	0.921162	RAB3GAP1/TRIM58	2	BP
1686	GO:2001020	regulation of response to DNA damage stimulus	1/112	196/12831	0.823002	0.921162	0.921162	RNF8	1	BP
1687	GO:0003924	GTPase activity	1/113	196/12907	0.823906	0.895112	0.884536	ARL4C	1	MF
1688	GO:0006302	double-strand break repair	1/112	197/12831	0.824571	0.921162	0.921162	RNF8	1	BP
1689	GO:0007411	axon guidance	1/112	197/12831	0.824571	0.921162	0.921162	EFNA5	1	BP
1690	GO:0043270	positive regulation of ion transport	1/112	197/12831	0.824571	0.921162	0.921162	RAB3GAP1	1	BP
1691	GO:0008016	regulation of heart contraction	1/112	198/12831	0.826126	0.922289	0.922289	PDE4D	1	BP
1692	GO:0048037	cofactor binding	2/113	359/12907	0.826559	0.895112	0.884536	GSS/GAD1	2	MF
1693	GO:0097485	neuron projection guidance	1/112	199/12831	0.827668	0.922665	0.922665	EFNA5	1	BP
1694	GO:0002696	positive regulation of leukocyte activation	1/112	200/12831	0.829196	0.922665	0.922665	MEF2C	1	BP
1695	GO:0042254	ribosome biogenesis	1/112	200/12831	0.829196	0.922665	0.922665	PTEN	1	BP
1696	GO:0050863	regulation of T cell activation	1/112	200/12831	0.829196	0.922665	0.922665	MAPK8IP1	1	BP
1697	GO:0071453	cellular response to oxygen levels	1/112	200/12831	0.829196	0.922665	0.922665	PTEN	1	BP
1698	GO:0046578	regulation of Ras protein signal transduction	1/112	201/12831	0.83071	0.923741	0.923741	ARHGEF3	1	BP
1699	GO:0010498	proteasomal protein catabolic process	2/112	366/12831	0.83349	0.924629	0.924629	TRIB2/ZFAND2B	2	BP
1700	GO:0000978	RNA polymerase II proximal promoter sequence-specific DNA binding	2/113	365/12907	0.833561	0.895112	0.884536	SOX6/PRDM15	2	MF
1701	GO:0016054	organic acid catabolic process	1/112	203/12831	0.833699	0.924629	0.924629	GAD1	1	BP
1702	GO:0046395	carboxylic acid catabolic process	1/112	203/12831	0.833699	0.924629	0.924629	GAD1	1	BP
1703	GO:1901991	negative regulation of mitotic cell cycle phase transition	1/112	203/12831	0.833699	0.924629	0.924629	PTEN	1	BP
1704	GO:0003007	heart morphogenesis	1/112	205/12831	0.836636	0.925732	0.925732	MEF2C	1	BP
1705	GO:0009410	response to xenobiotic stimulus	1/112	205/12831	0.836636	0.925732	0.925732	GSS	1	BP
1706	GO:0015931	nucleobase-containing compound transport	1/112	205/12831	0.836636	0.925732	0.925732	SLC35E4	1	BP
1707	GO:0001525	angiogenesis	2/112	369/12831	0.836888	0.925732	0.925732	AGGF1/PTEN	2	BP
1708	GO:0090596	sensory organ morphogenesis	1/112	206/12831	0.838086	0.925843	0.925843	MAFB	1	BP
1709	GO:1903320	regulation of protein modification by small protein conjugation or removal	1/112	206/12831	0.838086	0.925843	0.925843	PTEN	1	BP
1710	GO:0042623	ATPase activity, coupled	1/113	206/12907	0.838954	0.895112	0.884536	ATP10A	1	MF
1711	GO:0048018	receptor ligand activity	1/113	206/12907	0.838954	0.895112	0.884536	EFNA5	1	MF
1712	GO:0043406	positive regulation of MAP kinase activity	1/112	207/12831	0.839522	0.926218	0.926218	ALK	1	BP
1713	GO:0051054	positive regulation of DNA metabolic process	1/112	207/12831	0.839522	0.926218	0.926218	RNF8	1	BP
1714	GO:0008047	enzyme activator activity	2/113	371/12907	0.840309	0.895112	0.884536	RAB3GAP1/EFNA5	2	MF
1715	GO:0006310	DNA recombination	1/112	208/12831	0.840946	0.926577	0.926577	RNF8	1	BP
1716	GO:0018105	peptidyl-serine phosphorylation	1/112	208/12831	0.840946	0.926577	0.926577	PDE4D	1	BP
1717	GO:0007409	axonogenesis	2/112	374/12831	0.842412	0.927588	0.927588	PTEN/EFNA5	2	BP
1718	GO:0007159	leukocyte cell-cell adhesion	1/112	210/12831	0.843756	0.927857	0.927857	SELPLG	1	BP
1719	GO:0071383	cellular response to steroid hormone stimulus	1/112	210/12831	0.843756	0.927857	0.927857	RHOXF1	1	BP
1720	GO:0051402	neuron apoptotic process	1/112	211/12831	0.845142	0.928172	0.928172	MEF2C	1	BP
1721	GO:0051604	protein maturation	1/112	211/12831	0.845142	0.928172	0.928172	ERO1B	1	BP
1722	GO:0045765	regulation of angiogenesis	1/112	212/12831	0.846517	0.929077	0.929077	AGGF1	1	BP
1723	GO:0000987	proximal promoter sequence-specific DNA binding	2/113	380/12907	0.849972	0.900511	0.889871	SOX6/PRDM15	2	MF
1724	GO:1901615	organic hydroxy compound metabolic process	2/112	383/12831	0.851935	0.933993	0.933993	PTEN/CLN8	2	BP
1725	GO:0015849	organic acid transport	1/112	217/12831	0.853209	0.933993	0.933993	RAB3GAP1	1	BP
1726	GO:0046942	carboxylic acid transport	1/112	217/12831	0.853209	0.933993	0.933993	RAB3GAP1	1	BP
1727	GO:1901988	negative regulation of cell cycle phase transition	1/112	217/12831	0.853209	0.933993	0.933993	PTEN	1	BP
1728	GO:0031330	negative regulation of cellular catabolic process	1/112	218/12831	0.854512	0.934813	0.934813	RUBCN	1	BP
1729	GO:0007018	microtubule-based movement	1/112	219/12831	0.855804	0.935015	0.935015	TRIM58	1	BP
1730	GO:0060047	heart contraction	1/112	219/12831	0.855804	0.935015	0.935015	PDE4D	1	BP
1731	GO:0034612	response to tumor necrosis factor	1/112	220/12831	0.857085	0.935808	0.935808	GSS	1	BP
1732	GO:0031668	cellular response to extracellular stimulus	1/112	221/12831	0.858354	0.935983	0.935983	PPM1D	1	BP
1733	GO:0090287	regulation of cellular response to growth factor stimulus	1/112	221/12831	0.858354	0.935983	0.935983	CHST11	1	BP
1734	GO:0032102	negative regulation of response to external stimulus	1/112	222/12831	0.859612	0.93675	0.93675	PTEN	1	BP
1735	GO:0000082	G1/S transition of mitotic cell cycle	1/112	224/12831	0.862095	0.938064	0.938064	PTEN	1	BP
1736	GO:0030545	receptor regulator activity	1/113	225/12907	0.86412	0.900891	0.890247	EFNA5	1	MF
1737	GO:0030695	GTPase regulator activity	1/113	225/12907	0.86412	0.900891	0.890247	RAB3GAP1	1	MF
1738	GO:0050662	coenzyme binding	1/113	225/12907	0.86412	0.900891	0.890247	GAD1	1	MF
1739	GO:0045861	negative regulation of proteolysis	1/112	226/12831	0.864535	0.938064	0.938064	CLN8	1	BP
1740	GO:0071103	DNA conformation change	1/112	226/12831	0.864535	0.938064	0.938064	RNF8	1	BP
1741	GO:0055065	metal ion homeostasis	2/112	397/12831	0.865719	0.938064	0.938064	PDE4D/HTR2C	2	BP
1742	GO:0003015	heart process	1/112	227/12831	0.865738	0.938064	0.938064	PDE4D	1	BP
1743	GO:0018209	peptidyl-serine modification	1/112	227/12831	0.865738	0.938064	0.938064	PDE4D	1	BP
1744	GO:0008202	steroid metabolic process	1/112	228/12831	0.866931	0.938064	0.938064	CLN8	1	BP
1745	GO:0022412	cellular process involved in reproduction in multicellular organism	1/112	228/12831	0.866931	0.938064	0.938064	RNF8	1	BP
1746	GO:0030098	lymphocyte differentiation	1/112	228/12831	0.866931	0.938064	0.938064	MAFB	1	BP
1747	GO:0051403	stress-activated MAPK cascade	1/112	228/12831	0.866931	0.938064	0.938064	MAPK8IP1	1	BP
1748	GO:1903522	regulation of blood circulation	1/112	228/12831	0.866931	0.938064	0.938064	PDE4D	1	BP
1749	GO:0031503	protein-containing complex localization	1/112	229/12831	0.868114	0.938742	0.938742	GSG1L	1	BP
1750	GO:0000086	G2/M transition of mitotic cell cycle	1/112	230/12831	0.869286	0.939408	0.939408	PPM1D	1	BP
1751	GO:0007596	blood coagulation	1/112	231/12831	0.870448	0.93946	0.93946	DGKA	1	BP
1752	GO:0090305	nucleic acid phosphodiester bond hydrolysis	1/112	231/12831	0.870448	0.93946	0.93946	AEN	1	BP
1753	GO:0015980	energy derivation by oxidation of organic compounds	1/112	232/12831	0.871599	0.940102	0.940102	MC4R	1	BP
1754	GO:0050817	coagulation	1/112	233/12831	0.872741	0.940732	0.940732	DGKA	1	BP
1755	GO:0031098	stress-activated protein kinase signaling cascade	1/112	234/12831	0.873872	0.940839	0.940839	MAPK8IP1	1	BP
1756	GO:0016049	cell growth	2/112	406/12831	0.873954	0.940839	0.940839	EFNA5/SYT3	2	BP
1757	GO:0007599	hemostasis	1/112	235/12831	0.874994	0.941177	0.941177	DGKA	1	BP
1758	GO:0051020	GTPase binding	2/113	408/12907	0.876753	0.909225	0.898483	RAB3GAP1/ARHGEF3	2	MF
1759	GO:0044843	cell cycle G1/S phase transition	1/112	238/12831	0.878299	0.941177	0.941177	PTEN	1	BP
1760	GO:0090068	positive regulation of cell cycle process	1/112	238/12831	0.878299	0.941177	0.941177	SOX15	1	BP
1761	GO:0006935	chemotaxis	2/112	411/12831	0.878328	0.941177	0.941177	PDE4D/EFNA5	2	BP
1762	GO:0061564	axon development	2/112	411/12831	0.878328	0.941177	0.941177	PTEN/EFNA5	2	BP
1763	GO:0009152	purine ribonucleotide biosynthetic process	1/112	239/12831	0.879381	0.941177	0.941177	IMPDH1	1	BP
1764	GO:0043414	macromolecule methylation	1/112	239/12831	0.879381	0.941177	0.941177	PPM1D	1	BP
1765	GO:0042330	taxis	2/112	413/12831	0.880039	0.941177	0.941177	PDE4D/EFNA5	2	BP
1766	GO:0051656	establishment of organelle localization	2/112	413/12831	0.880039	0.941177	0.941177	RAB3GAP1/TRIM58	2	BP
1767	GO:0001822	kidney development	1/112	240/12831	0.880454	0.941177	0.941177	MEF2C	1	BP
1768	GO:1901342	regulation of vasculature development	1/112	240/12831	0.880454	0.941177	0.941177	AGGF1	1	BP
1769	GO:0051650	establishment of vesicle localization	1/112	241/12831	0.881518	0.941177	0.941177	RAB3GAP1	1	BP
1770	GO:0060828	regulation of canonical Wnt signaling pathway	1/112	241/12831	0.881518	0.941177	0.941177	PRDM15	1	BP
1771	GO:0045860	positive regulation of protein kinase activity	2/112	417/12831	0.883394	0.942226	0.942226	ALK/EFNA5	2	BP
1772	GO:0050768	negative regulation of neurogenesis	1/112	243/12831	0.883616	0.942226	0.942226	PTEN	1	BP
1773	GO:0030522	intracellular receptor signaling pathway	1/112	244/12831	0.884652	0.942735	0.942735	RHOXF1	1	BP
1774	GO:0072594	establishment of protein localization to organelle	2/112	421/12831	0.886663	0.943721	0.943721	RAB3GAP1/ZFAND2B	2	BP
1775	GO:0016579	protein deubiquitination	1/112	246/12831	0.886695	0.943721	0.943721	PTEN	1	BP
1776	GO:0031647	regulation of protein stability	1/112	247/12831	0.887704	0.944072	0.944072	PTEN	1	BP
1777	GO:0006164	purine nucleotide biosynthetic process	1/112	248/12831	0.888703	0.944072	0.944072	IMPDH1	1	BP
1778	GO:0072330	monocarboxylic acid biosynthetic process	1/112	248/12831	0.888703	0.944072	0.944072	GAD1	1	BP
1779	GO:0044839	cell cycle G2/M phase transition	1/112	249/12831	0.889694	0.9441	0.9441	PPM1D	1	BP
1780	GO:0051493	regulation of cytoskeleton organization	2/112	425/12831	0.889848	0.9441	0.9441	MEF2C/EFNA5	2	BP
1781	GO:0072001	renal system development	1/112	250/12831	0.890676	0.944385	0.944385	MEF2C	1	BP
1782	GO:0009260	ribonucleotide biosynthetic process	1/112	251/12831	0.891649	0.944823	0.944823	IMPDH1	1	BP
1783	GO:0043010	camera-type eye development	1/112	253/12831	0.89357	0.945307	0.945307	RAB3GAP1	1	BP
1784	GO:0048511	rhythmic process	1/112	253/12831	0.89357	0.945307	0.945307	PTEN	1	BP
1785	GO:0009895	negative regulation of catabolic process	1/112	255/12831	0.895457	0.945307	0.945307	RUBCN	1	BP
1786	GO:0046390	ribose phosphate biosynthetic process	1/112	255/12831	0.895457	0.945307	0.945307	IMPDH1	1	BP
1787	GO:0060589	nucleoside-triphosphatase regulator activity	1/113	255/12907	0.896149	0.923365	0.912456	RAB3GAP1	1	MF
1788	GO:0007423	sensory organ development	2/112	434/12831	0.896715	0.945307	0.945307	RAB3GAP1/MAFB	2	BP
1789	GO:0022411	cellular component disassembly	2/112	435/12831	0.897453	0.945307	0.945307	RUBCN/TRIM58	2	BP
1790	GO:0070646	protein modification by small protein removal	1/112	259/12831	0.899132	0.945307	0.945307	PTEN	1	BP
1791	GO:0072522	purine-containing compound biosynthetic process	1/112	259/12831	0.899132	0.945307	0.945307	IMPDH1	1	BP
1792	GO:0009150	purine ribonucleotide metabolic process	2/112	438/12831	0.899639	0.945307	0.945307	IMPDH1/PDE4D	2	BP
1793	GO:0016887	ATPase activity	1/113	259/12907	0.89981	0.923365	0.912456	ATP10A	1	MF
1794	GO:0006936	muscle contraction	1/112	260/12831	0.900031	0.945307	0.945307	PDE4D	1	BP
1795	GO:1903311	regulation of mRNA metabolic process	1/112	260/12831	0.900031	0.945307	0.945307	SRRM4	1	BP
1796	GO:0051961	negative regulation of nervous system development	1/112	261/12831	0.900921	0.945307	0.945307	PTEN	1	BP
1797	GO:0048514	blood vessel morphogenesis	2/112	442/12831	0.902486	0.945307	0.945307	AGGF1/PTEN	2	BP
1798	GO:0030198	extracellular matrix organization	1/112	265/12831	0.904406	0.945307	0.945307	ERO1B	1	BP
1799	GO:0044089	positive regulation of cellular component biogenesis	2/112	445/12831	0.904572	0.945307	0.945307	RAB3GAP1/EFNA5	2	BP
1800	GO:0060562	epithelial tube morphogenesis	1/112	266/12831	0.905258	0.945307	0.945307	MEF2C	1	BP
1801	GO:0030855	epithelial cell differentiation	2/112	447/12831	0.90594	0.945307	0.945307	MEF2C/PDE4D	2	BP
1802	GO:0019058	viral life cycle	1/112	267/12831	0.906103	0.945307	0.945307	SELPLG	1	BP
1803	GO:0007178	transmembrane receptor protein serine/threonine kinase signaling pathway	1/112	268/12831	0.90694	0.945307	0.945307	CHST11	1	BP
1804	GO:0002009	morphogenesis of an epithelium	2/112	449/12831	0.90729	0.945307	0.945307	MEF2C/PTEN	2	BP
1805	GO:0033674	positive regulation of kinase activity	2/112	449/12831	0.90729	0.945307	0.945307	ALK/EFNA5	2	BP
1806	GO:0022407	regulation of cell-cell adhesion	1/112	269/12831	0.907769	0.945307	0.945307	EFNA5	1	BP
1807	GO:0045930	negative regulation of mitotic cell cycle	1/112	269/12831	0.907769	0.945307	0.945307	PTEN	1	BP
1808	GO:0071214	cellular response to abiotic stimulus	1/112	269/12831	0.907769	0.945307	0.945307	PTEN	1	BP
1809	GO:0104004	cellular response to environmental stimulus	1/112	269/12831	0.907769	0.945307	0.945307	PTEN	1	BP
1810	GO:0071902	positive regulation of protein serine/threonine kinase activity	1/112	270/12831	0.908592	0.945307	0.945307	ALK	1	BP
1811	GO:0009259	ribonucleotide metabolic process	2/112	451/12831	0.908621	0.945307	0.945307	IMPDH1/PDE4D	2	BP
1812	GO:0051259	protein complex oligomerization	2/112	451/12831	0.908621	0.945307	0.945307	GOPC/KCNC3	2	BP
1813	GO:0016055	Wnt signaling pathway	2/112	453/12831	0.909935	0.945307	0.945307	PRDM15/PTEN	2	BP
1814	GO:0051186	cofactor metabolic process	2/112	453/12831	0.909935	0.945307	0.945307	MRI1/GSS	2	BP
1815	GO:0001101	response to acid chemical	1/112	272/12831	0.910214	0.945307	0.945307	GSS	1	BP
1816	GO:1901214	regulation of neuron death	1/112	272/12831	0.910214	0.945307	0.945307	MEF2C	1	BP
1817	GO:0198738	cell-cell signaling by wnt	2/112	454/12831	0.910586	0.945307	0.945307	PRDM15/PTEN	2	BP
1818	GO:0003712	transcription coregulator activity	2/113	453/12907	0.910782	0.929757	0.918772	ZNF85/HSBP1L1	2	MF
1819	GO:0051188	cofactor biosynthetic process	1/112	274/12831	0.911809	0.945836	0.945836	GSS	1	BP
1820	GO:1902903	regulation of supramolecular fiber organization	1/112	275/12831	0.912595	0.945836	0.945836	MEF2C	1	BP
1821	GO:0006163	purine nucleotide metabolic process	2/112	458/12831	0.913144	0.945836	0.945836	IMPDH1/PDE4D	2	BP
1822	GO:0071496	cellular response to external stimulus	1/112	277/12831	0.914148	0.945836	0.945836	PPM1D	1	BP
1823	GO:0009126	purine nucleoside monophosphate metabolic process	1/112	278/12831	0.914914	0.945836	0.945836	IMPDH1	1	BP
1824	GO:0009167	purine ribonucleoside monophosphate metabolic process	1/112	278/12831	0.914914	0.945836	0.945836	IMPDH1	1	BP
1825	GO:1903827	regulation of cellular protein localization	2/112	461/12831	0.915018	0.945836	0.945836	GOPC/TP53INP2	2	BP
1826	GO:0032984	protein-containing complex disassembly	1/112	279/12831	0.915673	0.945934	0.945934	RUBCN	1	BP
1827	GO:0005198	structural molecule activity	2/113	463/12907	0.917055	0.931309	0.920306	MAPK8IP1/TLN2	2	MF
1828	GO:0019693	ribose phosphate metabolic process	2/112	466/12831	0.918058	0.947818	0.947818	IMPDH1/PDE4D	2	BP
1829	GO:0009161	ribonucleoside monophosphate metabolic process	1/112	290/12831	0.923593	0.952435	0.952435	IMPDH1	1	BP
1830	GO:0048193	Golgi vesicle transport	1/112	291/12831	0.924276	0.952435	0.952435	GOPC	1	BP
1831	GO:0004672	protein kinase activity	2/113	476/12907	0.924596	0.934128	0.923091	PPM1D/ALK	2	MF
1832	GO:0001654	eye development	1/112	294/12831	0.926287	0.952435	0.952435	RAB3GAP1	1	BP
1833	GO:0006281	DNA repair	2/112	481/12831	0.926581	0.952435	0.952435	POLR2F/RNF8	2	BP
1834	GO:0150063	visual system development	1/112	295/12831	0.926945	0.952435	0.952435	RAB3GAP1	1	BP
1835	GO:0051056	regulation of small GTPase mediated signal transduction	1/112	296/12831	0.927598	0.952435	0.952435	ARHGEF3	1	BP
1836	GO:0043062	extracellular structure organization	1/112	298/12831	0.928886	0.952435	0.952435	ERO1B	1	BP
1837	GO:0001701	in utero embryonic development	1/112	299/12831	0.929521	0.952435	0.952435	SOX6	1	BP
1838	GO:0010948	negative regulation of cell cycle process	1/112	299/12831	0.929521	0.952435	0.952435	PTEN	1	BP
1839	GO:0048880	sensory system development	1/112	299/12831	0.929521	0.952435	0.952435	RAB3GAP1	1	BP
1840	GO:0002683	negative regulation of immune system process	1/112	300/12831	0.930151	0.952435	0.952435	MAFB	1	BP
1841	GO:0030036	actin cytoskeleton organization	2/112	490/12831	0.93129	0.952435	0.952435	MEF2C/EFNA5	2	BP
1842	GO:0007265	Ras protein signal transduction	1/112	302/12831	0.931394	0.952435	0.952435	ARHGEF3	1	BP
1843	GO:0070997	neuron death	1/112	303/12831	0.932008	0.952435	0.952435	MEF2C	1	BP
1844	GO:0001666	response to hypoxia	1/112	304/12831	0.932615	0.952435	0.952435	PTEN	1	BP
1845	GO:0030155	regulation of cell adhesion	2/112	494/12831	0.933291	0.952435	0.952435	PTEN/EFNA5	2	BP
1846	GO:0009123	nucleoside monophosphate metabolic process	1/112	306/12831	0.933815	0.952435	0.952435	IMPDH1	1	BP
1847	GO:0043900	regulation of multi-organism process	1/112	306/12831	0.933815	0.952435	0.952435	POLR2F	1	BP
1848	GO:0051222	positive regulation of protein transport	1/112	306/12831	0.933815	0.952435	0.952435	KCNN4	1	BP
1849	GO:0051346	negative regulation of hydrolase activity	1/112	306/12831	0.933815	0.952435	0.952435	PTPRN2	1	BP
1850	GO:0003779	actin binding	1/113	307/12907	0.934928	0.939723	0.92862	TLN2	1	MF
1851	GO:0030111	regulation of Wnt signaling pathway	1/112	309/12831	0.935575	0.953654	0.953654	PRDM15	1	BP
1852	GO:0048545	response to steroid hormone	1/112	310/12831	0.936151	0.953665	0.953665	RHOXF1	1	BP
1853	GO:0043547	positive regulation of GTPase activity	1/112	313/12831	0.937849	0.954819	0.954819	RAB3GAP1	1	BP
1854	GO:0036293	response to decreased oxygen levels	1/112	315/12831	0.938957	0.95537	0.95537	PTEN	1	BP
1855	GO:0006732	coenzyme metabolic process	1/112	318/12831	0.940581	0.956411	0.956411	MRI1	1	BP
1856	GO:0009165	nucleotide biosynthetic process	1/112	319/12831	0.941113	0.956411	0.956411	IMPDH1	1	BP
1857	GO:0045787	positive regulation of cell cycle	1/112	321/12831	0.942162	0.956851	0.956851	SOX15	1	BP
1858	GO:1901293	nucleoside phosphate biosynthetic process	1/112	322/12831	0.94268	0.956851	0.956851	IMPDH1	1	BP
1859	GO:0060271	cilium assembly	1/112	325/12831	0.944206	0.957824	0.957824	CDKL1	1	BP
1860	GO:0051098	regulation of binding	1/112	328/12831	0.945692	0.958755	0.958755	MEF2C	1	BP
1861	GO:0044782	cilium organization	1/112	334/12831	0.948547	0.960963	0.960963	CDKL1	1	BP
1862	GO:0070482	response to oxygen levels	1/112	335/12831	0.949008	0.960963	0.960963	PTEN	1	BP
1863	GO:0022613	ribonucleoprotein complex biogenesis	1/112	339/12831	0.950812	0.961372	0.961372	PTEN	1	BP
1864	GO:0006605	protein targeting	1/112	340/12831	0.951253	0.961372	0.961372	ZFAND2B	1	BP
1865	GO:0031349	positive regulation of defense response	1/112	341/12831	0.95169	0.961372	0.961372	MEF2C	1	BP
1866	GO:1904951	positive regulation of establishment of protein localization	1/112	341/12831	0.95169	0.961372	0.961372	KCNN4	1	BP
1867	GO:0018205	peptidyl-lysine modification	1/112	345/12831	0.9534	0.962523	0.962523	MSL3	1	BP
1868	GO:0004674	protein serine/threonine kinase activity	1/113	354/12907	0.957423	0.957423	0.946111	PPM1D	1	MF
1869	GO:0051052	regulation of DNA metabolic process	1/112	358/12831	0.958553	0.967147	0.967147	RNF8	1	BP
1870	GO:0007600	sensory perception	1/112	363/12831	0.960381	0.968193	0.968193	SRRM4	1	BP
1871	GO:0006979	response to oxidative stress	1/112	364/12831	0.960737	0.968193	0.968193	GSS	1	BP
1872	GO:1901990	regulation of mitotic cell cycle phase transition	1/112	382/12831	0.966627	0.973548	0.973548	PTEN	1	BP
1873	GO:0008015	blood circulation	1/112	392/12831	0.969512	0.975872	0.975872	PDE4D	1	BP
1874	GO:0009636	response to toxic substance	1/112	397/12831	0.97086	0.976646	0.976646	PTEN	1	BP
1875	GO:0003013	circulatory system process	1/112	400/12831	0.971641	0.976849	0.976849	PDE4D	1	BP
1876	GO:1901987	regulation of cell cycle phase transition	1/112	411/12831	0.974329	0.978969	0.978969	PTEN	1	BP
1877	GO:0006091	generation of precursor metabolites and energy	1/112	428/12831	0.977995	0.982068	0.982068	MC4R	1	BP
1878	GO:0007264	small GTPase mediated signal transduction	1/112	435/12831	0.979349	0.982815	0.982815	ARHGEF3	1	BP
1879	GO:0000226	microtubule cytoskeleton organization	1/112	438/12831	0.979904	0.982815	0.982815	EFNA5	1	BP
1880	GO:0034660	ncRNA metabolic process	1/112	457/12831	0.98309	0.985296	0.985296	POLR2F	1	BP
1881	GO:0032787	monocarboxylic acid metabolic process	1/112	460/12831	0.983545	0.985296	0.985296	GAD1	1	BP
1882	GO:0097435	supramolecular fiber organization	1/112	482/12831	0.986531	0.987702	0.987702	MEF2C	1	BP
1883	GO:0120031	plasma membrane bounded cell projection assembly	1/112	487/12831	0.987131	0.987716	0.987716	CDKL1	1	BP
1884	GO:0030031	cell projection assembly	1/112	493/12831	0.987816	0.987816	0.987816	CDKL1	1	BP

### Sheet: M2
X	ID	Description	GeneRatio	BgRatio	pvalue	p.adjust	qvalue	geneID	Count	Ontology
1	GO:0030594	neurotransmitter receptor activity	10/130	63/12907	6.16019e-10	1.81726e-07	1.54977e-07	GABRA1/HTR2A/GABRG2/CHRNB4/GABRA2/GABRB1/GABRB3/HTR1E/GRID1/GRIN3A	10	MF
2	GO:0022824	transmitter-gated ion channel activity	8/130	39/12907	4.03586e-09	3.9686e-07	3.38446e-07	GABRA1/GABRG2/CHRNB4/GABRA2/GABRB1/GABRB3/GRID1/GRIN3A	8	MF
3	GO:0022835	transmitter-gated channel activity	8/130	39/12907	4.03586e-09	3.9686e-07	3.38446e-07	GABRA1/GABRG2/CHRNB4/GABRA2/GABRB1/GABRB3/GRID1/GRIN3A	8	MF
4	GO:0005230	extracellular ligand-gated ion channel activity	8/130	46/12907	1.61358e-08	1.19001e-06	1.01486e-06	GABRA1/GABRG2/CHRNB4/GABRA2/GABRB1/GABRB3/GRID1/GRIN3A	8	MF
5	GO:0099095	ligand-gated anion channel activity	5/130	11/12907	4.22333e-08	2.49176e-06	2.125e-06	GABRA1/GABRG2/GABRA2/GABRB1/GABRB3	5	MF
6	GO:0004888	transmembrane signaling receptor activity	19/130	435/12907	6.8779e-08	3.38163e-06	2.88389e-06	GABRA1/BRS3/HTR2A/CCKBR/GABRG2/CHRNB4/GPR6/GPR158/GABRA2/GPR26/UNC5D/GABRB1/GABRB3/HTR1E/HLA-DQB1/GRID1/PTGDR2/GRIN3A/GPR179	19	MF
7	GO:0015276	ligand-gated ion channel activity	9/130	87/12907	2.13467e-07	7.87158e-06	6.71296e-06	GABRA1/GABRG2/CHRNB4/GABRA2/KCNJ9/GABRB1/GABRB3/GRID1/GRIN3A	9	MF
8	GO:0022834	ligand-gated channel activity	9/130	87/12907	2.13467e-07	7.87158e-06	6.71296e-06	GABRA1/GABRG2/CHRNB4/GABRA2/KCNJ9/GABRB1/GABRB3/GRID1/GRIN3A	9	MF
9	GO:0006836	neurotransmitter transport	13/133	216/12831	3.66698e-07	0.00070516	0.00068476	NOS1/STX1B/SNPH/SLC32A1/HTR2A/BLOC1S6/SLC1A1/CHRNB4/SNAP25/GABRA2/SLC6A17/GRIN3A/VAMP2	13	BP
10	GO:1904862	inhibitory synapse assembly	4/133	12/12831	5.12115e-06	0.00311269	0.00302265	GABRA1/GABRG2/GABRA2/GABRB3	4	BP
11	GO:0001505	regulation of neurotransmitter levels	13/133	278/12831	6.15156e-06	0.00311269	0.00302265	ARG2/NOS1/STX1B/SNPH/SLC32A1/HTR2A/BLOC1S6/SLC1A1/CHRNB4/SNAP25/GABRA2/GRIN3A/VAMP2	13	BP
12	GO:1902476	chloride transmembrane transport	6/133	45/12831	6.47466e-06	0.00311269	0.00302265	GABRA1/SLC1A1/GABRG2/GABRA2/GABRB1/GABRB3	6	BP
13	GO:0015108	chloride transmembrane transporter activity	6/130	49/12907	9.11746e-06	0.00029885	0.000254862	GABRA1/SLC1A1/GABRG2/GABRA2/GABRB1/GABRB3	6	MF
14	GO:0007269	neurotransmitter secretion	9/133	143/12831	1.73854e-05	0.00589196	0.00572151	STX1B/SNPH/SLC32A1/HTR2A/BLOC1S6/CHRNB4/SNAP25/GRIN3A/VAMP2	9	BP
15	GO:0099643	signal release from synapse	9/133	144/12831	1.83836e-05	0.00589196	0.00572151	STX1B/SNPH/SLC32A1/HTR2A/BLOC1S6/CHRNB4/SNAP25/GRIN3A/VAMP2	9	BP
16	GO:0023061	signal release	14/133	362/12831	2.30523e-05	0.0063328	0.0061496	CD38/PTPRN/STX1B/SNPH/SLC32A1/HTR2A/BLOC1S6/PPP3CB/CHRNB4/SNAP25/RAB1A/SLC25A4/GRIN3A/VAMP2	14	BP
17	GO:0048278	vesicle docking	5/133	35/12831	2.80628e-05	0.00674561	0.00655046	STX1B/SNPH/NDRG4/BLOC1S6/SNAP25	5	BP
18	GO:0017156	calcium ion regulated exocytosis	8/133	119/12831	3.22455e-05	0.00688979	0.00669047	STX1B/SNPH/HTR2A/BLOC1S6/PPP3CB/SNAP25/GRIN3A/VAMP2	8	BP
19	GO:0017075	syntaxin-1 binding	4/130	19/12907	3.38716e-05	0.000999212	0.000852138	NSF/SNPH/SNAP25/VAMP2	4	MF
20	GO:0099504	synaptic vesicle cycle	9/133	157/12831	3.65136e-05	0.00702157	0.00681844	STX1B/SNPH/HTR2A/BLOC1S6/PPP3CB/SNAP25/DNM3/GRIN3A/VAMP2	9	BP
21	GO:0098661	inorganic anion transmembrane transport	6/133	62/12831	4.23093e-05	0.00739644	0.00718246	GABRA1/SLC1A1/GABRG2/GABRA2/GABRB1/GABRB3	6	BP
22	GO:0022839	ion gated channel activity	10/130	207/12907	4.53284e-05	0.00116072	0.000989877	GABRA1/GABRG2/CHRNB4/SNAP25/GABRA2/KCNJ9/GABRB1/GABRB3/GRID1/GRIN3A	10	MF
23	GO:0006821	chloride transport	6/133	63/12831	4.63687e-05	0.00743058	0.00721561	GABRA1/SLC1A1/GABRG2/GABRA2/GABRB1/GABRB3	6	BP
24	GO:0022836	gated channel activity	10/130	208/12907	4.72159e-05	0.00116072	0.000989877	GABRA1/GABRG2/CHRNB4/SNAP25/GABRA2/KCNJ9/GABRB1/GABRB3/GRID1/GRIN3A	10	MF
25	GO:1904315	transmitter-gated ion channel activity involved in regulation of postsynaptic membrane potential	4/130	21/12907	5.14911e-05	0.00116845	0.000996467	CHRNB4/GABRB1/GABRB3/GRIN3A	4	MF
26	GO:0016079	synaptic vesicle exocytosis	7/133	95/12831	5.68333e-05	0.00840696	0.00816375	STX1B/SNPH/HTR2A/BLOC1S6/SNAP25/GRIN3A/VAMP2	7	BP
27	GO:0005254	chloride channel activity	5/130	42/12907	6.05382e-05	0.00127563	0.00108787	GABRA1/GABRG2/GABRA2/GABRB1/GABRB3	5	MF
28	GO:0006820	anion transport	14/133	398/12831	6.4862e-05	0.00890927	0.00865152	SLC7A14/GABRA1/SLCO4A1/SLC32A1/SLC1A1/GABRG2/SNAP25/GLS2/SLC25A4/GABRA2/GABRB1/GABRB3/SLC6A17/VAMP2	14	BP
29	GO:0099529	neurotransmitter receptor activity involved in regulation of postsynaptic membrane potential	4/130	24/12907	8.93037e-05	0.00175631	0.00149779	CHRNB4/GABRB1/GABRB3/GRIN3A	4	MF
30	GO:0098960	postsynaptic neurotransmitter receptor activity	4/130	25/12907	0.000105488	0.00194493	0.00165866	CHRNB4/GABRB1/GABRB3/GRIN3A	4	MF
31	GO:0015103	inorganic anion transmembrane transporter activity	6/130	79/12907	0.000141634	0.00241644	0.00206076	GABRA1/SLC1A1/GABRG2/GABRA2/GABRB1/GABRB3	6	MF
32	GO:0005253	anion channel activity	5/130	51/12907	0.000155492	0.00241644	0.00206076	GABRA1/GABRG2/GABRA2/GABRB1/GABRB3	5	MF
33	GO:0004930	G protein-coupled receptor activity	9/130	195/12907	0.000155635	0.00241644	0.00206076	BRS3/HTR2A/CCKBR/GPR6/GPR158/GPR26/HTR1E/PTGDR2/GPR179	9	MF
34	GO:0007214	gamma-aminobutyric acid signaling pathway	3/133	11/12831	0.000169058	0.0216732	0.0210462	GABRA2/GABRB1/GABRB3	3	BP
35	GO:0019905	syntaxin binding	5/130	52/12907	0.000170656	0.00251717	0.00214667	NSF/SNPH/BLOC1S6/SNAP25/VAMP2	5	MF
36	GO:0006865	amino acid transport	7/133	116/12831	0.000200337	0.022897	0.0222346	SLC7A14/SLC32A1/SLC1A1/SNAP25/GLS2/SLC6A17/VAMP2	7	BP
37	GO:0051650	establishment of vesicle localization	10/133	241/12831	0.000202967	0.022897	0.0222346	NSF/STX1B/SNPH/HTR2A/BLOC1S6/SNAP25/RAB1A/GRIN3A/ANKRD28/VAMP2	10	BP
38	GO:0006904	vesicle docking involved in exocytosis	4/133	29/12831	0.000214324	0.022897	0.0222346	STX1B/SNPH/BLOC1S6/SNAP25	4	BP
39	GO:0005216	ion channel activity	10/130	252/12907	0.000230396	0.00313316	0.00267199	GABRA1/GABRG2/CHRNB4/SNAP25/GABRA2/KCNJ9/GABRB1/GABRB3/GRID1/GRIN3A	10	MF
40	GO:0015318	inorganic molecular entity transmembrane transporter activity	14/130	463/12907	0.000233659	0.00313316	0.00267199	GABRA1/ATP2B3/SLC32A1/SLC1A1/GABRG2/CHRNB4/SNAP25/GABRA2/KCNJ9/GABRB1/GABRB3/GRID1/SLC6A17/GRIN3A	14	MF
41	GO:0022838	substrate-specific channel activity	10/130	254/12907	0.000245516	0.00314902	0.00268551	GABRA1/GABRG2/CHRNB4/SNAP25/GABRA2/KCNJ9/GABRB1/GABRB3/GRID1/GRIN3A	10	MF
42	GO:0048489	synaptic vesicle transport	7/133	121/12831	0.000259927	0.0249919	0.0242689	STX1B/SNPH/HTR2A/BLOC1S6/SNAP25/GRIN3A/VAMP2	7	BP
43	GO:0097480	establishment of synaptic vesicle localization	7/133	121/12831	0.000259927	0.0249919	0.0242689	STX1B/SNPH/HTR2A/BLOC1S6/SNAP25/GRIN3A/VAMP2	7	BP
44	GO:0051648	vesicle localization	10/133	256/12831	0.000329378	0.0301617	0.0292891	NSF/STX1B/SNPH/HTR2A/BLOC1S6/SNAP25/RAB1A/GRIN3A/ANKRD28/VAMP2	10	BP
45	GO:0099003	vesicle-mediated transport in synapse	8/133	168/12831	0.000357778	0.0312731	0.0303684	STX1B/SNPH/HTR2A/BLOC1S6/PPP3CB/SNAP25/GRIN3A/VAMP2	8	BP
46	GO:0015267	channel activity	10/130	270/12907	0.000399256	0.00471122	0.00401778	GABRA1/GABRG2/CHRNB4/SNAP25/GABRA2/KCNJ9/GABRB1/GABRB3/GRID1/GRIN3A	10	MF
47	GO:0022803	passive transmembrane transporter activity	10/130	270/12907	0.000399256	0.00471122	0.00401778	GABRA1/GABRG2/CHRNB4/SNAP25/GABRA2/KCNJ9/GABRB1/GABRB3/GRID1/GRIN3A	10	MF
48	GO:0097479	synaptic vesicle localization	7/133	132/12831	0.000441613	0.0369227	0.0358546	STX1B/SNPH/HTR2A/BLOC1S6/SNAP25/GRIN3A/VAMP2	7	BP
49	GO:0000149	SNARE binding	5/130	65/12907	0.00048861	0.00554384	0.00472784	NSF/SNPH/BLOC1S6/SNAP25/VAMP2	5	MF
50	GO:0014047	glutamate secretion	4/133	37/12831	0.000558972	0.0447876	0.0434919	SLC1A1/SNAP25/GLS2/VAMP2	4	BP
51	GO:0015698	inorganic anion transport	6/133	105/12831	0.000770428	0.0592613	0.0575469	GABRA1/SLC1A1/GABRG2/GABRA2/GABRB1/GABRB3	6	BP
52	GO:0060078	regulation of postsynaptic membrane potential	6/133	111/12831	0.00103059	0.0762238	0.0740187	STX1B/CHRNB4/GABRB1/GABRB3/GRID1/GRIN3A	6	BP
53	GO:0046717	acid secretion	5/133	76/12831	0.00113764	0.0810252	0.0786811	SLC1A1/CCKBR/SNAP25/GLS2/VAMP2	5	BP
54	GO:0007416	synapse assembly	7/133	158/12831	0.00127945	0.0878705	0.0853284	GABRA1/GABRG2/LRFN1/GABRA2/GABRB3/UBE2V2/DNM3	7	BP
55	GO:0008509	anion transmembrane transporter activity	7/130	167/12907	0.0014924	0.0163059	0.0139058	GABRA1/SLC32A1/SLC1A1/GABRG2/GABRA2/GABRB1/GABRB3	7	MF
56	GO:1903421	regulation of synaptic vesicle recycling	3/133	24/12831	0.00187915	0.124607	0.121002	STX1B/PPP3CB/DNM3	3	BP
57	GO:0035235	ionotropic glutamate receptor signaling pathway	3/133	26/12831	0.00237773	0.152413	0.148004	CPEB4/GRID1/GRIN3A	3	BP
58	GO:0005326	neurotransmitter transporter activity	3/130	27/12907	0.00244717	0.0257827	0.0219877	SLC32A1/SLC1A1/SLC6A17	3	MF
59	GO:0015804	neutral amino acid transport	3/133	27/12831	0.00265483	0.160524	0.15588	SLC32A1/SLC1A1/SLC6A17	3	BP
60	GO:0140029	exocytic process	4/133	56/12831	0.00267123	0.160524	0.15588	STX1B/SNPH/BLOC1S6/SNAP25	4	BP
61	GO:0042165	neurotransmitter binding	3/130	28/12907	0.00272082	0.0276773	0.0236035	HTR2A/HTR1E/GRIN3A	3	MF
62	GO:0015800	acidic amino acid transport	4/133	57/12831	0.00285007	0.161196	0.156533	SLC1A1/SNAP25/GLS2/VAMP2	4	BP
63	GO:0071242	cellular response to ammonium ion	4/133	57/12831	0.00285007	0.161196	0.156533	GABRA1/GABRG2/GABRB1/GABRB3	4	BP
64	GO:1904707	positive regulation of vascular smooth muscle cell proliferation	3/133	28/12831	0.00295106	0.16214	0.157449	IGF1/FOXJ2/FGF9	3	BP
65	GO:0051656	establishment of organelle localization	11/133	413/12831	0.00376857	0.201305	0.195481	NSF/STX1B/SNPH/HTR2A/BLOC1S6/SNAP25/RAB1A/PEX14/GRIN3A/ANKRD28/VAMP2	11	BP
66	GO:0098693	regulation of synaptic vesicle cycle	5/133	102/12831	0.00414245	0.215295	0.209067	STX1B/HTR2A/PPP3CB/DNM3/GRIN3A	5	BP
67	GO:0017137	Rab GTPase binding	5/130	106/12907	0.00432092	0.042489	0.0362351	NSF/ERC1/BICDL1/EVI5L/RUSC2	5	MF
68	GO:0050804	modulation of chemical synaptic transmission	10/133	362/12831	0.00441151	0.218476	0.212156	CD38/RASGRF1/STX1B/HTR2A/PPP3CB/CHRNB4/SNAP25/DGKE/GRIN3A/VAMP2	10	BP
69	GO:0099177	regulation of trans-synaptic signaling	10/133	363/12831	0.00449728	0.218476	0.212156	CD38/RASGRF1/STX1B/HTR2A/PPP3CB/CHRNB4/SNAP25/DGKE/GRIN3A/VAMP2	10	BP
70	GO:0014820	tonic smooth muscle contraction	2/133	10/12831	0.00454449	0.218476	0.212156	CD38/HTR2A	2	BP
71	GO:0006813	potassium ion transport	6/133	154/12831	0.00532892	0.243634	0.236586	NSF/NOS1/HTR2A/SNAP25/SLC24A4/VAMP2	6	BP
72	GO:0035254	glutamate receptor binding	3/130	36/12907	0.00559297	0.0532234	0.0453894	RASGRF1/NSF/DNM3	3	MF
73	GO:0001504	neurotransmitter uptake	3/133	35/12831	0.00559308	0.243634	0.236586	NOS1/SLC1A1/SNAP25	3	BP
74	GO:0007223	Wnt signaling pathway, calcium modulating pathway	3/133	35/12831	0.00559308	0.243634	0.236586	TNRC6C/NLK/PPP3CB	3	BP
75	GO:0015711	organic anion transport	9/133	316/12831	0.00561706	0.243634	0.236586	SLC7A14/SLCO4A1/SLC32A1/SLC1A1/SNAP25/GLS2/SLC25A4/SLC6A17/VAMP2	9	BP
76	GO:0060359	response to ammonium ion	5/133	110/12831	0.00570127	0.243634	0.236586	GABRA1/HTR2A/GABRG2/GABRB1/GABRB3	5	BP
77	GO:0017014	protein nitrosylation	2/133	12/12831	0.00657543	0.269033	0.26125	NOS1/NCOA7	2	BP
78	GO:0018119	peptidyl-cysteine S-nitrosylation	2/133	12/12831	0.00657543	0.269033	0.26125	NOS1/NCOA7	2	BP
79	GO:0015293	symporter activity	4/130	76/12907	0.00720887	0.0664568	0.056675	SLC32A1/SLC1A1/SLC24A4/SLC6A17	4	MF
80	GO:0015849	organic acid transport	7/133	217/12831	0.00741673	0.278387	0.270333	SLC7A14/SLC32A1/SLC1A1/SNAP25/GLS2/SLC6A17/VAMP2	7	BP
81	GO:0046942	carboxylic acid transport	7/133	217/12831	0.00741673	0.278387	0.270333	SLC7A14/SLC32A1/SLC1A1/SNAP25/GLS2/SLC6A17/VAMP2	7	BP
82	GO:0016597	amino acid binding	3/130	40/12907	0.00751677	0.0671953	0.0573049	NOS1/SLC1A1/GRIN3A	3	MF
83	GO:0043567	regulation of insulin-like growth factor receptor signaling pathway	2/133	13/12831	0.00771849	0.278387	0.270333	IGF1/TRIM72	2	BP
84	GO:0098877	neurotransmitter receptor transport to plasma membrane	2/133	13/12831	0.00771849	0.278387	0.270333	ARHGAP44/SNAP25	2	BP
85	GO:0098969	neurotransmitter receptor transport to postsynaptic membrane	2/133	13/12831	0.00771849	0.278387	0.270333	ARHGAP44/SNAP25	2	BP
86	GO:1903540	establishment of protein localization to postsynaptic membrane	2/133	13/12831	0.00771849	0.278387	0.270333	ARHGAP44/SNAP25	2	BP
87	GO:0051588	regulation of neurotransmitter transport	5/133	119/12831	0.00790466	0.278387	0.270333	NOS1/STX1B/HTR2A/CHRNB4/GRIN3A	5	BP
88	GO:0006835	dicarboxylic acid transport	4/133	76/12831	0.00796218	0.278387	0.270333	SLC1A1/SNAP25/GLS2/VAMP2	4	BP
89	GO:0015294	solute:cation symporter activity	3/130	41/12907	0.00805133	0.0693506	0.0591429	SLC32A1/SLC1A1/SLC6A17	3	MF
90	GO:0005328	neurotransmitter:sodium symporter activity	2/130	14/12907	0.00846312	0.0693506	0.0591429	SLC1A1/SLC6A17	2	MF
91	GO:0050811	GABA receptor binding	2/130	14/12907	0.00846312	0.0693506	0.0591429	GABRB1/GABRA5	2	MF
92	GO:0099632	protein transport within plasma membrane	2/133	14/12831	0.00894414	0.29833	0.289699	ARHGAP44/SNAP25	2	BP
93	GO:0099637	neurotransmitter receptor transport	2/133	14/12831	0.00894414	0.29833	0.289699	ARHGAP44/SNAP25	2	BP
94	GO:0098656	anion transmembrane transport	6/133	173/12831	0.00924169	0.29833	0.289699	GABRA1/SLC1A1/GABRG2/GABRA2/GABRB1/GABRB3	6	BP
95	GO:1904705	regulation of vascular smooth muscle cell proliferation	3/133	42/12831	0.00930827	0.29833	0.289699	IGF1/FOXJ2/FGF9	3	BP
96	GO:1990874	vascular smooth muscle cell proliferation	3/133	42/12831	0.00930827	0.29833	0.289699	IGF1/FOXJ2/FGF9	3	BP
97	GO:0007210	serotonin receptor signaling pathway	2/133	15/12831	0.0102506	0.314659	0.305556	HTR2A/HTR1E	2	BP
98	GO:0098664	G protein-coupled serotonin receptor signaling pathway	2/133	15/12831	0.0102506	0.314659	0.305556	HTR2A/HTR1E	2	BP
99	GO:0015893	drug transport	5/133	127/12831	0.0103086	0.314659	0.305556	SLC32A1/HTR2A/SLC1A1/SLC25A4/SLC6A17	5	BP
100	GO:0007215	glutamate receptor signaling pathway	4/133	83/12831	0.0107911	0.324239	0.314859	RASGRF1/CPEB4/GRID1/GRIN3A	4	BP
101	GO:0099528	G protein-coupled neurotransmitter receptor activity	2/130	16/12907	0.0110145	0.0878183	0.0748923	HTR2A/HTR1E	2	MF
102	GO:0045821	positive regulation of glycolytic process	2/133	16/12831	0.011636	0.340201	0.330359	IGF1/HTR2A	2	BP
103	GO:1901215	negative regulation of neuron death	6/133	182/12831	0.0116762	0.340201	0.330359	NCOA7/CPEB4/FAIM2/GABRB3/UBE2V2/GABRA5	6	BP
104	GO:0043524	negative regulation of neuron apoptotic process	5/133	132/12831	0.0120422	0.345629	0.33563	CPEB4/FAIM2/GABRB3/UBE2V2/GABRA5	5	BP
105	GO:0005104	fibroblast growth factor receptor binding	2/130	17/12907	0.0124015	0.0921392	0.0785773	FGF9/FRS3	2	MF
106	GO:0008227	G protein-coupled amine receptor activity	2/130	17/12907	0.0124015	0.0921392	0.0785773	HTR2A/HTR1E	2	MF
107	GO:0008324	cation transmembrane transporter activity	9/130	370/12907	0.0124935	0.0921392	0.0785773	ATP2B3/SLC32A1/SLC1A1/CHRNB4/SNAP25/OAZ3/KCNJ9/SLC6A17/GRIN3A	9	MF
108	GO:0030813	positive regulation of nucleotide catabolic process	2/133	17/12831	0.0130988	0.365057	0.354496	IGF1/HTR2A	2	BP
109	GO:0051197	positive regulation of coenzyme metabolic process	2/133	17/12831	0.0130988	0.365057	0.354496	IGF1/HTR2A	2	BP
110	GO:0017016	Ras GTPase binding	8/130	310/12907	0.0131347	0.0945061	0.0805957	RASGRF1/NSF/ERC1/MCF2L/BICDL1/EVI5L/FMNL1/RUSC2	8	MF
111	GO:0009914	hormone transport	7/133	244/12831	0.013567	0.372706	0.361924	CD38/PTPRN/SLCO4A1/PPP3CB/SNAP25/RAB1A/SLC25A4	7	BP
112	GO:0004970	ionotropic glutamate receptor activity	2/130	18/12907	0.0138605	0.0973533	0.0830238	GRID1/GRIN3A	2	MF
113	GO:0140056	organelle localization by membrane tethering	5/133	137/12831	0.0139642	0.378213	0.367272	STX1B/SNPH/NDRG4/BLOC1S6/SNAP25	5	BP
114	GO:0032402	melanosome transport	2/133	18/12831	0.014637	0.390587	0.379288	BLOC1S6/RAB1A	2	BP
115	GO:0036465	synaptic vesicle recycling	3/133	50/12831	0.0149695	0.390587	0.379288	STX1B/PPP3CB/DNM3	3	BP
116	GO:0046928	regulation of neurotransmitter secretion	4/133	92/12831	0.0152856	0.390587	0.379288	STX1B/HTR2A/CHRNB4/GRIN3A	4	BP
117	GO:1903524	positive regulation of blood circulation	3/133	51/12831	0.0157868	0.390587	0.379288	CD38/HTR2A/SLC1A1	3	BP
118	GO:0030072	peptide hormone secretion	6/133	195/12831	0.0159462	0.390587	0.379288	CD38/PTPRN/PPP3CB/SNAP25/RAB1A/SLC25A4	6	BP
119	GO:0014829	vascular smooth muscle contraction	2/133	19/12831	0.0162491	0.390587	0.379288	CD38/HTR2A	2	BP
120	GO:0032401	establishment of melanosome localization	2/133	19/12831	0.0162491	0.390587	0.379288	BLOC1S6/RAB1A	2	BP
121	GO:0051904	pigment granule transport	2/133	19/12831	0.0162491	0.390587	0.379288	BLOC1S6/RAB1A	2	BP
122	GO:1903020	positive regulation of glycoprotein metabolic process	2/133	19/12831	0.0162491	0.390587	0.379288	IGF1/RAB1A	2	BP
123	GO:0031267	small GTPase binding	8/130	323/12907	0.0164475	0.112837	0.0962287	RASGRF1/NSF/ERC1/MCF2L/BICDL1/EVI5L/FMNL1/RUSC2	8	MF
124	GO:0015807	L-amino acid transport	3/133	52/12831	0.0166289	0.394783	0.383362	SLC32A1/SLC1A1/SLC6A17	3	BP
125	GO:0015175	neutral amino acid transmembrane transporter activity	2/130	20/12907	0.0169884	0.113899	0.0971346	SLC32A1/SLC1A1	2	MF
126	GO:0022406	membrane docking	5/133	146/12831	0.0179249	0.405715	0.393978	STX1B/SNPH/NDRG4/BLOC1S6/SNAP25	5	BP
127	GO:0031345	negative regulation of cell projection organization	5/133	146/12831	0.0179249	0.405715	0.393978	CD38/STX1B/EVI5L/INPP5J/DNM3	5	BP
128	GO:0045907	positive regulation of vasoconstriction	2/133	20/12831	0.0179333	0.405715	0.393978	CD38/HTR2A	2	BP
129	GO:0051905	establishment of pigment granule localization	2/133	20/12831	0.0179333	0.405715	0.393978	BLOC1S6/RAB1A	2	BP
130	GO:0014910	regulation of smooth muscle cell migration	3/133	55/12831	0.0193041	0.431648	0.419161	IGF1/FGF9/NDRG4	3	BP
131	GO:0005516	calmodulin binding	5/130	154/12907	0.0197194	0.129272	0.110244	ATP2B3/NOS1/PPP3CB/FBXL2/VAMP2	5	MF
132	GO:0022890	inorganic cation transmembrane transporter activity	8/130	339/12907	0.0213086	0.136653	0.116539	ATP2B3/SLC32A1/SLC1A1/CHRNB4/SNAP25/KCNJ9/SLC6A17/GRIN3A	8	MF
133	GO:0000729	DNA double-strand break processing	2/133	22/12831	0.0215117	0.454583	0.441432	UBE2V2/UBE2N	2	BP
134	GO:0032400	melanosome localization	2/133	22/12831	0.0215117	0.454583	0.441432	BLOC1S6/RAB1A	2	BP
135	GO:0032594	protein transport within lipid bilayer	2/133	22/12831	0.0215117	0.454583	0.441432	ARHGAP44/SNAP25	2	BP
136	GO:0043267	negative regulation of potassium ion transport	2/133	22/12831	0.0215117	0.454583	0.441432	NOS1/HTR2A	2	BP
137	GO:0051194	positive regulation of cofactor metabolic process	2/133	22/12831	0.0215117	0.454583	0.441432	IGF1/HTR2A	2	BP
138	GO:0051020	GTPase binding	9/130	408/12907	0.0221515	0.139036	0.118572	PTPRN/RASGRF1/NSF/ERC1/MCF2L/BICDL1/EVI5L/FMNL1/RUSC2	9	MF
139	GO:0051480	regulation of cytosolic calcium ion concentration	6/133	211/12831	0.0225536	0.47142	0.457782	CD38/ATP2B3/NOS1/HTR2A/CCKBR/GPR6	6	BP
140	GO:0043647	inositol phosphate metabolic process	3/133	59/12831	0.0232197	0.478759	0.464909	MTMR7/INPP1/INPP5J	3	BP
141	GO:0051875	pigment granule localization	2/133	23/12831	0.0234027	0.478759	0.464909	BLOC1S6/RAB1A	2	BP
142	GO:0015696	ammonium transport	3/133	60/12831	0.0242609	0.482832	0.468864	NOS1/HTR2A/OAZ3	3	BP
143	GO:0048167	regulation of synaptic plasticity	5/133	159/12831	0.0248585	0.482832	0.468864	CD38/RASGRF1/PPP3CB/SNAP25/VAMP2	5	BP
144	GO:0007188	adenylate cyclase-modulating G protein-coupled receptor signaling pathway	4/133	107/12831	0.0250986	0.482832	0.468864	NOS1/GPR26/HTR1E/PTGDR2	4	BP
145	GO:0014909	smooth muscle cell migration	3/133	61/12831	0.0253272	0.482832	0.468864	IGF1/FGF9/NDRG4	3	BP
146	GO:0048207	vesicle targeting, rough ER to cis-Golgi	3/133	61/12831	0.0253272	0.482832	0.468864	NSF/RAB1A/ANKRD28	3	BP
147	GO:0048208	COPII vesicle coating	3/133	61/12831	0.0253272	0.482832	0.468864	NSF/RAB1A/ANKRD28	3	BP
148	GO:0060384	innervation	2/133	24/12831	0.0253594	0.482832	0.468864	GABRB3/GABRA5	2	BP
149	GO:0060627	regulation of vesicle-mediated transport	9/133	408/12831	0.0260852	0.485766	0.471713	ARHGAP44/SNAP91/NSF/STX1B/HTR2A/NDRG4/PPP3CB/GRIN3A/VAMP2	9	BP
150	GO:0048660	regulation of smooth muscle cell proliferation	4/133	109/12831	0.0266371	0.485766	0.471713	IGF1/FOXJ2/FGF9/NDRG4	4	BP
151	GO:0017157	regulation of exocytosis	5/133	162/12831	0.0266723	0.485766	0.471713	NSF/STX1B/HTR2A/GRIN3A/VAMP2	5	BP
152	GO:0045745	positive regulation of G protein-coupled receptor signaling pathway	2/133	25/12831	0.0273802	0.485766	0.471713	NOS1/PTGDR2	2	BP
153	GO:0048009	insulin-like growth factor receptor signaling pathway	2/133	25/12831	0.0273802	0.485766	0.471713	IGF1/TRIM72	2	BP
154	GO:0051443	positive regulation of ubiquitin-protein transferase activity	2/133	25/12831	0.0273802	0.485766	0.471713	RAB1A/UBE2N	2	BP
155	GO:2001171	positive regulation of ATP biosynthetic process	2/133	25/12831	0.0273802	0.485766	0.471713	IGF1/HTR2A	2	BP
156	GO:0006901	vesicle coating	3/133	63/12831	0.0275343	0.485766	0.471713	NSF/RAB1A/ANKRD28	3	BP
157	GO:0008066	glutamate receptor activity	2/130	26/12907	0.0279431	0.171733	0.146456	GRID1/GRIN3A	2	MF
158	GO:0048659	smooth muscle cell proliferation	4/133	111/12831	0.028231	0.49353	0.479252	IGF1/FOXJ2/FGF9/NDRG4	4	BP
159	GO:0035066	positive regulation of histone acetylation	2/133	26/12831	0.0294638	0.51044	0.495673	NOS1/NAP1L2	2	BP
160	GO:0007187	G protein-coupled receptor signaling pathway, coupled to cyclic nucleotide second messenger	4/133	114/12831	0.0307267	0.517674	0.502698	NOS1/GPR26/HTR1E/PTGDR2	4	BP
161	GO:0007611	learning or memory	6/133	227/12831	0.0308011	0.517674	0.502698	RASGRF1/HTR2A/NDRG4/PPP3CB/SNAP25/GABRA5	6	BP
162	GO:0048199	vesicle targeting, to, from or within Golgi	3/133	66/12831	0.0310314	0.517674	0.502698	NSF/RAB1A/ANKRD28	3	BP
163	GO:0090114	COPII-coated vesicle budding	3/133	66/12831	0.0310314	0.517674	0.502698	NSF/RAB1A/ANKRD28	3	BP
164	GO:0030073	insulin secretion	5/133	169/12831	0.0312273	0.517674	0.502698	CD38/PTPRN/PPP3CB/SNAP25/SLC25A4	5	BP
165	GO:0015291	secondary active transmembrane transporter activity	4/130	118/12907	0.0312988	0.188431	0.160696	SLC32A1/SLC1A1/SLC24A4/SLC6A17	4	MF
166	GO:1903539	protein localization to postsynaptic membrane	2/133	27/12831	0.0316085	0.519514	0.504485	ARHGAP44/SNAP25	2	BP
167	GO:2000300	regulation of synaptic vesicle exocytosis	3/133	67/12831	0.0322465	0.525509	0.510306	STX1B/HTR2A/GRIN3A	3	BP
168	GO:0099094	ligand-gated cation channel activity	3/130	70/12907	0.0335229	0.193207	0.164769	CHRNB4/KCNJ9/GRIN3A	3	MF
169	GO:0010975	regulation of neuron projection development	9/133	427/12831	0.0335371	0.537374	0.521828	CD38/STX1B/NDRG4/SNAP25/KIDINS220/PARP6/UBE2V2/INPP5J/DNM3	9	BP
170	GO:0018198	peptidyl-cysteine modification	2/133	28/12831	0.0338129	0.537374	0.521828	NOS1/NCOA7	2	BP
171	GO:0055023	positive regulation of cardiac muscle tissue growth	2/133	28/12831	0.0338129	0.537374	0.521828	IGF1/FGF9	2	BP
172	GO:0015179	L-amino acid transmembrane transporter activity	2/130	29/12907	0.0342329	0.193207	0.164769	SLC32A1/SLC1A1	2	MF
173	GO:0015370	solute:sodium symporter activity	2/130	29/12907	0.0342329	0.193207	0.164769	SLC1A1/SLC6A17	2	MF
174	GO:0007610	behavior	10/133	499/12831	0.0346294	0.538113	0.522545	RASGRF1/BRS3/HTR2A/NDRG4/PPP3CB/GABRG2/CHRNB4/SNAP25/GRID1/GABRA5	10	BP
175	GO:0022804	active transmembrane transporter activity	5/130	179/12907	0.0347118	0.193207	0.164769	ATP2B3/SLC32A1/SLC1A1/SLC24A4/SLC6A17	5	MF
176	GO:0055017	cardiac muscle tissue growth	3/133	69/12831	0.0347506	0.538113	0.522545	IGF1/FGF9/NDRG4	3	BP
177	GO:0048661	positive regulation of smooth muscle cell proliferation	3/133	70/12831	0.0360395	0.538113	0.522545	IGF1/FOXJ2/FGF9	3	BP
178	GO:0098876	vesicle-mediated transport to the plasma membrane	3/133	70/12831	0.0360395	0.538113	0.522545	ARHGAP44/SNAP25/VAMP2	3	BP
179	GO:0030810	positive regulation of nucleotide biosynthetic process	2/133	29/12831	0.0360756	0.538113	0.522545	IGF1/HTR2A	2	BP
180	GO:1900373	positive regulation of purine nucleotide biosynthetic process	2/133	29/12831	0.0360756	0.538113	0.522545	IGF1/HTR2A	2	BP
181	GO:2000758	positive regulation of peptidyl-lysine acetylation	2/133	29/12831	0.0360756	0.538113	0.522545	NOS1/NAP1L2	2	BP
182	GO:0030534	adult behavior	4/133	120/12831	0.036098	0.538113	0.522545	BRS3/HTR2A/GABRG2/CHRNB4	4	BP
183	GO:0046879	hormone secretion	6/133	237/12831	0.0368468	0.54505	0.529282	CD38/PTPRN/PPP3CB/SNAP25/RAB1A/SLC25A4	6	BP
184	GO:0048194	Golgi vesicle budding	3/133	71/12831	0.0373527	0.548314	0.532452	NSF/RAB1A/ANKRD28	3	BP
185	GO:0008306	associative learning	3/133	72/12831	0.0386902	0.555174	0.539113	NDRG4/SNAP25/GABRA5	3	BP
186	GO:0014812	muscle cell migration	3/133	72/12831	0.0386902	0.555174	0.539113	IGF1/FGF9/NDRG4	3	BP
187	GO:1902803	regulation of synaptic vesicle transport	3/133	72/12831	0.0386902	0.555174	0.539113	STX1B/HTR2A/GRIN3A	3	BP
188	GO:0010977	negative regulation of neuron projection development	4/133	123/12831	0.0389748	0.555174	0.539113	CD38/STX1B/INPP5J/DNM3	4	BP
189	GO:0030165	PDZ domain binding	3/130	75/12907	0.0398964	0.217952	0.185872	NSF/ERC1/KIDINS220	3	MF
190	GO:0060419	heart growth	3/133	73/12831	0.0400519	0.559001	0.542829	IGF1/FGF9/NDRG4	3	BP
191	GO:0072384	organelle transport along microtubule	3/133	73/12831	0.0400519	0.559001	0.542829	BLOC1S6/RAB1A/PEX14	3	BP
192	GO:0007204	positive regulation of cytosolic calcium ion concentration	5/133	181/12831	0.0401155	0.559001	0.542829	CD38/NOS1/HTR2A/CCKBR/GPR6	5	BP
193	GO:0060421	positive regulation of heart growth	2/133	31/12831	0.04077	0.564034	0.547717	IGF1/FGF9	2	BP
194	GO:0043266	regulation of potassium ion transport	3/133	74/12831	0.0414377	0.569176	0.55271	NOS1/HTR2A/VAMP2	3	BP
195	GO:1903580	positive regulation of ATP metabolic process	2/133	32/12831	0.043199	0.589161	0.572117	IGF1/HTR2A	2	BP
196	GO:0043523	regulation of neuron apoptotic process	5/133	186/12831	0.0442299	0.598973	0.581645	CPEB4/FAIM2/GABRB3/UBE2V2/GABRA5	5	BP
197	GO:0014911	positive regulation of smooth muscle cell migration	2/133	33/12831	0.0456807	0.610027	0.592379	IGF1/FGF9	2	BP
198	GO:0033173	calcineurin-NFAT signaling cascade	2/133	33/12831	0.0456807	0.610027	0.592379	IGF1/PPP3CB	2	BP
199	GO:0051932	synaptic transmission, GABAergic	2/133	34/12831	0.0482137	0.629516	0.611304	GABRA1/GABRG2	2	BP
200	GO:0060119	inner ear receptor cell development	2/133	34/12831	0.0482137	0.629516	0.611304	GABRB3/GABRA5	2	BP
201	GO:0070405	ammonium ion binding	2/130	35/12907	0.0482562	0.257936	0.219971	HTR2A/HTR1E	2	MF
202	GO:0014902	myotube differentiation	3/133	79/12831	0.048724	0.629516	0.611304	IGF1/NOS1/TRIM72	3	BP
203	GO:0009306	protein secretion	8/133	388/12831	0.0487715	0.629516	0.611304	CD38/IGF1/PTPRN/ARG2/PPP3CB/SNAP25/RAB1A/SLC25A4	8	BP
204	GO:0050890	cognition	6/133	254/12831	0.0487768	0.629516	0.611304	RASGRF1/HTR2A/NDRG4/PPP3CB/SNAP25/GABRA5	6	BP
205	GO:0015077	monovalent inorganic cation transmembrane transporter activity	5/130	197/12907	0.0489642	0.257936	0.219971	SLC32A1/SLC1A1/SNAP25/KCNJ9/SLC6A17	5	MF
206	GO:0046488	phosphatidylinositol metabolic process	4/133	134/12831	0.0506163	0.638446	0.619976	MTMR7/HTR2A/INPP1/INPP5J	4	BP
207	GO:0032570	response to progesterone	2/133	35/12831	0.0507968	0.638446	0.619976	CD38/GABRB1	2	BP
208	GO:0097120	receptor localization to synapse	2/133	35/12831	0.0507968	0.638446	0.619976	ARHGAP44/SNAP25	2	BP
209	GO:1903018	regulation of glycoprotein metabolic process	2/133	35/12831	0.0507968	0.638446	0.619976	IGF1/RAB1A	2	BP
210	GO:0031058	positive regulation of histone modification	3/133	81/12831	0.0518028	0.642551	0.623962	NOS1/UBE2N/NAP1L2	3	BP
211	GO:0007612	learning	4/133	136/12831	0.052917	0.642551	0.623962	NDRG4/PPP3CB/SNAP25/GABRA5	4	BP
212	GO:0045981	positive regulation of nucleotide metabolic process	2/133	36/12831	0.0534286	0.642551	0.623962	IGF1/HTR2A	2	BP
213	GO:0097720	calcineurin-mediated signaling	2/133	36/12831	0.0534286	0.642551	0.623962	IGF1/PPP3CB	2	BP
214	GO:1900544	positive regulation of purine nucleotide metabolic process	2/133	36/12831	0.0534286	0.642551	0.623962	IGF1/HTR2A	2	BP
215	GO:2000242	negative regulation of reproductive process	2/133	36/12831	0.0534286	0.642551	0.623962	IGF1/PTGDR2	2	BP
216	GO:0006936	muscle contraction	6/133	260/12831	0.053497	0.642551	0.623962	CD38/ARG2/NOS1/HTR2A/CHRNB4/TRIM72	6	BP
217	GO:0071417	cellular response to organonitrogen compound	9/133	467/12831	0.0537965	0.642551	0.623962	IGF1/GABRA1/ATP6V0A1/GABRG2/CPEB4/GABRB1/GABRB3/TRIM72/VAMP2	9	BP
218	GO:0046873	metal ion transmembrane transporter activity	6/130	268/12907	0.0538146	0.278514	0.23752	ATP2B3/SLC1A1/SNAP25/KCNJ9/SLC6A17/GRIN3A	6	MF
219	GO:0003012	muscle system process	7/133	328/12831	0.0544841	0.643283	0.624674	CD38/IGF1/ARG2/NOS1/HTR2A/CHRNB4/TRIM72	7	BP
220	GO:0006903	vesicle targeting	3/133	83/12831	0.0549738	0.643283	0.624674	NSF/RAB1A/ANKRD28	3	BP
221	GO:0019722	calcium-mediated signaling	4/133	138/12831	0.0552741	0.643283	0.624674	IGF1/NOS1/PPP3CB/PTGDR2	4	BP
222	GO:0046834	lipid phosphorylation	2/133	37/12831	0.0561079	0.643283	0.624674	INPP1/DGKE	2	BP
223	GO:1901985	positive regulation of protein acetylation	2/133	37/12831	0.0561079	0.643283	0.624674	NOS1/NAP1L2	2	BP
224	GO:0006939	smooth muscle contraction	3/133	84/12831	0.0565935	0.643283	0.624674	CD38/HTR2A/CHRNB4	3	BP
225	GO:0046578	regulation of Ras protein signal transduction	5/133	201/12831	0.0580471	0.643283	0.624674	IGF1/RASGRF1/RASA4/MCF2L/RASA4B	5	BP
226	GO:0032720	negative regulation of tumor necrosis factor production	2/133	38/12831	0.0588334	0.643283	0.624674	IGF1/ARG2	2	BP
227	GO:0055025	positive regulation of cardiac muscle tissue development	2/133	38/12831	0.0588334	0.643283	0.624674	IGF1/FGF9	2	BP
228	GO:1903556	negative regulation of tumor necrosis factor superfamily cytokine production	2/133	38/12831	0.0588334	0.643283	0.624674	IGF1/ARG2	2	BP
229	GO:0006900	vesicle budding from membrane	3/133	86/12831	0.0599005	0.643283	0.624674	NSF/RAB1A/ANKRD28	3	BP
230	GO:0017158	regulation of calcium ion-dependent exocytosis	3/133	86/12831	0.0599005	0.643283	0.624674	STX1B/HTR2A/GRIN3A	3	BP
231	GO:0043405	regulation of MAP kinase activity	6/133	268/12831	0.0602106	0.643283	0.624674	MAP3K9/IGF1/HTR2A/KIDINS220/UBE2N/DUSP8	6	BP
232	GO:0006644	phospholipid metabolic process	7/133	337/12831	0.0612153	0.643283	0.624674	MTMR7/HTR2A/CCKBR/INPP1/DGKE/PTDSS1/INPP5J	7	BP
233	GO:0050796	regulation of insulin secretion	4/133	143/12831	0.0614118	0.643283	0.624674	CD38/PPP3CB/SNAP25/SLC25A4	4	BP
234	GO:0019229	regulation of vasoconstriction	2/133	39/12831	0.0616039	0.643283	0.624674	CD38/HTR2A	2	BP
235	GO:0046622	positive regulation of organ growth	2/133	39/12831	0.0616039	0.643283	0.624674	IGF1/FGF9	2	BP
236	GO:0047496	vesicle transport along microtubule	2/133	39/12831	0.0616039	0.643283	0.624674	BLOC1S6/RAB1A	2	BP
237	GO:0022843	voltage-gated cation channel activity	3/130	90/12907	0.0623698	0.317226	0.270533	SNAP25/KCNJ9/GRIN3A	3	MF
238	GO:1901214	regulation of neuron death	6/133	272/12831	0.0637481	0.643283	0.624674	NCOA7/CPEB4/FAIM2/GABRB3/UBE2V2/GABRA5	6	BP
239	GO:0043406	positive regulation of MAP kinase activity	5/133	207/12831	0.0641953	0.643283	0.624674	MAP3K9/IGF1/HTR2A/KIDINS220/UBE2N	5	BP
240	GO:0048016	inositol phosphate-mediated signaling	2/133	40/12831	0.0644182	0.643283	0.624674	IGF1/PPP3CB	2	BP
241	GO:0035335	peptidyl-tyrosine dephosphorylation	3/133	89/12831	0.0650275	0.643283	0.624674	MTMR7/PTPRN/DUSP8	3	BP
242	GO:0099565	chemical synaptic transmission, postsynaptic	3/133	89/12831	0.0650275	0.643283	0.624674	STX1B/CHRNB4/GABRB3	3	BP
243	GO:0002790	peptide secretion	8/133	413/12831	0.0654226	0.643283	0.624674	CD38/IGF1/PTPRN/ARG2/PPP3CB/SNAP25/RAB1A/SLC25A4	8	BP
244	GO:0006874	cellular calcium ion homeostasis	6/133	275/12831	0.0664805	0.643283	0.624674	CD38/ATP2B3/NOS1/HTR2A/CCKBR/GPR6	6	BP
245	GO:0090102	cochlea development	2/133	41/12831	0.0672752	0.643283	0.624674	GABRB3/GABRA5	2	BP
246	GO:0090199	regulation of release of cytochrome c from mitochondria	2/133	41/12831	0.0672752	0.643283	0.624674	IGF1/MOAP1	2	BP
247	GO:0051402	neuron apoptotic process	5/133	211/12831	0.0684907	0.643283	0.624674	CPEB4/FAIM2/GABRB3/UBE2V2/GABRA5	5	BP
248	GO:0002931	response to ischemia	2/133	42/12831	0.0701735	0.643283	0.624674	CPEB4/FAIM2	2	BP
249	GO:0035296	regulation of tube diameter	3/133	92/12831	0.07035	0.643283	0.624674	CD38/NOS1/HTR2A	3	BP
250	GO:0097746	regulation of blood vessel diameter	3/133	92/12831	0.07035	0.643283	0.624674	CD38/NOS1/HTR2A	3	BP
251	GO:0009896	positive regulation of catabolic process	7/133	350/12831	0.0718063	0.643283	0.624674	IGF1/NSF/TNRC6C/HTR2A/RFPL1/OAZ3/UBE2V2	7	BP
252	GO:0006334	nucleosome assembly	3/133	93/12831	0.0721667	0.643283	0.624674	NAP1L5/TSPYL2/NAP1L2	3	BP
253	GO:0007200	phospholipase C-activating G protein-coupled receptor signaling pathway	2/133	43/12831	0.0731121	0.643283	0.624674	HTR2A/CCKBR	2	BP
254	GO:0046580	negative regulation of Ras protein signal transduction	2/133	43/12831	0.0731121	0.643283	0.624674	RASA4/RASA4B	2	BP
255	GO:0051148	negative regulation of muscle cell differentiation	2/133	43/12831	0.0731121	0.643283	0.624674	FGF9/TRIM72	2	BP
256	GO:0060038	cardiac muscle cell proliferation	2/133	43/12831	0.0731121	0.643283	0.624674	FGF9/NDRG4	2	BP
257	GO:1905269	positive regulation of chromatin organization	3/133	94/12831	0.0740044	0.643283	0.624674	NOS1/UBE2N/NAP1L2	3	BP
258	GO:0046651	lymphocyte proliferation	4/133	153/12831	0.0747214	0.643283	0.624674	CD38/IGF1/ARG2/PPP3CB	4	BP
259	GO:0055074	calcium ion homeostasis	6/133	284/12831	0.0750848	0.643283	0.624674	CD38/ATP2B3/NOS1/HTR2A/CCKBR/GPR6	6	BP
260	GO:0005179	hormone activity	2/130	45/12907	0.0752876	0.370164	0.31568	IGF1/SST	2	MF
261	GO:0048306	calcium-dependent protein binding	2/130	45/12907	0.0752876	0.370164	0.31568	SNAP25/VAMP2	2	MF
262	GO:0051438	regulation of ubiquitin-protein transferase activity	2/133	44/12831	0.0760899	0.643283	0.624674	RAB1A/UBE2N	2	BP
263	GO:0060113	inner ear receptor cell differentiation	2/133	44/12831	0.0760899	0.643283	0.624674	GABRB3/GABRA5	2	BP
264	GO:0099518	vesicle cytoskeletal trafficking	2/133	44/12831	0.0760899	0.643283	0.624674	BLOC1S6/RAB1A	2	BP
265	GO:0032943	mononuclear cell proliferation	4/133	155/12831	0.0775456	0.643283	0.624674	CD38/IGF1/ARG2/PPP3CB	4	BP
266	GO:0048839	inner ear development	4/133	155/12831	0.0775456	0.643283	0.624674	FGF9/PLPPR4/GABRB3/GABRA5	4	BP
267	GO:0019751	polyol metabolic process	3/133	96/12831	0.0777421	0.643283	0.624674	MTMR7/INPP1/INPP5J	3	BP
268	GO:0032386	regulation of intracellular transport	7/133	357/12831	0.0779361	0.643283	0.624674	ARHGAP44/STX1B/HTR2A/NDRG4/ABLIM3/GRIN3A/VAMP2	7	BP
269	GO:0015238	drug transmembrane transporter activity	2/130	46/12907	0.0782072	0.378215	0.322546	SLC32A1/SLC1A1	2	MF
270	GO:0033002	muscle cell proliferation	4/133	156/12831	0.0789777	0.643283	0.624674	IGF1/FOXJ2/FGF9/NDRG4	4	BP
271	GO:0033059	cellular pigmentation	2/133	45/12831	0.0791057	0.643283	0.624674	BLOC1S6/RAB1A	2	BP
272	GO:0046579	positive regulation of Ras protein signal transduction	2/133	45/12831	0.0791057	0.643283	0.624674	IGF1/RASGRF1	2	BP
273	GO:0008654	phospholipid biosynthetic process	5/133	221/12831	0.0799115	0.643283	0.624674	MTMR7/HTR2A/DGKE/PTDSS1/INPP5J	5	BP
274	GO:0072503	cellular divalent inorganic cation homeostasis	6/133	289/12831	0.0801282	0.643283	0.624674	CD38/ATP2B3/NOS1/HTR2A/CCKBR/GPR6	6	BP
275	GO:0015171	amino acid transmembrane transporter activity	2/130	47/12907	0.081162	0.38535	0.328631	SLC32A1/SLC1A1	2	MF
276	GO:0000186	activation of MAPKK activity	2/133	46/12831	0.0821584	0.643283	0.624674	MAP3K9/KIDINS220	2	BP
277	GO:0035065	regulation of histone acetylation	2/133	46/12831	0.0821584	0.643283	0.624674	NOS1/NAP1L2	2	BP
278	GO:0045851	pH reduction	2/133	46/12831	0.0821584	0.643283	0.624674	ATP6V0A1/CCKBR	2	BP
279	GO:0007264	small GTPase mediated signal transduction	8/133	435/12831	0.0826969	0.643283	0.624674	ARHGAP44/IGF1/RASGRF1/RASA4/MCF2L/MRAS/RASA4B/RAB6C	8	BP
280	GO:0035150	regulation of tube size	3/133	99/12831	0.0835009	0.643283	0.624674	CD38/NOS1/HTR2A	3	BP
281	GO:0050880	regulation of blood vessel size	3/133	99/12831	0.0835009	0.643283	0.624674	CD38/NOS1/HTR2A	3	BP
282	GO:0006301	postreplication repair	2/133	47/12831	0.0852471	0.643283	0.624674	UBE2V2/UBE2N	2	BP
283	GO:0015844	monoamine transport	2/133	47/12831	0.0852471	0.643283	0.624674	NOS1/HTR2A	2	BP
284	GO:0032651	regulation of interleukin-1 beta production	2/133	47/12831	0.0852471	0.643283	0.624674	IGF1/ARG2	2	BP
285	GO:0042490	mechanoreceptor differentiation	2/133	47/12831	0.0852471	0.643283	0.624674	GABRB3/GABRA5	2	BP
286	GO:0050808	synapse organization	7/133	365/12831	0.0853073	0.643283	0.624674	GABRA1/GABRG2/LRFN1/GABRA2/GABRB3/UBE2V2/DNM3	7	BP
287	GO:0090276	regulation of peptide hormone secretion	4/133	161/12831	0.0863352	0.643283	0.624674	CD38/PPP3CB/SNAP25/SLC25A4	4	BP
288	GO:0051056	regulation of small GTPase mediated signal transduction	6/133	296/12831	0.0875024	0.643283	0.624674	ARHGAP44/IGF1/RASGRF1/RASA4/MCF2L/RASA4B	6	BP
289	GO:0055021	regulation of cardiac muscle tissue growth	2/133	48/12831	0.0883705	0.643283	0.624674	IGF1/FGF9	2	BP
290	GO:0061951	establishment of protein localization to plasma membrane	2/133	48/12831	0.0883705	0.643283	0.624674	ARHGAP44/VAMP2	2	BP
291	GO:0099072	regulation of postsynaptic membrane neurotransmitter receptor levels	2/133	48/12831	0.0883705	0.643283	0.624674	ARHGAP44/SNAP25	2	BP
292	GO:0099132	ATP hydrolysis coupled cation transmembrane transport	2/133	48/12831	0.0883705	0.643283	0.624674	ATP6V0A1/ATP2B3	2	BP
293	GO:1903522	regulation of blood circulation	5/133	228/12831	0.0884782	0.643283	0.624674	CD38/ATP2B3/NOS1/HTR2A/SLC1A1	5	BP
294	GO:0015672	monovalent inorganic cation transport	7/133	369/12831	0.0891387	0.643283	0.624674	ATP6V0A1/NSF/NOS1/HTR2A/SNAP25/SLC24A4/VAMP2	7	BP
295	GO:0010817	regulation of hormone levels	7/133	371/12831	0.0910906	0.643283	0.624674	CD38/PTPRN/SLCO4A1/PPP3CB/SNAP25/RAB1A/SLC25A4	7	BP
296	GO:0007613	memory	3/133	103/12831	0.0914553	0.643283	0.624674	RASGRF1/HTR2A/PPP3CB	3	BP
297	GO:0030166	proteoglycan biosynthetic process	2/133	49/12831	0.0915277	0.643283	0.624674	IGF1/CSGALNACT2	2	BP
298	GO:0051058	negative regulation of small GTPase mediated signal transduction	2/133	49/12831	0.0915277	0.643283	0.624674	RASA4/RASA4B	2	BP
299	GO:0043410	positive regulation of MAPK cascade	7/133	373/12831	0.0930667	0.643283	0.624674	MAP3K9/IGF1/HTR2A/FGF9/NDRG4/KIDINS220/UBE2N	7	BP
300	GO:0006661	phosphatidylinositol biosynthetic process	3/133	104/12831	0.0934918	0.643283	0.624674	MTMR7/HTR2A/INPP5J	3	BP
301	GO:0007265	Ras protein signal transduction	6/133	302/12831	0.0941117	0.643283	0.624674	IGF1/RASGRF1/RASA4/MCF2L/MRAS/RASA4B	6	BP
302	GO:0070997	neuron death	6/133	303/12831	0.095239	0.643283	0.624674	NCOA7/CPEB4/FAIM2/GABRB3/UBE2V2/GABRA5	6	BP
303	GO:0008637	apoptotic mitochondrial changes	3/133	105/12831	0.095547	0.643283	0.624674	IGF1/SLC25A4/MOAP1	3	BP
304	GO:0004707	MAP kinase activity	1/130	10/12907	0.096308	0.38535	0.328631	NLK	1	MF
305	GO:0005343	organic acid:sodium symporter activity	1/130	10/12907	0.096308	0.38535	0.328631	SLC1A1	1	MF
306	GO:0005522	profilin binding	1/130	10/12907	0.096308	0.38535	0.328631	FMNL1	1	MF
307	GO:0016594	glycine binding	1/130	10/12907	0.096308	0.38535	0.328631	GRIN3A	1	MF
308	GO:0016595	glutamate binding	1/130	10/12907	0.096308	0.38535	0.328631	SLC1A1	1	MF
309	GO:0022848	acetylcholine-gated cation-selective channel activity	1/130	10/12907	0.096308	0.38535	0.328631	CHRNB4	1	MF
310	GO:0099186	structural constituent of postsynapse	1/130	10/12907	0.096308	0.38535	0.328631	DNM3	1	MF
311	GO:0072507	divalent inorganic cation homeostasis	6/133	305/12831	0.0975153	0.643283	0.624674	CD38/ATP2B3/NOS1/HTR2A/CCKBR/GPR6	6	BP
312	GO:0005543	phospholipid binding	6/130	314/12907	0.0976139	0.38535	0.328631	ARHGAP44/RASA4/MCF2L/RASA4B/TRIM72/VAMP2	6	MF
313	GO:0014065	phosphatidylinositol 3-kinase signaling	3/133	106/12831	0.0976207	0.643283	0.624674	IGF1/HTR2A/FBXL2	3	BP
314	GO:0001836	release of cytochrome c from mitochondria	2/133	51/12831	0.0979392	0.643283	0.624674	IGF1/MOAP1	2	BP
315	GO:0051057	positive regulation of small GTPase mediated signal transduction	2/133	51/12831	0.0979392	0.643283	0.624674	IGF1/RASGRF1	2	BP
316	GO:0060420	regulation of heart growth	2/133	51/12831	0.0979392	0.643283	0.624674	IGF1/FGF9	2	BP
317	GO:0070661	leukocyte proliferation	4/133	169/12831	0.098774	0.643283	0.624674	CD38/IGF1/ARG2/PPP3CB	4	BP
318	GO:0001911	negative regulation of leukocyte mediated cytotoxicity	1/133	10/12831	0.0989846	0.643283	0.624674	PPP3CB	1	BP
319	GO:0006044	N-acetylglucosamine metabolic process	1/133	10/12831	0.0989846	0.643283	0.624674	CHST2	1	BP
320	GO:0007256	activation of JNKK activity	1/133	10/12831	0.0989846	0.643283	0.624674	MAP3K9	1	BP
321	GO:0010832	negative regulation of myotube differentiation	1/133	10/12831	0.0989846	0.643283	0.624674	TRIM72	1	BP
322	GO:0015867	ATP transport	1/133	10/12831	0.0989846	0.643283	0.624674	SLC25A4	1	BP
323	GO:0032463	negative regulation of protein homooligomerization	1/133	10/12831	0.0989846	0.643283	0.624674	PEX14	1	BP
324	GO:0035646	endosome to melanosome transport	1/133	10/12831	0.0989846	0.643283	0.624674	BLOC1S6	1	BP
325	GO:0043485	endosome to pigment granule transport	1/133	10/12831	0.0989846	0.643283	0.624674	BLOC1S6	1	BP
326	GO:0046851	negative regulation of bone remodeling	1/133	10/12831	0.0989846	0.643283	0.624674	CD38	1	BP
327	GO:0048505	regulation of timing of cell differentiation	1/133	10/12831	0.0989846	0.643283	0.624674	FGF9	1	BP
328	GO:0048757	pigment granule maturation	1/133	10/12831	0.0989846	0.643283	0.624674	BLOC1S6	1	BP
329	GO:0060213	positive regulation of nuclear-transcribed mRNA poly(A) tail shortening	1/133	10/12831	0.0989846	0.643283	0.624674	TNRC6C	1	BP
330	GO:0070233	negative regulation of T cell apoptotic process	1/133	10/12831	0.0989846	0.643283	0.624674	ARG2	1	BP
331	GO:0071545	inositol phosphate catabolic process	1/133	10/12831	0.0989846	0.643283	0.624674	MTMR7	1	BP
332	GO:0090343	positive regulation of cell aging	1/133	10/12831	0.0989846	0.643283	0.624674	ARG2	1	BP
333	GO:0106070	regulation of adenylate cyclase-activating G protein-coupled receptor signaling pathway	1/133	10/12831	0.0989846	0.643283	0.624674	NOS1	1	BP
334	GO:2001135	regulation of endocytic recycling	1/133	10/12831	0.0989846	0.643283	0.624674	NDRG4	1	BP
335	GO:0005249	voltage-gated potassium channel activity	2/130	53/12907	0.0995752	0.38535	0.328631	SNAP25/KCNJ9	2	MF
336	GO:0044057	regulation of system process	8/133	455/12831	0.100549	0.643283	0.624674	CD38/IGF1/ATP2B3/NOS1/STX1B/HTR2A/SLC1A1/CHRNB4	8	BP
337	GO:0006809	nitric oxide biosynthetic process	2/133	52/12831	0.101192	0.643283	0.624674	ARG2/NOS1	2	BP
338	GO:0031646	positive regulation of neurological system process	2/133	52/12831	0.101192	0.643283	0.624674	STX1B/CHRNB4	2	BP
339	GO:0032611	interleukin-1 beta production	2/133	52/12831	0.101192	0.643283	0.624674	IGF1/ARG2	2	BP
340	GO:2000756	regulation of peptidyl-lysine acetylation	2/133	52/12831	0.101192	0.643283	0.624674	NOS1/NAP1L2	2	BP
341	GO:0031497	chromatin assembly	3/133	108/12831	0.101823	0.643283	0.624674	NAP1L5/TSPYL2/NAP1L2	3	BP
342	GO:0045732	positive regulation of protein catabolic process	4/133	172/12831	0.103644	0.643283	0.624674	NSF/RFPL1/OAZ3/UBE2V2	4	BP
343	GO:0033692	cellular polysaccharide biosynthetic process	2/133	53/12831	0.104474	0.643283	0.624674	IGF1/CSGALNACT2	2	BP
344	GO:0042310	vasoconstriction	2/133	53/12831	0.104474	0.643283	0.624674	CD38/HTR2A	2	BP
345	GO:0004143	diacylglycerol kinase activity	1/130	11/12907	0.105417	0.38535	0.328631	DGKE	1	MF
346	GO:0010181	FMN binding	1/130	11/12907	0.105417	0.38535	0.328631	NOS1	1	MF
347	GO:0015464	acetylcholine receptor activity	1/130	11/12907	0.105417	0.38535	0.328631	CHRNB4	1	MF
348	GO:0043522	leucine zipper domain binding	1/130	11/12907	0.105417	0.38535	0.328631	ERC1	1	MF
349	GO:0008528	G protein-coupled peptide receptor activity	2/130	55/12907	0.105951	0.38535	0.328631	BRS3/CCKBR	2	MF
350	GO:0042098	T cell proliferation	3/133	110/12831	0.106096	0.643283	0.624674	IGF1/ARG2/PPP3CB	3	BP
351	GO:0032652	regulation of interleukin-1 production	2/133	54/12831	0.107785	0.643283	0.624674	IGF1/ARG2	2	BP
352	GO:0035418	protein localization to synapse	2/133	54/12831	0.107785	0.643283	0.624674	ARHGAP44/SNAP25	2	BP
353	GO:0001914	regulation of T cell mediated cytotoxicity	1/133	11/12831	0.108331	0.643283	0.624674	PPP3CB	1	BP
354	GO:0015812	gamma-aminobutyric acid transport	1/133	11/12831	0.108331	0.643283	0.624674	SLC32A1	1	BP
355	GO:0016322	neuron remodeling	1/133	11/12831	0.108331	0.643283	0.624674	NTN4	1	BP
356	GO:0030238	male sex determination	1/133	11/12831	0.108331	0.643283	0.624674	FGF9	1	BP
357	GO:0030252	growth hormone secretion	1/133	11/12831	0.108331	0.643283	0.624674	RAB1A	1	BP
358	GO:0040034	regulation of development, heterochronic	1/133	11/12831	0.108331	0.643283	0.624674	FGF9	1	BP
359	GO:0042104	positive regulation of activated T cell proliferation	1/133	11/12831	0.108331	0.643283	0.624674	IGF1	1	BP
360	GO:0048548	regulation of pinocytosis	1/133	11/12831	0.108331	0.643283	0.624674	STX1B	1	BP
361	GO:0060546	negative regulation of necroptotic process	1/133	11/12831	0.108331	0.643283	0.624674	SLC25A4	1	BP
362	GO:0070213	protein auto-ADP-ribosylation	1/133	11/12831	0.108331	0.643283	0.624674	PARP6	1	BP
363	GO:0071880	adenylate cyclase-activating adrenergic receptor signaling pathway	1/133	11/12831	0.108331	0.643283	0.624674	NOS1	1	BP
364	GO:0098814	spontaneous synaptic transmission	1/133	11/12831	0.108331	0.643283	0.624674	STX1B	1	BP
365	GO:0099151	regulation of postsynaptic density assembly	1/133	11/12831	0.108331	0.643283	0.624674	LRFN1	1	BP
366	GO:1902018	negative regulation of cilium assembly	1/133	11/12831	0.108331	0.643283	0.624674	EVI5L	1	BP
367	GO:1902259	regulation of delayed rectifier potassium channel activity	1/133	11/12831	0.108331	0.643283	0.624674	VAMP2	1	BP
368	GO:1902514	regulation of calcium ion transmembrane transport via high voltage-gated calcium channel	1/133	11/12831	0.108331	0.643283	0.624674	NOS1	1	BP
369	GO:2000615	regulation of histone H3-K9 acetylation	1/133	11/12831	0.108331	0.643283	0.624674	NAP1L2	1	BP
370	GO:0001653	peptide receptor activity	2/130	56/12907	0.10918	0.38535	0.328631	BRS3/CCKBR	2	MF
371	GO:0019903	protein phosphatase binding	3/130	115/12907	0.109888	0.38535	0.328631	PPP3CB/FBXL2/GRIN3A	3	MF
372	GO:0050708	regulation of protein secretion	6/133	316/12831	0.11055	0.643283	0.624674	CD38/IGF1/ARG2/PPP3CB/SNAP25/SLC25A4	6	BP
373	GO:0007189	adenylate cyclase-activating G protein-coupled receptor signaling pathway	2/133	55/12831	0.111124	0.643283	0.624674	NOS1/GPR26	2	BP
374	GO:0007193	adenylate cyclase-inhibiting G protein-coupled receptor signaling pathway	2/133	55/12831	0.111124	0.643283	0.624674	HTR1E/PTGDR2	2	BP
375	GO:0014855	striated muscle cell proliferation	2/133	55/12831	0.111124	0.643283	0.624674	FGF9/NDRG4	2	BP
376	GO:0032024	positive regulation of insulin secretion	2/133	55/12831	0.111124	0.643283	0.624674	CD38/PPP3CB	2	BP
377	GO:1901264	carbohydrate derivative transport	2/133	55/12831	0.111124	0.643283	0.624674	SLC25A4/SLC35E2A	2	BP
378	GO:0043583	ear development	4/133	177/12831	0.112	0.643283	0.624674	FGF9/PLPPR4/GABRB3/GABRA5	4	BP
379	GO:0004438	phosphatidylinositol-3-phosphatase activity	1/130	12/12907	0.114435	0.38535	0.328631	MTMR7	1	MF
380	GO:0004529	exodeoxyribonuclease activity	1/130	12/12907	0.114435	0.38535	0.328631	EXO5	1	MF
381	GO:0005159	insulin-like growth factor receptor binding	1/130	12/12907	0.114435	0.38535	0.328631	IGF1	1	MF
382	GO:0015037	peptide disulfide oxidoreductase activity	1/130	12/12907	0.114435	0.38535	0.328631	GSTO2	1	MF
383	GO:0016895	exodeoxyribonuclease activity, producing 5'-phosphomonoesters	1/130	12/12907	0.114435	0.38535	0.328631	EXO5	1	MF
384	GO:0034452	dynactin binding	1/130	12/12907	0.114435	0.38535	0.328631	BICDL1	1	MF
385	GO:0052744	phosphatidylinositol monophosphate phosphatase activity	1/130	12/12907	0.114435	0.38535	0.328631	MTMR7	1	MF
386	GO:0035773	insulin secretion involved in cellular response to glucose stimulus	2/133	56/12831	0.11449	0.643283	0.624674	PTPRN/PPP3CB	2	BP
387	GO:0042698	ovulation cycle	2/133	56/12831	0.11449	0.643283	0.624674	PTPRN/GABRB1	2	BP
388	GO:0030003	cellular cation homeostasis	7/133	394/12831	0.115253	0.643283	0.624674	CD38/ATP6V0A1/ATP2B3/NOS1/HTR2A/CCKBR/GPR6	7	BP
389	GO:0042391	regulation of membrane potential	6/133	321/12831	0.116758	0.643283	0.624674	STX1B/CHRNB4/GABRB1/GABRB3/GRID1/GRIN3A	6	BP
390	GO:0051668	localization within membrane	3/133	115/12831	0.11708	0.643283	0.624674	ARHGAP44/SNAP25/RAB1A	3	BP
391	GO:0001696	gastric acid secretion	1/133	12/12831	0.117582	0.643283	0.624674	CCKBR	1	BP
392	GO:0015780	nucleotide-sugar transmembrane transport	1/133	12/12831	0.117582	0.643283	0.624674	SLC35E2A	1	BP
393	GO:0016082	synaptic vesicle priming	1/133	12/12831	0.117582	0.643283	0.624674	STX1B	1	BP
394	GO:0016558	protein import into peroxisome matrix	1/133	12/12831	0.117582	0.643283	0.624674	PEX14	1	BP
395	GO:0021681	cerebellar granular layer development	1/133	12/12831	0.117582	0.643283	0.624674	FAIM2	1	BP
396	GO:0031115	negative regulation of microtubule polymerization	1/133	12/12831	0.117582	0.643283	0.624674	INPP5J	1	BP
397	GO:0031342	negative regulation of cell killing	1/133	12/12831	0.117582	0.643283	0.624674	PPP3CB	1	BP
398	GO:0043476	pigment accumulation	1/133	12/12831	0.117582	0.643283	0.624674	BLOC1S6	1	BP
399	GO:0043482	cellular pigment accumulation	1/133	12/12831	0.117582	0.643283	0.624674	BLOC1S6	1	BP
400	GO:0043931	ossification involved in bone maturation	1/133	12/12831	0.117582	0.643283	0.624674	IGF1	1	BP
401	GO:0050966	detection of mechanical stimulus involved in sensory perception of pain	1/133	12/12831	0.117582	0.643283	0.624674	HTR2A	1	BP
402	GO:0051969	regulation of transmission of nerve impulse	1/133	12/12831	0.117582	0.643283	0.624674	CHRNB4	1	BP
403	GO:0060211	regulation of nuclear-transcribed mRNA poly(A) tail shortening	1/133	12/12831	0.117582	0.643283	0.624674	TNRC6C	1	BP
404	GO:0061469	regulation of type B pancreatic cell proliferation	1/133	12/12831	0.117582	0.643283	0.624674	PTPRN	1	BP
405	GO:0070886	positive regulation of calcineurin-NFAT signaling cascade	1/133	12/12831	0.117582	0.643283	0.624674	IGF1	1	BP
406	GO:0071071	regulation of phospholipid biosynthetic process	1/133	12/12831	0.117582	0.643283	0.624674	HTR2A	1	BP
407	GO:0090110	cargo loading into COPII-coated vesicle	1/133	12/12831	0.117582	0.643283	0.624674	RAB1A	1	BP
408	GO:0090481	pyrimidine nucleotide-sugar transmembrane transport	1/133	12/12831	0.117582	0.643283	0.624674	SLC35E2A	1	BP
409	GO:0098712	L-glutamate import across plasma membrane	1/133	12/12831	0.117582	0.643283	0.624674	SLC1A1	1	BP
410	GO:0099150	regulation of postsynaptic specialization assembly	1/133	12/12831	0.117582	0.643283	0.624674	LRFN1	1	BP
411	GO:0099509	regulation of presynaptic cytosolic calcium ion concentration	1/133	12/12831	0.117582	0.643283	0.624674	ATP2B3	1	BP
412	GO:0106058	positive regulation of calcineurin-mediated signaling	1/133	12/12831	0.117582	0.643283	0.624674	IGF1	1	BP
413	GO:0150052	regulation of postsynapse assembly	1/133	12/12831	0.117582	0.643283	0.624674	LRFN1	1	BP
414	GO:1900424	regulation of defense response to bacterium	1/133	12/12831	0.117582	0.643283	0.624674	ARG2	1	BP
415	GO:1902430	negative regulation of amyloid-beta formation	1/133	12/12831	0.117582	0.643283	0.624674	IGF1	1	BP
416	GO:1904668	positive regulation of ubiquitin protein ligase activity	1/133	12/12831	0.117582	0.643283	0.624674	RAB1A	1	BP
417	GO:0045844	positive regulation of striated muscle tissue development	2/133	57/12831	0.117882	0.643283	0.624674	IGF1/FGF9	2	BP
418	GO:0046209	nitric oxide metabolic process	2/133	57/12831	0.117882	0.643283	0.624674	ARG2/NOS1	2	BP
419	GO:0048636	positive regulation of muscle organ development	2/133	57/12831	0.117882	0.643283	0.624674	IGF1/FGF9	2	BP
420	GO:0097756	negative regulation of blood vessel diameter	2/133	57/12831	0.117882	0.643283	0.624674	CD38/HTR2A	2	BP
421	GO:0071277	cellular response to calcium ion	2/133	58/12831	0.121299	0.643283	0.624674	RASA4/RASA4B	2	BP
422	GO:1901863	positive regulation of muscle tissue development	2/133	58/12831	0.121299	0.643283	0.624674	IGF1/FGF9	2	BP
423	GO:0034728	nucleosome organization	3/133	117/12831	0.121589	0.643283	0.624674	NAP1L5/TSPYL2/NAP1L2	3	BP
424	GO:1903305	regulation of regulated secretory pathway	3/133	117/12831	0.121589	0.643283	0.624674	STX1B/HTR2A/GRIN3A	3	BP
425	GO:0004708	MAP kinase kinase activity	1/130	13/12907	0.123363	0.38535	0.328631	MAP3K9	1	MF
426	GO:0008028	monocarboxylic acid transmembrane transporter activity	1/130	13/12907	0.123363	0.38535	0.328631	SLC32A1	1	MF
427	GO:0008519	ammonium transmembrane transporter activity	1/130	13/12907	0.123363	0.38535	0.328631	OAZ3	1	MF
428	GO:0015101	organic cation transmembrane transporter activity	1/130	13/12907	0.123363	0.38535	0.328631	OAZ3	1	MF
429	GO:0031624	ubiquitin conjugating enzyme binding	1/130	13/12907	0.123363	0.38535	0.328631	TRIM72	1	MF
430	GO:0050998	nitric-oxide synthase binding	1/130	13/12907	0.123363	0.38535	0.328631	DNM3	1	MF
431	GO:0052745	inositol phosphate phosphatase activity	1/130	13/12907	0.123363	0.38535	0.328631	INPP5J	1	MF
432	GO:0071855	neuropeptide receptor binding	1/130	13/12907	0.123363	0.38535	0.328631	CCKBR	1	MF
433	GO:0007156	homophilic cell adhesion via plasma membrane adhesion molecules	3/133	118/12831	0.123868	0.643283	0.624674	PCDH1/PCDHAC2/PCDH20	3	BP
434	GO:0006873	cellular ion homeostasis	7/133	402/12831	0.124381	0.643283	0.624674	CD38/ATP6V0A1/ATP2B3/NOS1/HTR2A/CCKBR/GPR6	7	BP
435	GO:0006650	glycerophospholipid metabolic process	5/133	255/12831	0.125737	0.643283	0.624674	MTMR7/HTR2A/INPP1/PTDSS1/INPP5J	5	BP
436	GO:0001921	positive regulation of receptor recycling	1/133	13/12831	0.126737	0.643283	0.624674	NSF	1	BP
437	GO:0001946	lymphangiogenesis	1/133	13/12831	0.126737	0.643283	0.624674	PPP3CB	1	BP
438	GO:0006595	polyamine metabolic process	1/133	13/12831	0.126737	0.643283	0.624674	OAZ3	1	BP
439	GO:0009309	amine biosynthetic process	1/133	13/12831	0.126737	0.643283	0.624674	OAZ3	1	BP
440	GO:0021692	cerebellar Purkinje cell layer morphogenesis	1/133	13/12831	0.126737	0.643283	0.624674	FAIM2	1	BP
441	GO:0030949	positive regulation of vascular endothelial growth factor receptor signaling pathway	1/133	13/12831	0.126737	0.643283	0.624674	FGF9	1	BP
442	GO:0032682	negative regulation of chemokine production	1/133	13/12831	0.126737	0.643283	0.624674	ARG2	1	BP
443	GO:0035020	regulation of Rac protein signal transduction	1/133	13/12831	0.126737	0.643283	0.624674	RASGRF1	1	BP
444	GO:0038007	netrin-activated signaling pathway	1/133	13/12831	0.126737	0.643283	0.624674	UNC5D	1	BP
445	GO:0042401	cellular biogenic amine biosynthetic process	1/133	13/12831	0.126737	0.643283	0.624674	OAZ3	1	BP
446	GO:0043970	histone H3-K9 acetylation	1/133	13/12831	0.126737	0.643283	0.624674	NAP1L2	1	BP
447	GO:0048148	behavioral response to cocaine	1/133	13/12831	0.126737	0.643283	0.624674	HTR2A	1	BP
448	GO:0051938	L-glutamate import	1/133	13/12831	0.126737	0.643283	0.624674	SLC1A1	1	BP
449	GO:0060134	prepulse inhibition	1/133	13/12831	0.126737	0.643283	0.624674	GRIN3A	1	BP
450	GO:0061000	negative regulation of dendritic spine development	1/133	13/12831	0.126737	0.643283	0.624674	DNM3	1	BP
451	GO:0061577	calcium ion transmembrane transport via high voltage-gated calcium channel	1/133	13/12831	0.126737	0.643283	0.624674	NOS1	1	BP
452	GO:1900119	positive regulation of execution phase of apoptosis	1/133	13/12831	0.126737	0.643283	0.624674	RFPL1	1	BP
453	GO:1904889	regulation of excitatory synapse assembly	1/133	13/12831	0.126737	0.643283	0.624674	LRFN1	1	BP
454	GO:1905063	regulation of vascular smooth muscle cell differentiation	1/133	13/12831	0.126737	0.643283	0.624674	FGF9	1	BP
455	GO:0046474	glycerophospholipid biosynthetic process	4/133	186/12831	0.127768	0.643283	0.624674	MTMR7/HTR2A/PTDSS1/INPP5J	4	BP
456	GO:0000271	polysaccharide biosynthetic process	2/133	60/12831	0.128205	0.643283	0.624674	IGF1/CSGALNACT2	2	BP
457	GO:0032612	interleukin-1 production	2/133	60/12831	0.128205	0.643283	0.624674	IGF1/ARG2	2	BP
458	GO:2001023	regulation of response to drug	2/133	60/12831	0.128205	0.643283	0.624674	HTR2A/GABRA4	2	BP
459	GO:2001057	reactive nitrogen species metabolic process	2/133	60/12831	0.128205	0.643283	0.624674	ARG2/NOS1	2	BP
460	GO:0003018	vascular process in circulatory system	3/133	120/12831	0.128471	0.643283	0.624674	CD38/NOS1/HTR2A	3	BP
461	GO:0050670	regulation of lymphocyte proliferation	3/133	120/12831	0.128471	0.643283	0.624674	CD38/IGF1/ARG2	3	BP
462	GO:0019932	second-messenger-mediated signaling	5/133	257/12831	0.12875	0.643283	0.624674	IGF1/NOS1/PPP3CB/GPR26/PTGDR2	5	BP
463	GO:0005975	carbohydrate metabolic process	8/133	484/12831	0.13	0.643283	0.624674	MTMR7/IGF1/GSTO2/BRS3/HTR2A/IDH3A/CSGALNACT2/CHST2	8	BP
464	GO:0016791	phosphatase activity	4/130	193/12907	0.130544	0.38535	0.328631	MTMR7/PPP3CB/DUSP8/INPP5J	4	MF
465	GO:0032944	regulation of mononuclear cell proliferation	3/133	121/12831	0.130795	0.643283	0.624674	CD38/IGF1/ARG2	3	BP
466	GO:0045665	negative regulation of neuron differentiation	4/133	188/12831	0.131394	0.643283	0.624674	CD38/STX1B/INPP5J/DNM3	4	BP
467	GO:0050805	negative regulation of synaptic transmission	2/133	61/12831	0.131692	0.643283	0.624674	CD38/HTR2A	2	BP
468	GO:1903779	regulation of cardiac conduction	2/133	61/12831	0.131692	0.643283	0.624674	ATP2B3/NOS1	2	BP
469	GO:0005242	inward rectifier potassium channel activity	1/130	14/12907	0.132201	0.38535	0.328631	KCNJ9	1	MF
470	GO:1990404	protein ADP-ribosylase activity	1/130	14/12907	0.132201	0.38535	0.328631	PARP6	1	MF
471	GO:0005525	GTP binding	5/130	267/12907	0.132454	0.38535	0.328631	RAB1A/MRAS/RAB40C/DNM3/RAB6C	5	MF
472	GO:0016050	vesicle organization	5/133	261/12831	0.134875	0.643283	0.624674	PTPRN/NSF/BLOC1S6/RAB1A/ANKRD28	5	BP
473	GO:0002791	regulation of peptide secretion	6/133	335/12831	0.135051	0.643283	0.624674	CD38/IGF1/ARG2/PPP3CB/SNAP25/SLC25A4	6	BP
474	GO:0034637	cellular carbohydrate biosynthetic process	2/133	62/12831	0.135201	0.643283	0.624674	IGF1/CSGALNACT2	2	BP
475	GO:0045739	positive regulation of DNA repair	2/133	62/12831	0.135201	0.643283	0.624674	UBE2V2/UBE2N	2	BP
476	GO:0045913	positive regulation of carbohydrate metabolic process	2/133	62/12831	0.135201	0.643283	0.624674	IGF1/HTR2A	2	BP
477	GO:1901983	regulation of protein acetylation	2/133	62/12831	0.135201	0.643283	0.624674	NOS1/NAP1L2	2	BP
478	GO:0010523	negative regulation of calcium ion transport into cytosol	1/133	14/12831	0.135798	0.643283	0.624674	NOS1	1	BP
479	GO:0015868	purine ribonucleotide transport	1/133	14/12831	0.135798	0.643283	0.624674	SLC25A4	1	BP
480	GO:0032691	negative regulation of interleukin-1 beta production	1/133	14/12831	0.135798	0.643283	0.624674	IGF1	1	BP
481	GO:0035278	miRNA mediated inhibition of translation	1/133	14/12831	0.135798	0.643283	0.624674	TNRC6C	1	BP
482	GO:0040033	negative regulation of translation, ncRNA-mediated	1/133	14/12831	0.135798	0.643283	0.624674	TNRC6C	1	BP
483	GO:0044827	modulation by host of viral genome replication	1/133	14/12831	0.135798	0.643283	0.624674	FBXL2	1	BP
484	GO:0045725	positive regulation of glycogen biosynthetic process	1/133	14/12831	0.135798	0.643283	0.624674	IGF1	1	BP
485	GO:0045974	regulation of translation, ncRNA-mediated	1/133	14/12831	0.135798	0.643283	0.624674	TNRC6C	1	BP
486	GO:0046174	polyol catabolic process	1/133	14/12831	0.135798	0.643283	0.624674	MTMR7	1	BP
487	GO:0048070	regulation of developmental pigmentation	1/133	14/12831	0.135798	0.643283	0.624674	BLOC1S6	1	BP
488	GO:0051450	myoblast proliferation	1/133	14/12831	0.135798	0.643283	0.624674	IGF1	1	BP
489	GO:0051503	adenine nucleotide transport	1/133	14/12831	0.135798	0.643283	0.624674	SLC25A4	1	BP
490	GO:0060547	negative regulation of necrotic cell death	1/133	14/12831	0.135798	0.643283	0.624674	SLC25A4	1	BP
491	GO:0060973	cell migration involved in heart development	1/133	14/12831	0.135798	0.643283	0.624674	NDRG4	1	BP
492	GO:0070977	bone maturation	1/133	14/12831	0.135798	0.643283	0.624674	IGF1	1	BP
493	GO:0071875	adrenergic receptor signaling pathway	1/133	14/12831	0.135798	0.643283	0.624674	NOS1	1	BP
494	GO:0099590	neurotransmitter receptor internalization	1/133	14/12831	0.135798	0.643283	0.624674	SNAP25	1	BP
495	GO:1901071	glucosamine-containing compound metabolic process	1/133	14/12831	0.135798	0.643283	0.624674	CHST2	1	BP
496	GO:1902992	negative regulation of amyloid precursor protein catabolic process	1/133	14/12831	0.135798	0.643283	0.624674	IGF1	1	BP
497	GO:1905874	regulation of postsynaptic density organization	1/133	14/12831	0.135798	0.643283	0.624674	LRFN1	1	BP
498	GO:0003924	GTPase activity	4/130	196/12907	0.135889	0.38535	0.328631	RAB1A/MRAS/DNM3/RAB6C	4	MF
499	GO:0031406	carboxylic acid binding	3/130	127/12907	0.136451	0.38535	0.328631	NOS1/SLC1A1/GRIN3A	3	MF
500	GO:0000187	activation of MAPK activity	3/133	124/12831	0.137857	0.643283	0.624674	MAP3K9/IGF1/UBE2N	3	BP
501	GO:0048015	phosphatidylinositol-mediated signaling	3/133	124/12831	0.137857	0.643283	0.624674	IGF1/HTR2A/FBXL2	3	BP
502	GO:0033555	multicellular organismal response to stress	2/133	63/12831	0.138731	0.643283	0.624674	NOS1/GABRA5	2	BP
503	GO:0005261	cation channel activity	4/130	198/12907	0.139502	0.38535	0.328631	CHRNB4/SNAP25/KCNJ9/GRIN3A	4	MF
504	GO:0032550	purine ribonucleoside binding	5/130	272/12907	0.140005	0.38535	0.328631	RAB1A/MRAS/RAB40C/DNM3/RAB6C	5	MF
505	GO:0031056	regulation of histone modification	3/133	125/12831	0.14024	0.643283	0.624674	NOS1/UBE2N/NAP1L2	3	BP
506	GO:0043901	negative regulation of multi-organism process	3/133	125/12831	0.14024	0.643283	0.624674	IGF1/ARG2/PTGDR2	3	BP
507	GO:0098742	cell-cell adhesion via plasma-membrane adhesion molecules	4/133	193/12831	0.140641	0.643283	0.624674	PCDH1/UNC5D/PCDHAC2/PCDH20	4	BP
508	GO:0004364	glutathione transferase activity	1/130	15/12907	0.140951	0.38535	0.328631	GSTO2	1	MF
509	GO:0032794	GTPase activating protein binding	1/130	15/12907	0.140951	0.38535	0.328631	FMNL1	1	MF
510	GO:0042605	peptide antigen binding	1/130	15/12907	0.140951	0.38535	0.328631	HLA-DQB1	1	MF
511	GO:0098918	structural constituent of synapse	1/130	15/12907	0.140951	0.38535	0.328631	DNM3	1	MF
512	GO:0005244	voltage-gated ion channel activity	3/130	129/12907	0.141077	0.38535	0.328631	SNAP25/KCNJ9/GRIN3A	3	MF
513	GO:0022832	voltage-gated channel activity	3/130	129/12907	0.141077	0.38535	0.328631	SNAP25/KCNJ9/GRIN3A	3	MF
514	GO:0043177	organic acid binding	3/130	129/12907	0.141077	0.38535	0.328631	NOS1/SLC1A1/GRIN3A	3	MF
515	GO:0051147	regulation of muscle cell differentiation	3/133	126/12831	0.142636	0.643283	0.624674	IGF1/FGF9/TRIM72	3	BP
516	GO:0009266	response to temperature stimulus	4/133	195/12831	0.144412	0.643283	0.624674	IGF1/NOS1/HTR2A/SST	4	BP
517	GO:0001883	purine nucleoside binding	5/130	275/12907	0.144626	0.390857	0.333327	RAB1A/MRAS/RAB40C/DNM3/RAB6C	5	MF
518	GO:0007035	vacuolar acidification	1/133	15/12831	0.144766	0.643283	0.624674	ATP6V0A1	1	BP
519	GO:0007252	I-kappaB phosphorylation	1/133	15/12831	0.144766	0.643283	0.624674	ERC1	1	BP
520	GO:0009110	vitamin biosynthetic process	1/133	15/12831	0.144766	0.643283	0.624674	RFK	1	BP
521	GO:0010447	response to acidic pH	1/133	15/12831	0.144766	0.643283	0.624674	SST	1	BP
522	GO:0015865	purine nucleotide transport	1/133	15/12831	0.144766	0.643283	0.624674	SLC25A4	1	BP
523	GO:0032460	negative regulation of protein oligomerization	1/133	15/12831	0.144766	0.643283	0.624674	PEX14	1	BP
524	GO:0032656	regulation of interleukin-13 production	1/133	15/12831	0.144766	0.643283	0.624674	ARG2	1	BP
525	GO:0032660	regulation of interleukin-17 production	1/133	15/12831	0.144766	0.643283	0.624674	ARG2	1	BP
526	GO:0034104	negative regulation of tissue remodeling	1/133	15/12831	0.144766	0.643283	0.624674	CD38	1	BP
527	GO:0048268	clathrin coat assembly	1/133	15/12831	0.144766	0.643283	0.624674	SNAP91	1	BP
528	GO:0050651	dermatan sulfate proteoglycan biosynthetic process	1/133	15/12831	0.144766	0.643283	0.624674	CSGALNACT2	1	BP
529	GO:0050774	negative regulation of dendrite morphogenesis	1/133	15/12831	0.144766	0.643283	0.624674	DNM3	1	BP
530	GO:0050961	detection of temperature stimulus involved in sensory perception	1/133	15/12831	0.144766	0.643283	0.624674	HTR2A	1	BP
531	GO:0050965	detection of temperature stimulus involved in sensory perception of pain	1/133	15/12831	0.144766	0.643283	0.624674	HTR2A	1	BP
532	GO:0051151	negative regulation of smooth muscle cell differentiation	1/133	15/12831	0.144766	0.643283	0.624674	FGF9	1	BP
533	GO:0061050	regulation of cell growth involved in cardiac muscle cell development	1/133	15/12831	0.144766	0.643283	0.624674	IGF1	1	BP
534	GO:0070875	positive regulation of glycogen metabolic process	1/133	15/12831	0.144766	0.643283	0.624674	IGF1	1	BP
535	GO:0097107	postsynaptic density assembly	1/133	15/12831	0.144766	0.643283	0.624674	LRFN1	1	BP
536	GO:0097186	amelogenesis	1/133	15/12831	0.144766	0.643283	0.624674	SLC24A4	1	BP
537	GO:1902683	regulation of receptor localization to synapse	1/133	15/12831	0.144766	0.643283	0.624674	ARHGAP44	1	BP
538	GO:1904754	positive regulation of vascular associated smooth muscle cell migration	1/133	15/12831	0.144766	0.643283	0.624674	FGF9	1	BP
539	GO:2000369	regulation of clathrin-dependent endocytosis	1/133	15/12831	0.144766	0.643283	0.624674	SNAP91	1	BP
540	GO:0048017	inositol lipid-mediated signaling	3/133	127/12831	0.145047	0.643283	0.624674	IGF1/HTR2A/FBXL2	3	BP
541	GO:0070663	regulation of leukocyte proliferation	3/133	127/12831	0.145047	0.643283	0.624674	CD38/IGF1/ARG2	3	BP
542	GO:0006885	regulation of pH	2/133	65/12831	0.145851	0.643283	0.624674	ATP6V0A1/CCKBR	2	BP
543	GO:0021675	nerve development	2/133	65/12831	0.145851	0.643283	0.624674	GABRB3/GABRA5	2	BP
544	GO:0055024	regulation of cardiac muscle tissue development	2/133	65/12831	0.145851	0.643283	0.624674	IGF1/FGF9	2	BP
545	GO:1903725	regulation of phospholipid metabolic process	2/133	65/12831	0.145851	0.643283	0.624674	HTR2A/CCKBR	2	BP
546	GO:0032549	ribonucleoside binding	5/130	276/12907	0.14618	0.390857	0.333327	RAB1A/MRAS/RAB40C/DNM3/RAB6C	5	MF
547	GO:0072593	reactive oxygen species metabolic process	4/133	196/12831	0.146313	0.643843	0.625217	ARG2/NOS1/RFK/GLS2	4	BP
548	GO:0051302	regulation of cell division	3/133	128/12831	0.147471	0.644417	0.625774	FGF9/RFPL1/NAP1L2	3	BP
549	GO:0071902	positive regulation of protein serine/threonine kinase activity	5/133	270/12831	0.149122	0.644417	0.625774	MAP3K9/IGF1/HTR2A/KIDINS220/UBE2N	5	BP
550	GO:0006767	water-soluble vitamin metabolic process	2/133	66/12831	0.149439	0.644417	0.625774	GSTO2/RFK	2	BP
551	GO:0032436	positive regulation of proteasomal ubiquitin-dependent protein catabolic process	2/133	66/12831	0.149439	0.644417	0.625774	RFPL1/UBE2V2	2	BP
552	GO:0001965	G-protein alpha-subunit binding	1/130	16/12907	0.149614	0.390857	0.333327	HTR2A	1	MF
553	GO:0008409	5'-3' exonuclease activity	1/130	16/12907	0.149614	0.390857	0.333327	EXO5	1	MF
554	GO:0005089	Rho guanyl-nucleotide exchange factor activity	2/130	68/12907	0.149718	0.390857	0.333327	RASGRF1/MCF2L	2	MF
555	GO:0035265	organ growth	3/133	129/12831	0.149908	0.644417	0.625774	IGF1/FGF9/NDRG4	3	BP
556	GO:0048813	dendrite morphogenesis	3/133	129/12831	0.149908	0.644417	0.625774	KIDINS220/PARP6/DNM3	3	BP
557	GO:0007274	neuromuscular synaptic transmission	1/133	16/12831	0.153641	0.644417	0.625774	CHRNB4	1	BP
558	GO:0007530	sex determination	1/133	16/12831	0.153641	0.644417	0.625774	FGF9	1	BP
559	GO:0015919	peroxisomal membrane transport	1/133	16/12831	0.153641	0.644417	0.625774	PEX14	1	BP
560	GO:0032616	interleukin-13 production	1/133	16/12831	0.153641	0.644417	0.625774	ARG2	1	BP
561	GO:0032692	negative regulation of interleukin-1 production	1/133	16/12831	0.153641	0.644417	0.625774	IGF1	1	BP
562	GO:0035459	cargo loading into vesicle	1/133	16/12831	0.153641	0.644417	0.625774	RAB1A	1	BP
563	GO:0036303	lymph vessel morphogenesis	1/133	16/12831	0.153641	0.644417	0.625774	PPP3CB	1	BP
564	GO:0043950	positive regulation of cAMP-mediated signaling	1/133	16/12831	0.153641	0.644417	0.625774	NOS1	1	BP
565	GO:0050655	dermatan sulfate proteoglycan metabolic process	1/133	16/12831	0.153641	0.644417	0.625774	CSGALNACT2	1	BP
566	GO:0051782	negative regulation of cell division	1/133	16/12831	0.153641	0.644417	0.625774	RFPL1	1	BP
567	GO:0060080	inhibitory postsynaptic potential	1/133	16/12831	0.153641	0.644417	0.625774	GABRB3	1	BP
568	GO:0060544	regulation of necroptotic process	1/133	16/12831	0.153641	0.644417	0.625774	SLC25A4	1	BP
569	GO:0072606	interleukin-8 secretion	1/133	16/12831	0.153641	0.644417	0.625774	RAB1A	1	BP
570	GO:1900153	positive regulation of nuclear-transcribed mRNA catabolic process, deadenylation-dependent decay	1/133	16/12831	0.153641	0.644417	0.625774	TNRC6C	1	BP
571	GO:1900242	regulation of synaptic vesicle endocytosis	1/133	16/12831	0.153641	0.644417	0.625774	PPP3CB	1	BP
572	GO:0046883	regulation of hormone secretion	4/133	200/12831	0.154011	0.644417	0.625774	CD38/PPP3CB/SNAP25/SLC25A4	4	BP
573	GO:0019001	guanyl nucleotide binding	5/130	281/12907	0.154062	0.395204	0.337034	RAB1A/MRAS/RAB40C/DNM3/RAB6C	5	MF
574	GO:0032561	guanyl ribonucleotide binding	5/130	281/12907	0.154062	0.395204	0.337034	RAB1A/MRAS/RAB40C/DNM3/RAB6C	5	MF
575	GO:0006333	chromatin assembly or disassembly	3/133	131/12831	0.154821	0.644417	0.625774	NAP1L5/TSPYL2/NAP1L2	3	BP
576	GO:0050806	positive regulation of synaptic transmission	3/133	131/12831	0.154821	0.644417	0.625774	STX1B/SNAP25/VAMP2	3	BP
577	GO:0050954	sensory perception of mechanical stimulus	3/133	131/12831	0.154821	0.644417	0.625774	HTR2A/GABRB3/GABRA5	3	BP
578	GO:0001882	nucleoside binding	5/130	282/12907	0.15566	0.395474	0.337264	RAB1A/MRAS/RAB40C/DNM3/RAB6C	5	MF
579	GO:0050803	regulation of synapse structure or activity	4/133	201/12831	0.15596	0.645124	0.626461	STX1B/LRFN1/UBE2V2/DNM3	4	BP
580	GO:0006875	cellular metal ion homeostasis	6/133	350/12831	0.156065	0.645124	0.626461	CD38/ATP2B3/NOS1/HTR2A/CCKBR/GPR6	6	BP
581	GO:0042136	neurotransmitter biosynthetic process	2/133	68/12831	0.156668	0.645124	0.626461	ARG2/NOS1	2	BP
582	GO:0060291	long-term synaptic potentiation	2/133	68/12831	0.156668	0.645124	0.626461	SNAP25/VAMP2	2	BP
583	GO:0090277	positive regulation of peptide hormone secretion	2/133	68/12831	0.156668	0.645124	0.626461	CD38/PPP3CB	2	BP
584	GO:0010721	negative regulation of cell development	5/133	275/12831	0.157304	0.645963	0.627276	CD38/IGF1/STX1B/INPP5J/DNM3	5	BP
585	GO:0003951	NAD+ kinase activity	1/130	17/12907	0.158189	0.395474	0.337264	DGKE	1	MF
586	GO:0030275	LRR domain binding	1/130	17/12907	0.158189	0.395474	0.337264	ERC1	1	MF
587	GO:0006110	regulation of glycolytic process	2/133	69/12831	0.160307	0.645963	0.627276	IGF1/HTR2A	2	BP
588	GO:0002828	regulation of type 2 immune response	1/133	17/12831	0.162425	0.645963	0.627276	ARG2	1	BP
589	GO:0007202	activation of phospholipase C activity	1/133	17/12831	0.162425	0.645963	0.627276	HTR2A	1	BP
590	GO:0010560	positive regulation of glycoprotein biosynthetic process	1/133	17/12831	0.162425	0.645963	0.627276	IGF1	1	BP
591	GO:0014046	dopamine secretion	1/133	17/12831	0.162425	0.645963	0.627276	HTR2A	1	BP
592	GO:0014059	regulation of dopamine secretion	1/133	17/12831	0.162425	0.645963	0.627276	HTR2A	1	BP
593	GO:0016048	detection of temperature stimulus	1/133	17/12831	0.162425	0.645963	0.627276	HTR2A	1	BP
594	GO:0032620	interleukin-17 production	1/133	17/12831	0.162425	0.645963	0.627276	ARG2	1	BP
595	GO:0046006	regulation of activated T cell proliferation	1/133	17/12831	0.162425	0.645963	0.627276	IGF1	1	BP
596	GO:0046640	regulation of alpha-beta T cell proliferation	1/133	17/12831	0.162425	0.645963	0.627276	ARG2	1	BP
597	GO:0090201	negative regulation of release of cytochrome c from mitochondria	1/133	17/12831	0.162425	0.645963	0.627276	IGF1	1	BP
598	GO:1901685	glutathione derivative metabolic process	1/133	17/12831	0.162425	0.645963	0.627276	GSTO2	1	BP
599	GO:1901687	glutathione derivative biosynthetic process	1/133	17/12831	0.162425	0.645963	0.627276	GSTO2	1	BP
600	GO:2000727	positive regulation of cardiac muscle cell differentiation	1/133	17/12831	0.162425	0.645963	0.627276	IGF1	1	BP
601	GO:0021700	developmental maturation	4/133	205/12831	0.163846	0.645963	0.627276	IGF1/PTPRN/NTN4/BLOC1S6	4	BP
602	GO:0008625	extrinsic apoptotic signaling pathway via death domain receptors	2/133	70/12831	0.163962	0.645963	0.627276	FAIM2/MOAP1	2	BP
603	GO:0030811	regulation of nucleotide catabolic process	2/133	70/12831	0.163962	0.645963	0.627276	IGF1/HTR2A	2	BP
604	GO:0035567	non-canonical Wnt signaling pathway	3/133	135/12831	0.164796	0.645963	0.627276	TNRC6C/NLK/PPP3CB	3	BP
605	GO:2001257	regulation of cation channel activity	3/133	135/12831	0.164796	0.645963	0.627276	RASGRF1/NOS1/VAMP2	3	BP
606	GO:0017048	Rho GTPase binding	3/130	139/12907	0.164963	0.401476	0.342382	RASGRF1/MCF2L/FMNL1	3	MF
607	GO:0015662	ATPase activity, coupled to transmembrane movement of ions, phosphorylative mechanism	1/130	18/12907	0.166679	0.401476	0.342382	ATP2B3	1	MF
608	GO:0044390	ubiquitin-like protein conjugating enzyme binding	1/130	18/12907	0.166679	0.401476	0.342382	TRIM72	1	MF
609	GO:0006575	cellular modified amino acid metabolic process	3/133	136/12831	0.16732	0.645963	0.627276	PTDSS1/CKMT1A/CKMT1B	3	BP
610	GO:0005342	organic acid transmembrane transporter activity	2/130	73/12907	0.167395	0.401476	0.342382	SLC32A1/SLC1A1	2	MF
611	GO:0046943	carboxylic acid transmembrane transporter activity	2/130	73/12907	0.167395	0.401476	0.342382	SLC32A1/SLC1A1	2	MF
612	GO:0006029	proteoglycan metabolic process	2/133	71/12831	0.167632	0.645963	0.627276	IGF1/CSGALNACT2	2	BP
613	GO:0046425	regulation of JAK-STAT cascade	2/133	71/12831	0.167632	0.645963	0.627276	IGF1/NLK	2	BP
614	GO:0045017	glycerolipid biosynthetic process	4/133	207/12831	0.167843	0.645963	0.627276	MTMR7/HTR2A/PTDSS1/INPP5J	4	BP
615	GO:0016358	dendrite development	4/133	208/12831	0.169855	0.645963	0.627276	KIDINS220/PARP6/DNM3/GRIN3A	4	BP
616	GO:0004721	phosphoprotein phosphatase activity	3/130	141/12907	0.169879	0.404147	0.344661	MTMR7/PPP3CB/DUSP8	3	MF
617	GO:0001832	blastocyst growth	1/133	18/12831	0.171119	0.645963	0.627276	IGF1	1	BP
618	GO:0021533	cell differentiation in hindbrain	1/133	18/12831	0.171119	0.645963	0.627276	FAIM2	1	BP
619	GO:0032462	regulation of protein homooligomerization	1/133	18/12831	0.171119	0.645963	0.627276	PEX14	1	BP
620	GO:0033194	response to hydroperoxide	1/133	18/12831	0.171119	0.645963	0.627276	CD38	1	BP
621	GO:0034390	smooth muscle cell apoptotic process	1/133	18/12831	0.171119	0.645963	0.627276	IGF1	1	BP
622	GO:0034391	regulation of smooth muscle cell apoptotic process	1/133	18/12831	0.171119	0.645963	0.627276	IGF1	1	BP
623	GO:0048490	anterograde synaptic vesicle transport	1/133	18/12831	0.171119	0.645963	0.627276	BLOC1S6	1	BP
624	GO:0048799	animal organ maturation	1/133	18/12831	0.171119	0.645963	0.627276	IGF1	1	BP
625	GO:0051580	regulation of neurotransmitter uptake	1/133	18/12831	0.171119	0.645963	0.627276	NOS1	1	BP
626	GO:0070232	regulation of T cell apoptotic process	1/133	18/12831	0.171119	0.645963	0.627276	ARG2	1	BP
627	GO:0098698	postsynaptic specialization assembly	1/133	18/12831	0.171119	0.645963	0.627276	LRFN1	1	BP
628	GO:0099514	synaptic vesicle cytoskeletal transport	1/133	18/12831	0.171119	0.645963	0.627276	BLOC1S6	1	BP
629	GO:0099517	synaptic vesicle transport along microtubule	1/133	18/12831	0.171119	0.645963	0.627276	BLOC1S6	1	BP
630	GO:0150077	regulation of neuroinflammatory response	1/133	18/12831	0.171119	0.645963	0.627276	IGF1	1	BP
631	GO:1900151	regulation of nuclear-transcribed mRNA catabolic process, deadenylation-dependent decay	1/133	18/12831	0.171119	0.645963	0.627276	TNRC6C	1	BP
632	GO:1903204	negative regulation of oxidative stress-induced neuron death	1/133	18/12831	0.171119	0.645963	0.627276	NCOA7	1	BP
633	GO:1904467	regulation of tumor necrosis factor secretion	1/133	18/12831	0.171119	0.645963	0.627276	ARG2	1	BP
634	GO:0050848	regulation of calcium-mediated signaling	2/133	72/12831	0.171316	0.645963	0.627276	IGF1/NOS1	2	BP
635	GO:0006303	double-strand break repair via nonhomologous end joining	2/133	73/12831	0.175014	0.65332	0.63442	UBE2V2/UBE2N	2	BP
636	GO:0007586	digestion	2/133	73/12831	0.175014	0.65332	0.63442	CCKBR/SST	2	BP
637	GO:1904892	regulation of STAT cascade	2/133	73/12831	0.175014	0.65332	0.63442	IGF1/NLK	2	BP
638	GO:0004709	MAP kinase kinase kinase activity	1/130	19/12907	0.175084	0.406692	0.346831	MAP3K9	1	MF
639	GO:0005158	insulin receptor binding	1/130	19/12907	0.175084	0.406692	0.346831	IGF1	1	MF
640	GO:1901682	sulfur compound transmembrane transporter activity	1/130	19/12907	0.175084	0.406692	0.346831	SLC1A1	1	MF
641	GO:0006890	retrograde vesicle-mediated transport, Golgi to ER	2/133	74/12831	0.178724	0.65332	0.63442	NSF/RAB1A	2	BP
642	GO:0046620	regulation of organ growth	2/133	74/12831	0.178724	0.65332	0.63442	IGF1/FGF9	2	BP
643	GO:0055080	cation homeostasis	7/133	445/12831	0.179368	0.65332	0.63442	CD38/ATP6V0A1/ATP2B3/NOS1/HTR2A/CCKBR/GPR6	7	BP
644	GO:0001913	T cell mediated cytotoxicity	1/133	19/12831	0.179722	0.65332	0.63442	PPP3CB	1	BP
645	GO:0002707	negative regulation of lymphocyte mediated immunity	1/133	19/12831	0.179722	0.65332	0.63442	PPP3CB	1	BP
646	GO:0006907	pinocytosis	1/133	19/12831	0.179722	0.65332	0.63442	STX1B	1	BP
647	GO:0010640	regulation of platelet-derived growth factor receptor signaling pathway	1/133	19/12831	0.179722	0.65332	0.63442	NDRG4	1	BP
648	GO:0042092	type 2 immune response	1/133	19/12831	0.179722	0.65332	0.63442	ARG2	1	BP
649	GO:0046633	alpha-beta T cell proliferation	1/133	19/12831	0.179722	0.65332	0.63442	ARG2	1	BP
650	GO:0071243	cellular response to arsenic-containing substance	1/133	19/12831	0.179722	0.65332	0.63442	GSTO2	1	BP
651	GO:0089718	amino acid import across plasma membrane	1/133	19/12831	0.179722	0.65332	0.63442	SLC1A1	1	BP
652	GO:1902307	positive regulation of sodium ion transmembrane transport	1/133	19/12831	0.179722	0.65332	0.63442	NOS1	1	BP
653	GO:1902473	regulation of protein localization to synapse	1/133	19/12831	0.179722	0.65332	0.63442	ARHGAP44	1	BP
654	GO:1904738	vascular associated smooth muscle cell migration	1/133	19/12831	0.179722	0.65332	0.63442	FGF9	1	BP
655	GO:1904752	regulation of vascular associated smooth muscle cell migration	1/133	19/12831	0.179722	0.65332	0.63442	FGF9	1	BP
656	GO:2000515	negative regulation of CD4-positive, alpha-beta T cell activation	1/133	19/12831	0.179722	0.65332	0.63442	ARG2	1	BP
657	GO:0006323	DNA packaging	3/133	141/12831	0.180105	0.653475	0.63457	NAP1L5/TSPYL2/NAP1L2	3	BP
658	GO:0032868	response to insulin	4/133	214/12831	0.1821	0.656575	0.63758	ATP6V0A1/PTPRN/TRIM72/VAMP2	4	BP
659	GO:0010970	transport along microtubule	3/133	142/12831	0.182694	0.656575	0.63758	BLOC1S6/RAB1A/PEX14	3	BP
660	GO:0099111	microtubule-based transport	3/133	142/12831	0.182694	0.656575	0.63758	BLOC1S6/RAB1A/PEX14	3	BP
661	GO:0005310	dicarboxylic acid transmembrane transporter activity	1/130	20/12907	0.183405	0.419415	0.357681	SLC1A1	1	MF
662	GO:0016799	hydrolase activity, hydrolyzing N-glycosyl compounds	1/130	20/12907	0.183405	0.419415	0.357681	CD38	1	MF
663	GO:0001945	lymph vessel development	1/133	20/12831	0.188238	0.656575	0.63758	PPP3CB	1	BP
664	GO:0002026	regulation of the force of heart contraction	1/133	20/12831	0.188238	0.656575	0.63758	NOS1	1	BP
665	GO:0006658	phosphatidylserine metabolic process	1/133	20/12831	0.188238	0.656575	0.63758	PTDSS1	1	BP
666	GO:0006862	nucleotide transport	1/133	20/12831	0.188238	0.656575	0.63758	SLC25A4	1	BP
667	GO:0006972	hyperosmotic response	1/133	20/12831	0.188238	0.656575	0.63758	SST	1	BP
668	GO:0009065	glutamine family amino acid catabolic process	1/133	20/12831	0.188238	0.656575	0.63758	NOS1	1	BP
669	GO:0014912	negative regulation of smooth muscle cell migration	1/133	20/12831	0.188238	0.656575	0.63758	NDRG4	1	BP
670	GO:0015813	L-glutamate transmembrane transport	1/133	20/12831	0.188238	0.656575	0.63758	SLC1A1	1	BP
671	GO:0021697	cerebellar cortex formation	1/133	20/12831	0.188238	0.656575	0.63758	FAIM2	1	BP
672	GO:0050951	sensory perception of temperature stimulus	1/133	20/12831	0.188238	0.656575	0.63758	HTR2A	1	BP
673	GO:0051589	negative regulation of neurotransmitter transport	1/133	20/12831	0.188238	0.656575	0.63758	NOS1	1	BP
674	GO:0070229	negative regulation of lymphocyte apoptotic process	1/133	20/12831	0.188238	0.656575	0.63758	ARG2	1	BP
675	GO:0098810	neurotransmitter reuptake	1/133	20/12831	0.188238	0.656575	0.63758	NOS1	1	BP
676	GO:0120033	negative regulation of plasma membrane bounded cell projection assembly	1/133	20/12831	0.188238	0.656575	0.63758	EVI5L	1	BP
677	GO:0005267	potassium channel activity	2/130	79/12907	0.189045	0.4219	0.359801	SNAP25/KCNJ9	2	MF
678	GO:0043470	regulation of carbohydrate catabolic process	2/133	77/12831	0.189926	0.656575	0.63758	IGF1/HTR2A	2	BP
679	GO:0044264	cellular polysaccharide metabolic process	2/133	77/12831	0.189926	0.656575	0.63758	IGF1/CSGALNACT2	2	BP
680	GO:0050671	positive regulation of lymphocyte proliferation	2/133	77/12831	0.189926	0.656575	0.63758	CD38/IGF1	2	BP
681	GO:0051153	regulation of striated muscle cell differentiation	2/133	77/12831	0.189926	0.656575	0.63758	IGF1/TRIM72	2	BP
682	GO:0050679	positive regulation of epithelial cell proliferation	3/133	145/12831	0.19052	0.656575	0.63758	IGF1/PTPRN/FGF9	3	BP
683	GO:0005231	excitatory extracellular ligand-gated ion channel activity	1/130	21/12907	0.191643	0.4219	0.359801	CHRNB4	1	MF
684	GO:0008188	neuropeptide receptor activity	1/130	21/12907	0.191643	0.4219	0.359801	BRS3	1	MF
685	GO:0016709	oxidoreductase activity, acting on paired donors, with incorporation or reduction of molecular oxygen, NAD(P)H as one donor, and incorporation of one atom of oxygen	1/130	21/12907	0.191643	0.4219	0.359801	NOS1	1	MF
686	GO:0061631	ubiquitin conjugating enzyme activity	1/130	21/12907	0.191643	0.4219	0.359801	UBE2N	1	MF
687	GO:0098771	inorganic ion homeostasis	7/133	454/12831	0.192033	0.656575	0.63758	CD38/ATP6V0A1/ATP2B3/NOS1/HTR2A/CCKBR/GPR6	7	BP
688	GO:0009408	response to heat	3/133	146/12831	0.193148	0.656575	0.63758	IGF1/NOS1/SST	3	BP
689	GO:0032946	positive regulation of mononuclear cell proliferation	2/133	78/12831	0.193682	0.656575	0.63758	CD38/IGF1	2	BP
690	GO:0051209	release of sequestered calcium ion into cytosol	2/133	78/12831	0.193682	0.656575	0.63758	NOS1/HTR2A	2	BP
691	GO:0051283	negative regulation of sequestering of calcium ion	2/133	78/12831	0.193682	0.656575	0.63758	NOS1/HTR2A	2	BP
692	GO:2000060	positive regulation of ubiquitin-dependent protein catabolic process	2/133	78/12831	0.193682	0.656575	0.63758	RFPL1/UBE2V2	2	BP
693	GO:0004725	protein tyrosine phosphatase activity	2/130	81/12907	0.196347	0.429055	0.365902	MTMR7/DUSP8	2	MF
694	GO:0001919	regulation of receptor recycling	1/133	21/12831	0.196665	0.656575	0.63758	NSF	1	BP
695	GO:0001956	positive regulation of neurotransmitter secretion	1/133	21/12831	0.196665	0.656575	0.63758	STX1B	1	BP
696	GO:0007608	sensory perception of smell	1/133	21/12831	0.196665	0.656575	0.63758	SLC24A4	1	BP
697	GO:0010460	positive regulation of heart rate	1/133	21/12831	0.196665	0.656575	0.63758	SLC1A1	1	BP
698	GO:0015740	C4-dicarboxylate transport	1/133	21/12831	0.196665	0.656575	0.63758	SLC1A1	1	BP
699	GO:0030431	sleep	1/133	21/12831	0.196665	0.656575	0.63758	HTR2A	1	BP
700	GO:0032925	regulation of activin receptor signaling pathway	1/133	21/12831	0.196665	0.656575	0.63758	FGF9	1	BP
701	GO:0034453	microtubule anchoring	1/133	21/12831	0.196665	0.656575	0.63758	PEX14	1	BP
702	GO:0043090	amino acid import	1/133	21/12831	0.196665	0.656575	0.63758	SLC1A1	1	BP
703	GO:0044342	type B pancreatic cell proliferation	1/133	21/12831	0.196665	0.656575	0.63758	PTPRN	1	BP
704	GO:0044788	modulation by host of viral process	1/133	21/12831	0.196665	0.656575	0.63758	FBXL2	1	BP
705	GO:0046856	phosphatidylinositol dephosphorylation	1/133	21/12831	0.196665	0.656575	0.63758	MTMR7	1	BP
706	GO:0050798	activated T cell proliferation	1/133	21/12831	0.196665	0.656575	0.63758	IGF1	1	BP
707	GO:0060045	positive regulation of cardiac muscle cell proliferation	1/133	21/12831	0.196665	0.656575	0.63758	FGF9	1	BP
708	GO:0060314	regulation of ryanodine-sensitive calcium-release channel activity	1/133	21/12831	0.196665	0.656575	0.63758	NOS1	1	BP
709	GO:0060445	branching involved in salivary gland morphogenesis	1/133	21/12831	0.196665	0.656575	0.63758	NTN4	1	BP
710	GO:1905809	negative regulation of synapse organization	1/133	21/12831	0.196665	0.656575	0.63758	DNM3	1	BP
711	GO:1990774	tumor necrosis factor secretion	1/133	21/12831	0.196665	0.656575	0.63758	ARG2	1	BP
712	GO:0006520	cellular amino acid metabolic process	5/133	298/12831	0.197176	0.657139	0.638128	NOS1/GLS2/OAZ3/CKMT1A/CKMT1B	5	BP
713	GO:0030742	GTP-dependent protein binding	1/130	22/12907	0.199798	0.431099	0.367645	MRAS	1	MF
714	GO:0019902	phosphatase binding	3/130	153/12907	0.200205	0.431099	0.367645	PPP3CB/FBXL2/GRIN3A	3	MF
715	GO:0048814	regulation of dendrite morphogenesis	2/133	80/12831	0.201221	0.659006	0.639941	PARP6/DNM3	2	BP
716	GO:0051282	regulation of sequestering of calcium ion	2/133	80/12831	0.201221	0.659006	0.639941	NOS1/HTR2A	2	BP
717	GO:0015081	sodium ion transmembrane transporter activity	2/130	83/12907	0.203684	0.432279	0.368652	SLC1A1/SLC6A17	2	MF
718	GO:0070851	growth factor receptor binding	2/130	83/12907	0.203684	0.432279	0.368652	FGF9/FRS3	2	MF
719	GO:1902275	regulation of chromatin organization	3/133	150/12831	0.203748	0.659006	0.639941	NOS1/UBE2N/NAP1L2	3	BP
720	GO:0000726	non-recombinational repair	2/133	81/12831	0.205004	0.659006	0.639941	UBE2V2/UBE2N	2	BP
721	GO:0060079	excitatory postsynaptic potential	2/133	81/12831	0.205004	0.659006	0.639941	STX1B/CHRNB4	2	BP
722	GO:0070665	positive regulation of leukocyte proliferation	2/133	81/12831	0.205004	0.659006	0.639941	CD38/IGF1	2	BP
723	GO:2001169	regulation of ATP biosynthetic process	2/133	81/12831	0.205004	0.659006	0.639941	IGF1/HTR2A	2	BP
724	GO:2001237	negative regulation of extrinsic apoptotic signaling pathway	2/133	81/12831	0.205004	0.659006	0.639941	IGF1/FAIM2	2	BP
725	GO:0000188	inactivation of MAPK activity	1/133	22/12831	0.205006	0.659006	0.639941	DUSP8	1	BP
726	GO:0002053	positive regulation of mesenchymal cell proliferation	1/133	22/12831	0.205006	0.659006	0.639941	FGF9	1	BP
727	GO:0003298	physiological muscle hypertrophy	1/133	22/12831	0.205006	0.659006	0.639941	IGF1	1	BP
728	GO:0003301	physiological cardiac muscle hypertrophy	1/133	22/12831	0.205006	0.659006	0.639941	IGF1	1	BP
729	GO:0015695	organic cation transport	1/133	22/12831	0.205006	0.659006	0.639941	OAZ3	1	BP
730	GO:0032438	melanosome organization	1/133	22/12831	0.205006	0.659006	0.639941	BLOC1S6	1	BP
731	GO:0035886	vascular smooth muscle cell differentiation	1/133	22/12831	0.205006	0.659006	0.639941	FGF9	1	BP
732	GO:0044743	protein transmembrane import into intracellular organelle	1/133	22/12831	0.205006	0.659006	0.639941	PEX14	1	BP
733	GO:0061049	cell growth involved in cardiac muscle cell development	1/133	22/12831	0.205006	0.659006	0.639941	IGF1	1	BP
734	GO:1902003	regulation of amyloid-beta formation	1/133	22/12831	0.205006	0.659006	0.639941	IGF1	1	BP
735	GO:1904666	regulation of ubiquitin protein ligase activity	1/133	22/12831	0.205006	0.659006	0.639941	RAB1A	1	BP
736	GO:1904861	excitatory synapse assembly	1/133	22/12831	0.205006	0.659006	0.639941	LRFN1	1	BP
737	GO:1905209	positive regulation of cardiocyte differentiation	1/133	22/12831	0.205006	0.659006	0.639941	IGF1	1	BP
738	GO:0070588	calcium ion transmembrane transport	4/133	225/12831	0.205275	0.659006	0.639941	ATP2B3/NOS1/HTR2A/GRIN3A	4	BP
739	GO:0030507	spectrin binding	1/130	23/12907	0.207871	0.433196	0.369434	PTPRN	1	MF
740	GO:0061650	ubiquitin-like protein conjugating enzyme activity	1/130	23/12907	0.207871	0.433196	0.369434	UBE2N	1	MF
741	GO:0043473	pigmentation	2/133	82/12831	0.208795	0.664667	0.645439	BLOC1S6/RAB1A	2	BP
742	GO:0051196	regulation of coenzyme metabolic process	2/133	82/12831	0.208795	0.664667	0.645439	IGF1/HTR2A	2	BP
743	GO:0019362	pyridine nucleotide metabolic process	3/133	153/12831	0.211787	0.664667	0.645439	CD38/IGF1/HTR2A	3	BP
744	GO:0030705	cytoskeleton-dependent intracellular transport	3/133	153/12831	0.211787	0.664667	0.645439	BLOC1S6/RAB1A/PEX14	3	BP
745	GO:0046496	nicotinamide nucleotide metabolic process	3/133	153/12831	0.211787	0.664667	0.645439	CD38/IGF1/HTR2A	3	BP
746	GO:0031331	positive regulation of cellular catabolic process	5/133	306/12831	0.211811	0.664667	0.645439	IGF1/TNRC6C/HTR2A/RFPL1/UBE2V2	5	BP
747	GO:0046486	glycerolipid metabolic process	5/133	306/12831	0.211811	0.664667	0.645439	MTMR7/HTR2A/INPP1/PTDSS1/INPP5J	5	BP
748	GO:0051222	positive regulation of protein transport	5/133	306/12831	0.211811	0.664667	0.645439	CD38/IGF1/PPP3CB/ABLIM3/VAMP2	5	BP
749	GO:0051208	sequestering of calcium ion	2/133	83/12831	0.212593	0.664667	0.645439	NOS1/HTR2A	2	BP
750	GO:0002455	humoral immune response mediated by circulating immunoglobulin	1/133	23/12831	0.21326	0.664667	0.645439	HLA-DQB1	1	BP
751	GO:0002823	negative regulation of adaptive immune response based on somatic recombination of immune receptors built from immunoglobulin superfamily domains	1/133	23/12831	0.21326	0.664667	0.645439	PPP3CB	1	BP
752	GO:0007205	protein kinase C-activating G protein-coupled receptor signaling pathway	1/133	23/12831	0.21326	0.664667	0.645439	DGKE	1	BP
753	GO:0010939	regulation of necrotic cell death	1/133	23/12831	0.21326	0.664667	0.645439	SLC25A4	1	BP
754	GO:0018146	keratan sulfate biosynthetic process	1/133	23/12831	0.21326	0.664667	0.645439	CHST2	1	BP
755	GO:0042311	vasodilation	1/133	23/12831	0.21326	0.664667	0.645439	NOS1	1	BP
756	GO:0048753	pigment granule organization	1/133	23/12831	0.21326	0.664667	0.645439	BLOC1S6	1	BP
757	GO:1900117	regulation of execution phase of apoptosis	1/133	23/12831	0.21326	0.664667	0.645439	RFPL1	1	BP
758	GO:1903203	regulation of oxidative stress-induced neuron death	1/133	23/12831	0.21326	0.664667	0.645439	NCOA7	1	BP
759	GO:0004004	ATP-dependent RNA helicase activity	1/130	24/12907	0.215864	0.433196	0.369434	DDX25	1	MF
760	GO:0017080	sodium channel regulator activity	1/130	24/12907	0.215864	0.433196	0.369434	NOS1	1	MF
761	GO:0035255	ionotropic glutamate receptor binding	1/130	24/12907	0.215864	0.433196	0.369434	NSF	1	MF
762	GO:0043236	laminin binding	1/130	24/12907	0.215864	0.433196	0.369434	NTN4	1	MF
763	GO:0043548	phosphatidylinositol 3-kinase binding	1/130	24/12907	0.215864	0.433196	0.369434	FBXL2	1	MF
764	GO:0052866	phosphatidylinositol phosphate phosphatase activity	1/130	24/12907	0.215864	0.433196	0.369434	MTMR7	1	MF
765	GO:1903409	reactive oxygen species biosynthetic process	2/133	84/12831	0.216397	0.67233	0.65288	ARG2/NOS1	2	BP
766	GO:0015872	dopamine transport	1/133	24/12831	0.22143	0.67233	0.65288	HTR2A	1	BP
767	GO:0015988	energy coupled proton transmembrane transport, against electrochemical gradient	1/133	24/12831	0.22143	0.67233	0.65288	ATP6V0A1	1	BP
768	GO:0015991	ATP hydrolysis coupled proton transport	1/133	24/12831	0.22143	0.67233	0.65288	ATP6V0A1	1	BP
769	GO:0021680	cerebellar Purkinje cell layer development	1/133	24/12831	0.22143	0.67233	0.65288	FAIM2	1	BP
770	GO:0036475	neuron death in response to oxidative stress	1/133	24/12831	0.22143	0.67233	0.65288	NCOA7	1	BP
771	GO:0039694	viral RNA genome replication	1/133	24/12831	0.22143	0.67233	0.65288	FBXL2	1	BP
772	GO:0045601	regulation of endothelial cell differentiation	1/133	24/12831	0.22143	0.67233	0.65288	FOXJ2	1	BP
773	GO:0046627	negative regulation of insulin receptor signaling pathway	1/133	24/12831	0.22143	0.67233	0.65288	TRIM72	1	BP
774	GO:0048566	embryonic digestive tract development	1/133	24/12831	0.22143	0.67233	0.65288	FGF9	1	BP
775	GO:0070050	neuron cellular homeostasis	1/133	24/12831	0.22143	0.67233	0.65288	ATP2B3	1	BP
776	GO:2000679	positive regulation of transcription regulatory region DNA binding	1/133	24/12831	0.22143	0.67233	0.65288	IGF1	1	BP
777	GO:0008015	blood circulation	6/133	392/12831	0.22169	0.67233	0.65288	CD38/ATP2B3/NOS1/BRS3/HTR2A/SLC1A1	6	BP
778	GO:0015085	calcium ion transmembrane transporter activity	2/130	88/12907	0.222152	0.442803	0.377627	ATP2B3/GRIN3A	2	MF
779	GO:0005976	polysaccharide metabolic process	2/133	86/12831	0.224025	0.67233	0.65288	IGF1/CSGALNACT2	2	BP
780	GO:0014066	regulation of phosphatidylinositol 3-kinase signaling	2/133	86/12831	0.224025	0.67233	0.65288	IGF1/FBXL2	2	BP
781	GO:0043547	positive regulation of GTPase activity	5/133	313/12831	0.224899	0.67233	0.65288	ARHGAP44/RASGRF1/RASA4/EVI5L/RASA4B	5	BP
782	GO:0009749	response to glucose	3/133	158/12831	0.225336	0.67233	0.65288	PTPRN/PPP3CB/VAMP2	3	BP
783	GO:0072524	pyridine-containing compound metabolic process	3/133	158/12831	0.225336	0.67233	0.65288	CD38/IGF1/HTR2A	3	BP
784	GO:1901800	positive regulation of proteasomal protein catabolic process	2/133	87/12831	0.227848	0.67233	0.65288	RFPL1/UBE2V2	2	BP
785	GO:0001964	startle response	1/133	25/12831	0.229515	0.67233	0.65288	GRIN3A	1	BP
786	GO:0002704	negative regulation of leukocyte mediated immunity	1/133	25/12831	0.229515	0.67233	0.65288	PPP3CB	1	BP
787	GO:0030206	chondroitin sulfate biosynthetic process	1/133	25/12831	0.229515	0.67233	0.65288	CSGALNACT2	1	BP
788	GO:0030857	negative regulation of epithelial cell differentiation	1/133	25/12831	0.229515	0.67233	0.65288	FOXJ2	1	BP
789	GO:0045124	regulation of bone resorption	1/133	25/12831	0.229515	0.67233	0.65288	CD38	1	BP
790	GO:0046636	negative regulation of alpha-beta T cell activation	1/133	25/12831	0.229515	0.67233	0.65288	ARG2	1	BP
791	GO:0046854	phosphatidylinositol phosphorylation	1/133	25/12831	0.229515	0.67233	0.65288	INPP1	1	BP
792	GO:0050974	detection of mechanical stimulus involved in sensory perception	1/133	25/12831	0.229515	0.67233	0.65288	HTR2A	1	BP
793	GO:0090200	positive regulation of release of cytochrome c from mitochondria	1/133	25/12831	0.229515	0.67233	0.65288	MOAP1	1	BP
794	GO:0099068	postsynapse assembly	1/133	25/12831	0.229515	0.67233	0.65288	LRFN1	1	BP
795	GO:0099131	ATP hydrolysis coupled ion transmembrane transport	1/133	25/12831	0.229515	0.67233	0.65288	ATP6V0A1	1	BP
796	GO:1900181	negative regulation of protein localization to nucleus	1/133	25/12831	0.229515	0.67233	0.65288	DCLK3	1	BP
797	GO:1990126	retrograde transport, endosome to plasma membrane	1/133	25/12831	0.229515	0.67233	0.65288	ARHGAP44	1	BP
798	GO:0055065	metal ion homeostasis	6/133	397/12831	0.230069	0.67233	0.65288	CD38/ATP2B3/NOS1/HTR2A/CCKBR/GPR6	6	BP
799	GO:0035637	multicellular organismal signaling	3/133	160/12831	0.230803	0.67233	0.65288	ATP2B3/NOS1/CHRNB4	3	BP
800	GO:0003823	antigen binding	1/130	26/12907	0.23161	0.458556	0.391061	HLA-DQB1	1	MF
801	GO:0042129	regulation of T cell proliferation	2/133	88/12831	0.231674	0.67233	0.65288	IGF1/ARG2	2	BP
802	GO:1901343	negative regulation of vasculature development	2/133	88/12831	0.231674	0.67233	0.65288	FOXJ2/FGF9	2	BP
803	GO:2001252	positive regulation of chromosome organization	3/133	161/12831	0.233546	0.67233	0.65288	NOS1/UBE2N/NAP1L2	3	BP
804	GO:0006732	coenzyme metabolic process	5/133	318/12831	0.234395	0.67233	0.65288	CD38/IGF1/GSTO2/HTR2A/RFK	5	BP
805	GO:0003013	circulatory system process	6/133	400/12831	0.235146	0.67233	0.65288	CD38/ATP2B3/NOS1/BRS3/HTR2A/SLC1A1	6	BP
806	GO:0097553	calcium ion transmembrane import into cytosol	2/133	89/12831	0.235505	0.67233	0.65288	NOS1/HTR2A	2	BP
807	GO:0006888	ER to Golgi vesicle-mediated transport	3/133	162/12831	0.236295	0.67233	0.65288	NSF/RAB1A/ANKRD28	3	BP
808	GO:0009746	response to hexose	3/133	162/12831	0.236295	0.67233	0.65288	PTPRN/PPP3CB/VAMP2	3	BP
809	GO:0048738	cardiac muscle tissue development	3/133	162/12831	0.236295	0.67233	0.65288	IGF1/FGF9/NDRG4	3	BP
810	GO:1901605	alpha-amino acid metabolic process	3/133	162/12831	0.236295	0.67233	0.65288	NOS1/CKMT1A/CKMT1B	3	BP
811	GO:0005979	regulation of glycogen biosynthetic process	1/133	26/12831	0.237517	0.67233	0.65288	IGF1	1	BP
812	GO:0006099	tricarboxylic acid cycle	1/133	26/12831	0.237517	0.67233	0.65288	IDH3A	1	BP
813	GO:0006929	substrate-dependent cell migration	1/133	26/12831	0.237517	0.67233	0.65288	FMNL1	1	BP
814	GO:0010962	regulation of glucan biosynthetic process	1/133	26/12831	0.237517	0.67233	0.65288	IGF1	1	BP
815	GO:0030947	regulation of vascular endothelial growth factor receptor signaling pathway	1/133	26/12831	0.237517	0.67233	0.65288	FGF9	1	BP
816	GO:0035774	positive regulation of insulin secretion involved in cellular response to glucose stimulus	1/133	26/12831	0.237517	0.67233	0.65288	PPP3CB	1	BP
817	GO:0043029	T cell homeostasis	1/133	26/12831	0.237517	0.67233	0.65288	PPP3CB	1	BP
818	GO:0046839	phospholipid dephosphorylation	1/133	26/12831	0.237517	0.67233	0.65288	MTMR7	1	BP
819	GO:0050706	regulation of interleukin-1 beta secretion	1/133	26/12831	0.237517	0.67233	0.65288	ARG2	1	BP
820	GO:0060292	long-term synaptic depression	1/133	26/12831	0.237517	0.67233	0.65288	CD38	1	BP
821	GO:0090383	phagosome acidification	1/133	26/12831	0.237517	0.67233	0.65288	ATP6V0A1	1	BP
822	GO:0090662	ATP hydrolysis coupled transmembrane transport	1/133	26/12831	0.237517	0.67233	0.65288	ATP6V0A1	1	BP
823	GO:1900077	negative regulation of cellular response to insulin stimulus	1/133	26/12831	0.237517	0.67233	0.65288	TRIM72	1	BP
824	GO:2000171	negative regulation of dendrite development	1/133	26/12831	0.237517	0.67233	0.65288	DNM3	1	BP
825	GO:2000463	positive regulation of excitatory postsynaptic potential	1/133	26/12831	0.237517	0.67233	0.65288	STX1B	1	BP
826	GO:0010821	regulation of mitochondrion organization	3/133	163/12831	0.23905	0.67233	0.65288	IGF1/MOAP1/ABLIM3	3	BP
827	GO:0050777	negative regulation of immune response	2/133	90/12831	0.23934	0.67233	0.65288	ARG2/PPP3CB	2	BP
828	GO:2001022	positive regulation of response to DNA damage stimulus	2/133	90/12831	0.23934	0.67233	0.65288	UBE2V2/UBE2N	2	BP
829	GO:0008186	RNA-dependent ATPase activity	1/130	27/12907	0.239365	0.464191	0.395867	DDX25	1	MF
830	GO:0017046	peptide hormone binding	1/130	27/12907	0.239365	0.464191	0.395867	CCKBR	1	MF
831	GO:0042169	SH2 domain binding	1/130	27/12907	0.239365	0.464191	0.395867	NLK	1	MF
832	GO:0071900	regulation of protein serine/threonine kinase activity	6/133	403/12831	0.240258	0.67233	0.65288	MAP3K9/IGF1/HTR2A/KIDINS220/UBE2N/DUSP8	6	BP
833	GO:0015079	potassium ion transmembrane transporter activity	2/130	93/12907	0.24075	0.464191	0.395867	SNAP25/KCNJ9	2	MF
834	GO:0021953	central nervous system neuron differentiation	3/133	164/12831	0.241811	0.67233	0.65288	FAIM2/UNC5D/GABRB1	3	BP
835	GO:0030258	lipid modification	3/133	164/12831	0.241811	0.67233	0.65288	MTMR7/INPP1/DGKE	3	BP
836	GO:0044272	sulfur compound biosynthetic process	3/133	164/12831	0.241811	0.67233	0.65288	GSTO2/CSGALNACT2/CHST2	3	BP
837	GO:0008543	fibroblast growth factor receptor signaling pathway	2/133	91/12831	0.243178	0.67233	0.65288	FGF9/FRS3	2	BP
838	GO:0035725	sodium ion transmembrane transport	2/133	91/12831	0.243178	0.67233	0.65288	NOS1/SLC24A4	2	BP
839	GO:0042742	defense response to bacterium	2/133	91/12831	0.243178	0.67233	0.65288	ARG2/RAB1A	2	BP
840	GO:0099175	regulation of postsynapse organization	2/133	91/12831	0.243178	0.67233	0.65288	LRFN1/DNM3	2	BP
841	GO:0009156	ribonucleoside monophosphate biosynthetic process	3/133	165/12831	0.244577	0.67233	0.65288	IGF1/HTR2A/RFK	3	BP
842	GO:0050851	antigen receptor-mediated signaling pathway	3/133	165/12831	0.244577	0.67233	0.65288	CD38/UBE2N/HLA-DQB1	3	BP
843	GO:0050768	negative regulation of neurogenesis	4/133	243/12831	0.244889	0.67233	0.65288	CD38/STX1B/INPP5J/DNM3	4	BP
844	GO:0000002	mitochondrial genome maintenance	1/133	27/12831	0.245437	0.67233	0.65288	SLC25A4	1	BP
845	GO:0001844	protein insertion into mitochondrial membrane involved in apoptotic signaling pathway	1/133	27/12831	0.245437	0.67233	0.65288	MOAP1	1	BP
846	GO:0002820	negative regulation of adaptive immune response	1/133	27/12831	0.245437	0.67233	0.65288	PPP3CB	1	BP
847	GO:0006471	protein ADP-ribosylation	1/133	27/12831	0.245437	0.67233	0.65288	PARP6	1	BP
848	GO:0007520	myoblast fusion	1/133	27/12831	0.245437	0.67233	0.65288	NOS1	1	BP
849	GO:0010613	positive regulation of cardiac muscle hypertrophy	1/133	27/12831	0.245437	0.67233	0.65288	IGF1	1	BP
850	GO:0014742	positive regulation of muscle hypertrophy	1/133	27/12831	0.245437	0.67233	0.65288	IGF1	1	BP
851	GO:0014904	myotube cell development	1/133	27/12831	0.245437	0.67233	0.65288	IGF1	1	BP
852	GO:0050650	chondroitin sulfate proteoglycan biosynthetic process	1/133	27/12831	0.245437	0.67233	0.65288	CSGALNACT2	1	BP
853	GO:0051154	negative regulation of striated muscle cell differentiation	1/133	27/12831	0.245437	0.67233	0.65288	TRIM72	1	BP
854	GO:0070884	regulation of calcineurin-NFAT signaling cascade	1/133	27/12831	0.245437	0.67233	0.65288	IGF1	1	BP
855	GO:0106056	regulation of calcineurin-mediated signaling	1/133	27/12831	0.245437	0.67233	0.65288	IGF1	1	BP
856	GO:0046887	positive regulation of hormone secretion	2/133	92/12831	0.247018	0.6737	0.65421	CD38/PPP3CB	2	BP
857	GO:0001786	phosphatidylserine binding	1/130	28/12907	0.247042	0.470177	0.400971	TRIM72	1	MF
858	GO:0051721	protein phosphatase 2A binding	1/130	28/12907	0.247042	0.470177	0.400971	GRIN3A	1	MF
859	GO:0006733	oxidoreduction coenzyme metabolic process	3/133	166/12831	0.247348	0.6737	0.65421	CD38/IGF1/HTR2A	3	BP
860	GO:0034284	response to monosaccharide	3/133	166/12831	0.247348	0.6737	0.65421	PTPRN/PPP3CB/VAMP2	3	BP
861	GO:0065004	protein-DNA complex assembly	3/133	166/12831	0.247348	0.6737	0.65421	NAP1L5/TSPYL2/NAP1L2	3	BP
862	GO:0045666	positive regulation of neuron differentiation	5/133	326/12831	0.249821	0.6737	0.65421	NDRG4/KIDINS220/PARP6/UBE2V2/NAP1L2	5	BP
863	GO:0006766	vitamin metabolic process	2/133	93/12831	0.250861	0.6737	0.65421	GSTO2/RFK	2	BP
864	GO:0051963	regulation of synapse assembly	2/133	93/12831	0.250861	0.6737	0.65421	LRFN1/UBE2V2	2	BP
865	GO:0006897	endocytosis	7/133	494/12831	0.252295	0.6737	0.65421	SNAP91/NECAP1/STX1B/PPP3CB/SNAP25/RAB1A/DNM3	7	BP
866	GO:0000289	nuclear-transcribed mRNA poly(A) tail shortening	1/133	28/12831	0.253275	0.6737	0.65421	TNRC6C	1	BP
867	GO:0001881	receptor recycling	1/133	28/12831	0.253275	0.6737	0.65421	NSF	1	BP
868	GO:0006101	citrate metabolic process	1/133	28/12831	0.253275	0.6737	0.65421	IDH3A	1	BP
869	GO:0010863	positive regulation of phospholipase C activity	1/133	28/12831	0.253275	0.6737	0.65421	HTR2A	1	BP
870	GO:0030890	positive regulation of B cell proliferation	1/133	28/12831	0.253275	0.6737	0.65421	CD38	1	BP
871	GO:0032148	activation of protein kinase B activity	1/133	28/12831	0.253275	0.6737	0.65421	IGF1	1	BP
872	GO:0033363	secretory granule organization	1/133	28/12831	0.253275	0.6737	0.65421	PTPRN	1	BP
873	GO:0034205	amyloid-beta formation	1/133	28/12831	0.253275	0.6737	0.65421	IGF1	1	BP
874	GO:0042339	keratan sulfate metabolic process	1/133	28/12831	0.253275	0.6737	0.65421	CHST2	1	BP
875	GO:0097106	postsynaptic density organization	1/133	28/12831	0.253275	0.6737	0.65421	LRFN1	1	BP
876	GO:1902991	regulation of amyloid precursor protein catabolic process	1/133	28/12831	0.253275	0.6737	0.65421	IGF1	1	BP
877	GO:0019933	cAMP-mediated signaling	2/133	94/12831	0.254706	0.6737	0.65421	NOS1/GPR26	2	BP
878	GO:0032680	regulation of tumor necrosis factor production	2/133	94/12831	0.254706	0.6737	0.65421	IGF1/ARG2	2	BP
879	GO:0007626	locomotory behavior	3/133	170/12831	0.25848	0.6737	0.65421	PPP3CB/CHRNB4/SNAP25	3	BP
880	GO:0002576	platelet degranulation	2/133	95/12831	0.258552	0.6737	0.65421	IGF1/SCG3	2	BP
881	GO:0030808	regulation of nucleotide biosynthetic process	2/133	95/12831	0.258552	0.6737	0.65421	IGF1/HTR2A	2	BP
882	GO:0055067	monovalent inorganic cation homeostasis	2/133	95/12831	0.258552	0.6737	0.65421	ATP6V0A1/CCKBR	2	BP
883	GO:1900371	regulation of purine nucleotide biosynthetic process	2/133	95/12831	0.258552	0.6737	0.65421	IGF1/HTR2A	2	BP
884	GO:1903555	regulation of tumor necrosis factor superfamily cytokine production	2/133	95/12831	0.258552	0.6737	0.65421	IGF1/ARG2	2	BP
885	GO:0008514	organic anion transmembrane transporter activity	2/130	98/12907	0.25942	0.490569	0.418363	SLC32A1/SLC1A1	2	MF
886	GO:0010976	positive regulation of neuron projection development	4/133	250/12831	0.260747	0.6737	0.65421	NDRG4/KIDINS220/PARP6/UBE2V2	4	BP
887	GO:0001910	regulation of leukocyte mediated cytotoxicity	1/133	29/12831	0.261032	0.6737	0.65421	PPP3CB	1	BP
888	GO:0006040	amino sugar metabolic process	1/133	29/12831	0.261032	0.6737	0.65421	CHST2	1	BP
889	GO:0009268	response to pH	1/133	29/12831	0.261032	0.6737	0.65421	SST	1	BP
890	GO:0021696	cerebellar cortex morphogenesis	1/133	29/12831	0.261032	0.6737	0.65421	FAIM2	1	BP
891	GO:0030866	cortical actin cytoskeleton organization	1/133	29/12831	0.261032	0.6737	0.65421	FMNL1	1	BP
892	GO:0050704	regulation of interleukin-1 secretion	1/133	29/12831	0.261032	0.6737	0.65421	ARG2	1	BP
893	GO:0050931	pigment cell differentiation	1/133	29/12831	0.261032	0.6737	0.65421	BLOC1S6	1	BP
894	GO:0051150	regulation of smooth muscle cell differentiation	1/133	29/12831	0.261032	0.6737	0.65421	FGF9	1	BP
895	GO:0051204	protein insertion into mitochondrial membrane	1/133	29/12831	0.261032	0.6737	0.65421	MOAP1	1	BP
896	GO:0051491	positive regulation of filopodium assembly	1/133	29/12831	0.261032	0.6737	0.65421	DNM3	1	BP
897	GO:0070231	T cell apoptotic process	1/133	29/12831	0.261032	0.6737	0.65421	ARG2	1	BP
898	GO:0070266	necroptotic process	1/133	29/12831	0.261032	0.6737	0.65421	SLC25A4	1	BP
899	GO:1902042	negative regulation of extrinsic apoptotic signaling pathway via death domain receptors	1/133	29/12831	0.261032	0.6737	0.65421	FAIM2	1	BP
900	GO:0008376	acetylgalactosaminyltransferase activity	1/130	30/12907	0.262166	0.492606	0.420099	CSGALNACT2	1	MF
901	GO:0043200	response to amino acid	2/133	96/12831	0.262399	0.6737	0.65421	CPEB4/SST	2	BP
902	GO:1903510	mucopolysaccharide metabolic process	2/133	96/12831	0.262399	0.6737	0.65421	CSGALNACT2/CHST2	2	BP
903	GO:0031346	positive regulation of cell projection organization	5/133	333/12831	0.263529	0.6737	0.65421	NDRG4/KIDINS220/PARP6/UBE2V2/DNM3	5	BP
904	GO:0009124	nucleoside monophosphate biosynthetic process	3/133	172/12831	0.264072	0.6737	0.65421	IGF1/HTR2A/RFK	3	BP
905	GO:0006096	glycolytic process	2/133	97/12831	0.266247	0.6737	0.65421	IGF1/HTR2A	2	BP
906	GO:0042578	phosphoric ester hydrolase activity	4/130	260/12907	0.266771	0.498085	0.424772	MTMR7/PPP3CB/DUSP8/INPP5J	4	MF
907	GO:0032869	cellular response to insulin stimulus	3/133	173/12831	0.266874	0.6737	0.65421	ATP6V0A1/TRIM72/VAMP2	3	BP
908	GO:0050714	positive regulation of protein secretion	3/133	173/12831	0.266874	0.6737	0.65421	CD38/IGF1/PPP3CB	3	BP
909	GO:0032147	activation of protein kinase activity	4/133	253/12831	0.267605	0.6737	0.65421	MAP3K9/IGF1/KIDINS220/UBE2N	4	BP
910	GO:0007257	activation of JUN kinase activity	1/133	30/12831	0.268709	0.6737	0.65421	MAP3K9	1	BP
911	GO:0007435	salivary gland morphogenesis	1/133	30/12831	0.268709	0.6737	0.65421	NTN4	1	BP
912	GO:0010464	regulation of mesenchymal cell proliferation	1/133	30/12831	0.268709	0.6737	0.65421	FGF9	1	BP
913	GO:0010765	positive regulation of sodium ion transport	1/133	30/12831	0.268709	0.6737	0.65421	NOS1	1	BP
914	GO:0045880	positive regulation of smoothened signaling pathway	1/133	30/12831	0.268709	0.6737	0.65421	FGF9	1	BP
915	GO:0046164	alcohol catabolic process	1/133	30/12831	0.268709	0.6737	0.65421	MTMR7	1	BP
916	GO:0046326	positive regulation of glucose import	1/133	30/12831	0.268709	0.6737	0.65421	IGF1	1	BP
917	GO:0050433	regulation of catecholamine secretion	1/133	30/12831	0.268709	0.6737	0.65421	HTR2A	1	BP
918	GO:0050850	positive regulation of calcium-mediated signaling	1/133	30/12831	0.268709	0.6737	0.65421	IGF1	1	BP
919	GO:0050982	detection of mechanical stimulus	1/133	30/12831	0.268709	0.6737	0.65421	HTR2A	1	BP
920	GO:0070873	regulation of glycogen metabolic process	1/133	30/12831	0.268709	0.6737	0.65421	IGF1	1	BP
921	GO:0099084	postsynaptic specialization organization	1/133	30/12831	0.268709	0.6737	0.65421	LRFN1	1	BP
922	GO:1900274	regulation of phospholipase C activity	1/133	30/12831	0.268709	0.6737	0.65421	HTR2A	1	BP
923	GO:1903955	positive regulation of protein targeting to mitochondrion	1/133	30/12831	0.268709	0.6737	0.65421	ABLIM3	1	BP
924	GO:1904646	cellular response to amyloid-beta	1/133	30/12831	0.268709	0.6737	0.65421	IGF1	1	BP
925	GO:2000107	negative regulation of leukocyte apoptotic process	1/133	30/12831	0.268709	0.6737	0.65421	ARG2	1	BP
926	GO:0006757	ATP generation from ADP	2/133	98/12831	0.270094	0.675411	0.655872	IGF1/HTR2A	2	BP
927	GO:0032640	tumor necrosis factor production	2/133	98/12831	0.270094	0.675411	0.655872	IGF1/ARG2	2	BP
928	GO:0006024	glycosaminoglycan biosynthetic process	2/133	99/12831	0.273942	0.676055	0.656497	CSGALNACT2/CHST2	2	BP
929	GO:0042866	pyruvate biosynthetic process	2/133	99/12831	0.273942	0.676055	0.656497	IGF1/HTR2A	2	BP
930	GO:0048565	digestive tract development	2/133	99/12831	0.273942	0.676055	0.656497	FGF9/CCKBR	2	BP
931	GO:2000241	regulation of reproductive process	2/133	99/12831	0.273942	0.676055	0.656497	IGF1/PTGDR2	2	BP
932	GO:0008083	growth factor activity	2/130	102/12907	0.274373	0.509056	0.434128	IGF1/FGF9	2	MF
933	GO:1990778	protein localization to cell periphery	4/133	256/12831	0.274497	0.676055	0.656497	ARHGAP44/SNAP25/GPR158/VAMP2	4	BP
934	GO:0007616	long-term memory	1/133	31/12831	0.276307	0.676055	0.656497	RASGRF1	1	BP
935	GO:0010559	regulation of glycoprotein biosynthetic process	1/133	31/12831	0.276307	0.676055	0.656497	IGF1	1	BP
936	GO:0010656	negative regulation of muscle cell apoptotic process	1/133	31/12831	0.276307	0.676055	0.656497	IGF1	1	BP
937	GO:0016601	Rac protein signal transduction	1/133	31/12831	0.276307	0.676055	0.656497	RASGRF1	1	BP
938	GO:0031111	negative regulation of microtubule polymerization or depolymerization	1/133	31/12831	0.276307	0.676055	0.656497	INPP5J	1	BP
939	GO:0032924	activin receptor signaling pathway	1/133	31/12831	0.276307	0.676055	0.656497	FGF9	1	BP
940	GO:0040019	positive regulation of embryonic development	1/133	31/12831	0.276307	0.676055	0.656497	IGF1	1	BP
941	GO:0050702	interleukin-1 beta secretion	1/133	31/12831	0.276307	0.676055	0.656497	ARG2	1	BP
942	GO:0072348	sulfur compound transport	1/133	31/12831	0.276307	0.676055	0.656497	SLC1A1	1	BP
943	GO:0072350	tricarboxylic acid metabolic process	1/133	31/12831	0.276307	0.676055	0.656497	IDH3A	1	BP
944	GO:2000725	regulation of cardiac muscle cell differentiation	1/133	31/12831	0.276307	0.676055	0.656497	IGF1	1	BP
945	GO:0006023	aminoglycan biosynthetic process	2/133	100/12831	0.277788	0.676055	0.656497	CSGALNACT2/CHST2	2	BP
946	GO:0031398	positive regulation of protein ubiquitination	2/133	100/12831	0.277788	0.676055	0.656497	RAB1A/UBE2N	2	BP
947	GO:0071706	tumor necrosis factor superfamily cytokine production	2/133	100/12831	0.277788	0.676055	0.656497	IGF1/ARG2	2	BP
948	GO:1903052	positive regulation of proteolysis involved in cellular protein catabolic process	2/133	100/12831	0.277788	0.676055	0.656497	RFPL1/UBE2V2	2	BP
949	GO:1903578	regulation of ATP metabolic process	2/133	100/12831	0.277788	0.676055	0.656497	IGF1/HTR2A	2	BP
950	GO:1904951	positive regulation of establishment of protein localization	5/133	341/12831	0.279407	0.676055	0.656497	CD38/IGF1/PPP3CB/ABLIM3/VAMP2	5	BP
951	GO:0034762	regulation of transmembrane transport	6/133	426/12831	0.280488	0.676055	0.656497	IGF1/RASGRF1/NOS1/OAZ3/KCNJ9/VAMP2	6	BP
952	GO:0051193	regulation of cofactor metabolic process	2/133	101/12831	0.281634	0.676055	0.656497	IGF1/HTR2A	2	BP
953	GO:0061025	membrane fusion	2/133	101/12831	0.281634	0.676055	0.656497	NSF/VAMP2	2	BP
954	GO:0016247	channel regulator activity	2/130	104/12907	0.281846	0.519654	0.443166	NOS1/HPCAL4	2	MF
955	GO:0006066	alcohol metabolic process	4/133	260/12831	0.283734	0.676055	0.656497	MTMR7/IGF1/INPP1/INPP5J	4	BP
956	GO:0002709	regulation of T cell mediated immunity	1/133	32/12831	0.283827	0.676055	0.656497	PPP3CB	1	BP
957	GO:0030865	cortical cytoskeleton organization	1/133	32/12831	0.283827	0.676055	0.656497	FMNL1	1	BP
958	GO:0042531	positive regulation of tyrosine phosphorylation of STAT protein	1/133	32/12831	0.283827	0.676055	0.656497	IGF1	1	BP
959	GO:0043001	Golgi to plasma membrane protein transport	1/133	32/12831	0.283827	0.676055	0.656497	VAMP2	1	BP
960	GO:0045823	positive regulation of heart contraction	1/133	32/12831	0.283827	0.676055	0.656497	SLC1A1	1	BP
961	GO:0046685	response to arsenic-containing substance	1/133	32/12831	0.283827	0.676055	0.656497	GSTO2	1	BP
962	GO:0046850	regulation of bone remodeling	1/133	32/12831	0.283827	0.676055	0.656497	CD38	1	BP
963	GO:0050432	catecholamine secretion	1/133	32/12831	0.283827	0.676055	0.656497	HTR2A	1	BP
964	GO:0050853	B cell receptor signaling pathway	1/133	32/12831	0.283827	0.676055	0.656497	CD38	1	BP
965	GO:0070228	regulation of lymphocyte apoptotic process	1/133	32/12831	0.283827	0.676055	0.656497	ARG2	1	BP
966	GO:1901998	toxin transport	1/133	32/12831	0.283827	0.676055	0.656497	ATP6V0A1	1	BP
967	GO:2000310	regulation of NMDA receptor activity	1/133	32/12831	0.283827	0.676055	0.656497	RASGRF1	1	BP
968	GO:0006091	generation of precursor metabolites and energy	6/133	428/12831	0.284063	0.676055	0.656497	IGF1/HTR2A/FASTKD1/HMGCLL1/SLC25A4/IDH3A	6	BP
969	GO:0015036	disulfide oxidoreductase activity	1/130	33/12907	0.28429	0.520904	0.444232	GSTO2	1	MF
970	GO:0051961	negative regulation of nervous system development	4/133	261/12831	0.286051	0.679945	0.660275	CD38/STX1B/INPP5J/DNM3	4	BP
971	GO:0097191	extrinsic apoptotic signaling pathway	3/133	180/12831	0.286581	0.680364	0.660681	IGF1/FAIM2/MOAP1	3	BP
972	GO:0062013	positive regulation of small molecule metabolic process	2/133	103/12831	0.289319	0.681399	0.661687	IGF1/HTR2A	2	BP
973	GO:0007431	salivary gland development	1/133	33/12831	0.291269	0.681399	0.661687	NTN4	1	BP
974	GO:0008156	negative regulation of DNA replication	1/133	33/12831	0.291269	0.681399	0.661687	TSPYL2	1	BP
975	GO:0010907	positive regulation of glucose metabolic process	1/133	33/12831	0.291269	0.681399	0.661687	IGF1	1	BP
976	GO:0015682	ferric iron transport	1/133	33/12831	0.291269	0.681399	0.661687	ATP6V0A1	1	BP
977	GO:0033572	transferrin transport	1/133	33/12831	0.291269	0.681399	0.661687	ATP6V0A1	1	BP
978	GO:0043403	skeletal muscle tissue regeneration	1/133	33/12831	0.291269	0.681399	0.661687	IGF1	1	BP
979	GO:0050710	negative regulation of cytokine secretion	1/133	33/12831	0.291269	0.681399	0.661687	ARG2	1	BP
980	GO:0060043	regulation of cardiac muscle cell proliferation	1/133	33/12831	0.291269	0.681399	0.661687	FGF9	1	BP
981	GO:0070423	nucleotide-binding oligomerization domain containing signaling pathway	1/133	33/12831	0.291269	0.681399	0.661687	UBE2N	1	BP
982	GO:0072512	trivalent inorganic cation transport	1/133	33/12831	0.291269	0.681399	0.661687	ATP6V0A1	1	BP
983	GO:0097300	programmed necrotic cell death	1/133	33/12831	0.291269	0.681399	0.661687	SLC25A4	1	BP
984	GO:0003724	RNA helicase activity	1/130	34/12907	0.291517	0.521197	0.444482	DDX25	1	MF
985	GO:0005246	calcium channel regulator activity	1/130	34/12907	0.291517	0.521197	0.444482	HPCAL4	1	MF
986	GO:0019829	cation-transporting ATPase activity	1/130	34/12907	0.291517	0.521197	0.444482	ATP2B3	1	MF
987	GO:0051539	4 iron, 4 sulfur cluster binding	1/130	34/12907	0.291517	0.521197	0.444482	EXO5	1	MF
988	GO:0090257	regulation of muscle system process	3/133	182/12831	0.292235	0.682829	0.663075	IGF1/NOS1/CHRNB4	3	BP
989	GO:0043271	negative regulation of ion transport	2/133	104/12831	0.293159	0.683327	0.663559	NOS1/HTR2A	2	BP
990	GO:0060402	calcium ion transport into cytosol	2/133	104/12831	0.293159	0.683327	0.663559	NOS1/HTR2A	2	BP
991	GO:0044389	ubiquitin-like protein ligase binding	4/130	273/12907	0.295972	0.524453	0.447259	PTPRN/NLK/MOAP1/UBE2N	4	MF
992	GO:0016197	endosomal transport	3/133	184/12831	0.297898	0.683659	0.663881	ARHGAP44/ERC1/NDRG4	3	BP
993	GO:0000959	mitochondrial RNA metabolic process	1/133	34/12831	0.298634	0.683659	0.663881	FASTKD1	1	BP
994	GO:0001662	behavioral fear response	1/133	34/12831	0.298634	0.683659	0.663881	GABRA5	1	BP
995	GO:0006576	cellular biogenic amine metabolic process	1/133	34/12831	0.298634	0.683659	0.663881	OAZ3	1	BP
996	GO:0010828	positive regulation of glucose transmembrane transport	1/133	34/12831	0.298634	0.683659	0.663881	IGF1	1	BP
997	GO:0017145	stem cell division	1/133	34/12831	0.298634	0.683659	0.663881	NAP1L2	1	BP
998	GO:0021587	cerebellum morphogenesis	1/133	34/12831	0.298634	0.683659	0.663881	FAIM2	1	BP
999	GO:0032459	regulation of protein oligomerization	1/133	34/12831	0.298634	0.683659	0.663881	PEX14	1	BP
1000	GO:0032885	regulation of polysaccharide biosynthetic process	1/133	34/12831	0.298634	0.683659	0.663881	IGF1	1	BP
1001	GO:0035872	nucleotide-binding domain, leucine rich repeat containing receptor signaling pathway	1/133	34/12831	0.298634	0.683659	0.663881	UBE2N	1	BP
1002	GO:0042130	negative regulation of T cell proliferation	1/133	34/12831	0.298634	0.683659	0.663881	ARG2	1	BP
1003	GO:0048599	oocyte development	1/133	34/12831	0.298634	0.683659	0.663881	IGF1	1	BP
1004	GO:0051590	positive regulation of neurotransmitter transport	1/133	34/12831	0.298634	0.683659	0.663881	STX1B	1	BP
1005	GO:1903727	positive regulation of phospholipid metabolic process	1/133	34/12831	0.298634	0.683659	0.663881	HTR2A	1	BP
1006	GO:1904645	response to amyloid-beta	1/133	34/12831	0.298634	0.683659	0.663881	IGF1	1	BP
1007	GO:0022853	active ion transmembrane transporter activity	1/130	35/12907	0.298672	0.524453	0.447259	ATP2B3	1	MF
1008	GO:0042625	ATPase coupled ion transmembrane transporter activity	1/130	35/12907	0.298672	0.524453	0.447259	ATP2B3	1	MF
1009	GO:0002768	immune response-regulating cell surface receptor signaling pathway	4/133	267/12831	0.300009	0.684059	0.66427	CD38/PPP3CB/UBE2N/HLA-DQB1	4	BP
1010	GO:0002793	positive regulation of peptide secretion	3/133	185/12831	0.300732	0.684059	0.66427	CD38/IGF1/PPP3CB	3	BP
1011	GO:0042692	muscle cell differentiation	4/133	268/12831	0.302344	0.684059	0.66427	IGF1/NOS1/FGF9/TRIM72	4	BP
1012	GO:0009743	response to carbohydrate	3/133	186/12831	0.303567	0.684059	0.66427	PTPRN/PPP3CB/VAMP2	3	BP
1013	GO:0010822	positive regulation of mitochondrion organization	2/133	107/12831	0.304661	0.684059	0.66427	MOAP1/ABLIM3	2	BP
1014	GO:0032434	regulation of proteasomal ubiquitin-dependent protein catabolic process	2/133	107/12831	0.304661	0.684059	0.66427	RFPL1/UBE2V2	2	BP
1015	GO:0046031	ADP metabolic process	2/133	107/12831	0.304661	0.684059	0.66427	IGF1/HTR2A	2	BP
1016	GO:0071804	cellular potassium ion transport	2/133	107/12831	0.304661	0.684059	0.66427	SNAP25/VAMP2	2	BP
1017	GO:0071805	potassium ion transmembrane transport	2/133	107/12831	0.304661	0.684059	0.66427	SNAP25/VAMP2	2	BP
1018	GO:0090150	establishment of protein localization to membrane	4/133	269/12831	0.304681	0.684059	0.66427	ARHGAP44/SNAP25/MOAP1/VAMP2	4	BP
1019	GO:0048487	beta-tubulin binding	1/130	36/12907	0.305755	0.533714	0.455156	PEX14	1	MF
1020	GO:0002209	behavioral defense response	1/133	35/12831	0.305924	0.684059	0.66427	GABRA5	1	BP
1021	GO:0022602	ovulation cycle process	1/133	35/12831	0.305924	0.684059	0.66427	PTPRN	1	BP
1022	GO:0035094	response to nicotine	1/133	35/12831	0.305924	0.684059	0.66427	CHRNB4	1	BP
1023	GO:0048662	negative regulation of smooth muscle cell proliferation	1/133	35/12831	0.305924	0.684059	0.66427	NDRG4	1	BP
1024	GO:0050701	interleukin-1 secretion	1/133	35/12831	0.305924	0.684059	0.66427	ARG2	1	BP
1025	GO:0050775	positive regulation of dendrite morphogenesis	1/133	35/12831	0.305924	0.684059	0.66427	PARP6	1	BP
1026	GO:0051353	positive regulation of oxidoreductase activity	1/133	35/12831	0.305924	0.684059	0.66427	RFK	1	BP
1027	GO:0065002	intracellular protein transmembrane transport	1/133	35/12831	0.305924	0.684059	0.66427	PEX14	1	BP
1028	GO:0150076	neuroinflammatory response	1/133	35/12831	0.305924	0.684059	0.66427	IGF1	1	BP
1029	GO:2000772	regulation of cellular senescence	1/133	35/12831	0.305924	0.684059	0.66427	ARG2	1	BP
1030	GO:0051592	response to calcium ion	2/133	108/12831	0.308488	0.688194	0.668285	RASA4/RASA4B	2	BP
1031	GO:0055123	digestive system development	2/133	108/12831	0.308488	0.688194	0.668285	FGF9/CCKBR	2	BP
1032	GO:0005096	GTPase activator activity	3/130	194/12907	0.310682	0.539125	0.459772	RASA4/EVI5L/RASA4B	3	MF
1033	GO:0016202	regulation of striated muscle tissue development	2/133	109/12831	0.312312	0.688975	0.669043	IGF1/FGF9	2	BP
1034	GO:0031333	negative regulation of protein complex assembly	2/133	109/12831	0.312312	0.688975	0.669043	PEX14/INPP5J	2	BP
1035	GO:0071333	cellular response to glucose stimulus	2/133	109/12831	0.312312	0.688975	0.669043	PTPRN/PPP3CB	2	BP
1036	GO:0008146	sulfotransferase activity	1/130	37/12907	0.312767	0.539568	0.460149	CHST2	1	MF
1037	GO:0002832	negative regulation of response to biotic stimulus	1/133	36/12831	0.313138	0.688975	0.669043	ARG2	1	BP
1038	GO:0010830	regulation of myotube differentiation	1/133	36/12831	0.313138	0.688975	0.669043	TRIM72	1	BP
1039	GO:0030204	chondroitin sulfate metabolic process	1/133	36/12831	0.313138	0.688975	0.669043	CSGALNACT2	1	BP
1040	GO:0031341	regulation of cell killing	1/133	36/12831	0.313138	0.688975	0.669043	PPP3CB	1	BP
1041	GO:0038179	neurotrophin signaling pathway	1/133	36/12831	0.313138	0.688975	0.669043	KIDINS220	1	BP
1042	GO:0042596	fear response	1/133	36/12831	0.313138	0.688975	0.669043	GABRA5	1	BP
1043	GO:0048066	developmental pigmentation	1/133	36/12831	0.313138	0.688975	0.669043	BLOC1S6	1	BP
1044	GO:0050435	amyloid-beta metabolic process	1/133	36/12831	0.313138	0.688975	0.669043	IGF1	1	BP
1045	GO:1902116	negative regulation of organelle assembly	1/133	36/12831	0.313138	0.688975	0.669043	EVI5L	1	BP
1046	GO:0051051	negative regulation of transport	5/133	358/12831	0.313742	0.689404	0.66946	ARG2/NOS1/STX1B/HTR2A/OAZ3	5	BP
1047	GO:1903532	positive regulation of secretion by cell	4/133	273/12831	0.31405	0.689404	0.66946	CD38/IGF1/STX1B/PPP3CB	4	BP
1048	GO:0071824	protein-DNA complex subunit organization	3/133	190/12831	0.314921	0.68969	0.669738	NAP1L5/TSPYL2/NAP1L2	3	BP
1049	GO:0006282	regulation of DNA repair	2/133	110/12831	0.31613	0.68969	0.669738	UBE2V2/UBE2N	2	BP
1050	GO:0042133	neurotransmitter metabolic process	2/133	110/12831	0.31613	0.68969	0.669738	ARG2/NOS1	2	BP
1051	GO:0071326	cellular response to monosaccharide stimulus	2/133	110/12831	0.31613	0.68969	0.669738	PTPRN/PPP3CB	2	BP
1052	GO:0071331	cellular response to hexose stimulus	2/133	110/12831	0.31613	0.68969	0.669738	PTPRN/PPP3CB	2	BP
1053	GO:0008286	insulin receptor signaling pathway	2/133	111/12831	0.319945	0.68969	0.669738	ATP6V0A1/TRIM72	2	BP
1054	GO:0048634	regulation of muscle organ development	2/133	111/12831	0.319945	0.68969	0.669738	IGF1/FGF9	2	BP
1055	GO:0000768	syncytium formation by plasma membrane fusion	1/133	37/12831	0.320277	0.68969	0.669738	NOS1	1	BP
1056	GO:0010518	positive regulation of phospholipase activity	1/133	37/12831	0.320277	0.68969	0.669738	HTR2A	1	BP
1057	GO:0021575	hindbrain morphogenesis	1/133	37/12831	0.320277	0.68969	0.669738	FAIM2	1	BP
1058	GO:0030888	regulation of B cell proliferation	1/133	37/12831	0.320277	0.68969	0.669738	CD38	1	BP
1059	GO:0042149	cellular response to glucose starvation	1/133	37/12831	0.320277	0.68969	0.669738	CPEB4	1	BP
1060	GO:0043949	regulation of cAMP-mediated signaling	1/133	37/12831	0.320277	0.68969	0.669738	NOS1	1	BP
1061	GO:0048488	synaptic vesicle endocytosis	1/133	37/12831	0.320277	0.68969	0.669738	PPP3CB	1	BP
1062	GO:0072583	clathrin-dependent endocytosis	1/133	37/12831	0.320277	0.68969	0.669738	SNAP91	1	BP
1063	GO:0140238	presynaptic endocytosis	1/133	37/12831	0.320277	0.68969	0.669738	PPP3CB	1	BP
1064	GO:0140253	cell-cell fusion	1/133	37/12831	0.320277	0.68969	0.669738	NOS1	1	BP
1065	GO:0019935	cyclic-nucleotide-mediated signaling	2/133	112/12831	0.323754	0.690673	0.670692	NOS1/GPR26	2	BP
1066	GO:0031644	regulation of neurological system process	2/133	112/12831	0.323754	0.690673	0.670692	STX1B/CHRNB4	2	BP
1067	GO:1901861	regulation of muscle tissue development	2/133	112/12831	0.323754	0.690673	0.670692	IGF1/FGF9	2	BP
1068	GO:0007600	sensory perception	5/133	363/12831	0.323958	0.690673	0.670692	HTR2A/SLC24A4/GABRB3/GABRA5/GPR179	5	BP
1069	GO:0004536	deoxyribonuclease activity	1/130	39/12907	0.326581	0.548236	0.467541	EXO5	1	MF
1070	GO:0002381	immunoglobulin production involved in immunoglobulin mediated immune response	1/133	38/12831	0.327343	0.690673	0.670692	HLA-DQB1	1	BP
1071	GO:0009994	oocyte differentiation	1/133	38/12831	0.327343	0.690673	0.670692	IGF1	1	BP
1072	GO:0010463	mesenchymal cell proliferation	1/133	38/12831	0.327343	0.690673	0.670692	FGF9	1	BP
1073	GO:0019068	virion assembly	1/133	38/12831	0.327343	0.690673	0.670692	RAB1A	1	BP
1074	GO:0032881	regulation of polysaccharide metabolic process	1/133	38/12831	0.327343	0.690673	0.670692	IGF1	1	BP
1075	GO:0032945	negative regulation of mononuclear cell proliferation	1/133	38/12831	0.327343	0.690673	0.670692	ARG2	1	BP
1076	GO:0045840	positive regulation of mitotic nuclear division	1/133	38/12831	0.327343	0.690673	0.670692	IGF1	1	BP
1077	GO:0050654	chondroitin sulfate proteoglycan metabolic process	1/133	38/12831	0.327343	0.690673	0.670692	CSGALNACT2	1	BP
1078	GO:0050672	negative regulation of lymphocyte proliferation	1/133	38/12831	0.327343	0.690673	0.670692	ARG2	1	BP
1079	GO:1900408	negative regulation of cellular response to oxidative stress	1/133	38/12831	0.327343	0.690673	0.670692	NCOA7	1	BP
1080	GO:1901616	organic hydroxy compound catabolic process	1/133	38/12831	0.327343	0.690673	0.670692	MTMR7	1	BP
1081	GO:1903202	negative regulation of oxidative stress-induced cell death	1/133	38/12831	0.327343	0.690673	0.670692	NCOA7	1	BP
1082	GO:2001222	regulation of neuron migration	1/133	38/12831	0.327343	0.690673	0.670692	UNC5D	1	BP
1083	GO:0007605	sensory perception of sound	2/133	113/12831	0.327558	0.690673	0.670692	GABRB3/GABRA5	2	BP
1084	GO:1900542	regulation of purine nucleotide metabolic process	2/133	113/12831	0.327558	0.690673	0.670692	IGF1/HTR2A	2	BP
1085	GO:0006470	protein dephosphorylation	4/133	279/12831	0.328152	0.691167	0.671172	MTMR7/PTPRN/PPP3CB/DUSP8	4	BP
1086	GO:0046434	organophosphate catabolic process	3/133	195/12831	0.329128	0.692256	0.67223	MTMR7/IGF1/HTR2A	3	BP
1087	GO:0035023	regulation of Rho protein signal transduction	2/133	114/12831	0.331356	0.692256	0.67223	RASGRF1/MCF2L	2	BP
1088	GO:0044344	cellular response to fibroblast growth factor stimulus	2/133	114/12831	0.331356	0.692256	0.67223	FGF9/FRS3	2	BP
1089	GO:0032412	regulation of ion transmembrane transporter activity	3/133	196/12831	0.331969	0.692256	0.67223	RASGRF1/NOS1/VAMP2	3	BP
1090	GO:0004842	ubiquitin-protein transferase activity	4/130	289/12907	0.332431	0.548236	0.467541	FBXL2/TRIM72/UBE2N/ASB12	4	MF
1091	GO:0004712	protein serine/threonine/tyrosine kinase activity	1/130	40/12907	0.333384	0.548236	0.467541	MAP3K9	1	MF
1092	GO:0016763	transferase activity, transferring pentosyl groups	1/130	40/12907	0.333384	0.548236	0.467541	PARP6	1	MF
1093	GO:0050661	NADP binding	1/130	40/12907	0.333384	0.548236	0.467541	NOS1	1	MF
1094	GO:0050840	extracellular matrix binding	1/130	40/12907	0.333384	0.548236	0.467541	NTN4	1	MF
1095	GO:0006949	syncytium formation	1/133	39/12831	0.334337	0.692256	0.67223	NOS1	1	BP
1096	GO:0010824	regulation of centrosome duplication	1/133	39/12831	0.334337	0.692256	0.67223	RAB6C	1	BP
1097	GO:0042220	response to cocaine	1/133	39/12831	0.334337	0.692256	0.67223	HTR2A	1	BP
1098	GO:0042987	amyloid precursor protein catabolic process	1/133	39/12831	0.334337	0.692256	0.67223	IGF1	1	BP
1099	GO:0090382	phagosome maturation	1/133	39/12831	0.334337	0.692256	0.67223	ATP6V0A1	1	BP
1100	GO:0098815	modulation of excitatory postsynaptic potential	1/133	39/12831	0.334337	0.692256	0.67223	STX1B	1	BP
1101	GO:1905207	regulation of cardiocyte differentiation	1/133	39/12831	0.334337	0.692256	0.67223	IGF1	1	BP
1102	GO:2000514	regulation of CD4-positive, alpha-beta T cell activation	1/133	39/12831	0.334337	0.692256	0.67223	ARG2	1	BP
1103	GO:0033157	regulation of intracellular protein transport	3/133	197/12831	0.334811	0.692256	0.67223	ARHGAP44/ABLIM3/VAMP2	3	BP
1104	GO:0050807	regulation of synapse organization	3/133	197/12831	0.334811	0.692256	0.67223	LRFN1/UBE2V2/DNM3	3	BP
1105	GO:0051146	striated muscle cell differentiation	3/133	197/12831	0.334811	0.692256	0.67223	IGF1/NOS1/TRIM72	3	BP
1106	GO:0006140	regulation of nucleotide metabolic process	2/133	115/12831	0.335148	0.692256	0.67223	IGF1/HTR2A	2	BP
1107	GO:0006165	nucleoside diphosphate phosphorylation	2/133	115/12831	0.335148	0.692256	0.67223	IGF1/HTR2A	2	BP
1108	GO:0008277	regulation of G protein-coupled receptor signaling pathway	2/133	115/12831	0.335148	0.692256	0.67223	NOS1/PTGDR2	2	BP
1109	GO:0010720	positive regulation of cell development	6/133	457/12831	0.336872	0.695069	0.674961	IGF1/NDRG4/KIDINS220/PARP6/UBE2V2/NAP1L2	6	BP
1110	GO:0005088	Ras guanyl-nucleotide exchange factor activity	2/130	119/12907	0.337535	0.548236	0.467541	RASGRF1/MCF2L	2	MF
1111	GO:0008016	regulation of heart contraction	3/133	198/12831	0.337652	0.695905	0.675773	ATP2B3/NOS1/SLC1A1	3	BP
1112	GO:0036230	granulocyte activation	5/133	370/12831	0.338323	0.695905	0.675773	ATP6V0A1/QPCT/CHRNB4/SNAP25/VAMP2	5	BP
1113	GO:0060401	cytosolic calcium ion transport	2/133	116/12831	0.338935	0.695905	0.675773	NOS1/HTR2A	2	BP
1114	GO:0008408	3'-5' exonuclease activity	1/130	41/12907	0.340119	0.548236	0.467541	EXO5	1	MF
1115	GO:0016765	transferase activity, transferring alkyl or aryl (other than methyl) groups	1/130	41/12907	0.340119	0.548236	0.467541	GSTO2	1	MF
1116	GO:0016796	exonuclease activity, active with either ribo- or deoxyribonucleic acids and producing 5'-phosphomonoesters	1/130	41/12907	0.340119	0.548236	0.467541	EXO5	1	MF
1117	GO:0016830	carbon-carbon lyase activity	1/130	41/12907	0.340119	0.548236	0.467541	HMGCLL1	1	MF
1118	GO:0051015	actin filament binding	2/130	120/12907	0.34121	0.548236	0.467541	BLOC1S6/FMNL1	2	MF
1119	GO:0005978	glycogen biosynthetic process	1/133	40/12831	0.341258	0.695905	0.675773	IGF1	1	BP
1120	GO:0009250	glucan biosynthetic process	1/133	40/12831	0.341258	0.695905	0.675773	IGF1	1	BP
1121	GO:0021762	substantia nigra development	1/133	40/12831	0.341258	0.695905	0.675773	FGF9	1	BP
1122	GO:0042398	cellular modified amino acid biosynthetic process	1/133	40/12831	0.341258	0.695905	0.675773	PTDSS1	1	BP
1123	GO:0043551	regulation of phosphatidylinositol 3-kinase activity	1/133	40/12831	0.341258	0.695905	0.675773	CCKBR	1	BP
1124	GO:0045453	bone resorption	1/133	40/12831	0.341258	0.695905	0.675773	CD38	1	BP
1125	GO:0051937	catecholamine transport	1/133	40/12831	0.341258	0.695905	0.675773	HTR2A	1	BP
1126	GO:1902883	negative regulation of response to oxidative stress	1/133	40/12831	0.341258	0.695905	0.675773	NCOA7	1	BP
1127	GO:0046939	nucleotide phosphorylation	2/133	117/12831	0.342715	0.69666	0.676506	IGF1/HTR2A	2	BP
1128	GO:0071322	cellular response to carbohydrate stimulus	2/133	117/12831	0.342715	0.69666	0.676506	PTPRN/PPP3CB	2	BP
1129	GO:0072655	establishment of protein localization to mitochondrion	2/133	117/12831	0.342715	0.69666	0.676506	MOAP1/ABLIM3	2	BP
1130	GO:0042623	ATPase activity, coupled	3/130	206/12907	0.343809	0.548236	0.467541	ATP2B3/NSF/DDX25	3	MF
1131	GO:0048018	receptor ligand activity	3/130	206/12907	0.343809	0.548236	0.467541	IGF1/FGF9/SST	3	MF
1132	GO:0009135	purine nucleoside diphosphate metabolic process	2/133	118/12831	0.346488	0.699944	0.679695	IGF1/HTR2A	2	BP
1133	GO:0009179	purine ribonucleoside diphosphate metabolic process	2/133	118/12831	0.346488	0.699944	0.679695	IGF1/HTR2A	2	BP
1134	GO:0071774	response to fibroblast growth factor	2/133	118/12831	0.346488	0.699944	0.679695	FGF9/FRS3	2	BP
1135	GO:1903322	positive regulation of protein modification by small protein conjugation or removal	2/133	118/12831	0.346488	0.699944	0.679695	RAB1A/UBE2N	2	BP
1136	GO:0007606	sensory perception of chemical stimulus	1/133	41/12831	0.348107	0.699944	0.679695	SLC24A4	1	BP
1137	GO:0051205	protein insertion into membrane	1/133	41/12831	0.348107	0.699944	0.679695	MOAP1	1	BP
1138	GO:0051489	regulation of filopodium assembly	1/133	41/12831	0.348107	0.699944	0.679695	DNM3	1	BP
1139	GO:0070265	necrotic cell death	1/133	41/12831	0.348107	0.699944	0.679695	SLC25A4	1	BP
1140	GO:0090342	regulation of cell aging	1/133	41/12831	0.348107	0.699944	0.679695	ARG2	1	BP
1141	GO:0022898	regulation of transmembrane transporter activity	3/133	202/12831	0.349009	0.699944	0.679695	RASGRF1/NOS1/VAMP2	3	BP
1142	GO:0051047	positive regulation of secretion	4/133	289/12831	0.351736	0.699944	0.679695	CD38/IGF1/STX1B/PPP3CB	4	BP
1143	GO:0004497	monooxygenase activity	1/130	43/12907	0.353387	0.56048	0.477983	NOS1	1	MF
1144	GO:0001678	cellular glucose homeostasis	2/133	120/12831	0.354013	0.699944	0.679695	PTPRN/PPP3CB	2	BP
1145	GO:0009185	ribonucleoside diphosphate metabolic process	2/133	120/12831	0.354013	0.699944	0.679695	IGF1/HTR2A	2	BP
1146	GO:0070585	protein localization to mitochondrion	2/133	120/12831	0.354013	0.699944	0.679695	MOAP1/ABLIM3	2	BP
1147	GO:1903364	positive regulation of cellular protein catabolic process	2/133	120/12831	0.354013	0.699944	0.679695	RFPL1/UBE2V2	2	BP
1148	GO:0007588	excretion	1/133	42/12831	0.354886	0.699944	0.679695	CHRNB4	1	BP
1149	GO:0008542	visual learning	1/133	42/12831	0.354886	0.699944	0.679695	NDRG4	1	BP
1150	GO:0019226	transmission of nerve impulse	1/133	42/12831	0.354886	0.699944	0.679695	CHRNB4	1	BP
1151	GO:0032456	endocytic recycling	1/133	42/12831	0.354886	0.699944	0.679695	NDRG4	1	BP
1152	GO:0032637	interleukin-8 production	1/133	42/12831	0.354886	0.699944	0.679695	RAB1A	1	BP
1153	GO:0035272	exocrine system development	1/133	42/12831	0.354886	0.699944	0.679695	NTN4	1	BP
1154	GO:0042509	regulation of tyrosine phosphorylation of STAT protein	1/133	42/12831	0.354886	0.699944	0.679695	IGF1	1	BP
1155	GO:0042551	neuron maturation	1/133	42/12831	0.354886	0.699944	0.679695	NTN4	1	BP
1156	GO:0061001	regulation of dendritic spine morphogenesis	1/133	42/12831	0.354886	0.699944	0.679695	DNM3	1	BP
1157	GO:0070534	protein K63-linked ubiquitination	1/133	42/12831	0.354886	0.699944	0.679695	UBE2N	1	BP
1158	GO:0070664	negative regulation of leukocyte proliferation	1/133	42/12831	0.354886	0.699944	0.679695	ARG2	1	BP
1159	GO:0071806	protein transmembrane transport	1/133	42/12831	0.354886	0.699944	0.679695	PEX14	1	BP
1160	GO:1901016	regulation of potassium ion transmembrane transporter activity	1/133	42/12831	0.354886	0.699944	0.679695	VAMP2	1	BP
1161	GO:1903214	regulation of protein targeting to mitochondrion	1/133	42/12831	0.354886	0.699944	0.679695	ABLIM3	1	BP
1162	GO:0048193	Golgi vesicle transport	4/133	291/12831	0.356458	0.700249	0.679991	NSF/RAB1A/ANKRD28/VAMP2	4	BP
1163	GO:0043087	regulation of GTPase activity	5/133	379/12831	0.356872	0.700249	0.679991	ARHGAP44/RASGRF1/RASA4/EVI5L/RASA4B	5	BP
1164	GO:0015931	nucleobase-containing compound transport	3/133	205/12831	0.357516	0.700249	0.679991	DDX25/SLC25A4/SLC35E2A	3	BP
1165	GO:0070371	ERK1 and ERK2 cascade	3/133	205/12831	0.357516	0.700249	0.679991	IGF1/HTR2A/NDRG4	3	BP
1166	GO:0019359	nicotinamide nucleotide biosynthetic process	2/133	121/12831	0.357765	0.700249	0.679991	IGF1/HTR2A	2	BP
1167	GO:0019363	pyridine nucleotide biosynthetic process	2/133	121/12831	0.357765	0.700249	0.679991	IGF1/HTR2A	2	BP
1168	GO:0004197	cysteine-type endopeptidase activity	1/130	44/12907	0.359922	0.564771	0.481642	USP11	1	MF
1169	GO:0030374	nuclear receptor transcription coactivator activity	1/130	44/12907	0.359922	0.564771	0.481642	NCOA7	1	MF
1170	GO:0070374	positive regulation of ERK1 and ERK2 cascade	2/133	122/12831	0.361509	0.700249	0.679991	HTR2A/NDRG4	2	BP
1171	GO:0006893	Golgi to plasma membrane transport	1/133	43/12831	0.361595	0.700249	0.679991	VAMP2	1	BP
1172	GO:0008089	anterograde axonal transport	1/133	43/12831	0.361595	0.700249	0.679991	BLOC1S6	1	BP
1173	GO:0034260	negative regulation of GTPase activity	1/133	43/12831	0.361595	0.700249	0.679991	RASA4	1	BP
1174	GO:0035176	social behavior	1/133	43/12831	0.361595	0.700249	0.679991	GRID1	1	BP
1175	GO:0048146	positive regulation of fibroblast proliferation	1/133	43/12831	0.361595	0.700249	0.679991	IGF1	1	BP
1176	GO:0051155	positive regulation of striated muscle cell differentiation	1/133	43/12831	0.361595	0.700249	0.679991	IGF1	1	BP
1177	GO:0051703	intraspecies interaction between organisms	1/133	43/12831	0.361595	0.700249	0.679991	GRID1	1	BP
1178	GO:0061014	positive regulation of mRNA catabolic process	1/133	43/12831	0.361595	0.700249	0.679991	TNRC6C	1	BP
1179	GO:0090630	activation of GTPase activity	1/133	43/12831	0.361595	0.700249	0.679991	RASGRF1	1	BP
1180	GO:0097755	positive regulation of blood vessel diameter	1/133	43/12831	0.361595	0.700249	0.679991	NOS1	1	BP
1181	GO:1990090	cellular response to nerve growth factor stimulus	1/133	43/12831	0.361595	0.700249	0.679991	KIDINS220	1	BP
1182	GO:0061337	cardiac conduction	2/133	123/12831	0.365245	0.706605	0.686163	ATP2B3/NOS1	2	BP
1183	GO:0051287	NAD binding	1/130	45/12907	0.366391	0.569427	0.485613	IDH3A	1	MF
1184	GO:0061630	ubiquitin protein ligase activity	2/130	127/12907	0.36675	0.569427	0.485613	TRIM72/ASB12	2	MF
1185	GO:0007260	tyrosine phosphorylation of STAT protein	1/133	44/12831	0.368235	0.708117	0.687632	IGF1	1	BP
1186	GO:0016574	histone ubiquitination	1/133	44/12831	0.368235	0.708117	0.687632	UBE2N	1	BP
1187	GO:0042100	B cell proliferation	1/133	44/12831	0.368235	0.708117	0.687632	CD38	1	BP
1188	GO:0046427	positive regulation of JAK-STAT cascade	1/133	44/12831	0.368235	0.708117	0.687632	IGF1	1	BP
1189	GO:0051452	intracellular pH reduction	1/133	44/12831	0.368235	0.708117	0.687632	ATP6V0A1	1	BP
1190	GO:0006937	regulation of muscle contraction	2/133	124/12831	0.368972	0.708117	0.687632	NOS1/CHRNB4	2	BP
1191	GO:0050731	positive regulation of peptidyl-tyrosine phosphorylation	2/133	124/12831	0.368972	0.708117	0.687632	IGF1/HTR2A	2	BP
1192	GO:0072525	pyridine-containing compound biosynthetic process	2/133	124/12831	0.368972	0.708117	0.687632	IGF1/HTR2A	2	BP
1193	GO:0051092	positive regulation of NF-kappaB transcription factor activity	2/133	125/12831	0.372691	0.7108	0.690237	ERC1/UBE2N	2	BP
1194	GO:0004722	protein serine/threonine phosphatase activity	1/130	46/12907	0.372795	0.575782	0.491033	PPP3CB	1	MF
1195	GO:0030100	regulation of endocytosis	3/133	211/12831	0.374484	0.7108	0.690237	SNAP91/STX1B/PPP3CB	3	BP
1196	GO:0032409	regulation of transporter activity	3/133	211/12831	0.374484	0.7108	0.690237	RASGRF1/NOS1/VAMP2	3	BP
1197	GO:0006940	regulation of smooth muscle contraction	1/133	45/12831	0.374806	0.7108	0.690237	CHRNB4	1	BP
1198	GO:0010517	regulation of phospholipase activity	1/133	45/12831	0.374806	0.7108	0.690237	HTR2A	1	BP
1199	GO:0021695	cerebellar cortex development	1/133	45/12831	0.374806	0.7108	0.690237	FAIM2	1	BP
1200	GO:0031113	regulation of microtubule polymerization	1/133	45/12831	0.374806	0.7108	0.690237	INPP5J	1	BP
1201	GO:0046324	regulation of glucose import	1/133	45/12831	0.374806	0.7108	0.690237	IGF1	1	BP
1202	GO:0060193	positive regulation of lipase activity	1/133	45/12831	0.374806	0.7108	0.690237	HTR2A	1	BP
1203	GO:0070227	lymphocyte apoptotic process	1/133	45/12831	0.374806	0.7108	0.690237	ARG2	1	BP
1204	GO:1902475	L-alpha-amino acid transmembrane transport	1/133	45/12831	0.374806	0.7108	0.690237	SLC1A1	1	BP
1205	GO:1904894	positive regulation of STAT cascade	1/133	45/12831	0.374806	0.7108	0.690237	IGF1	1	BP
1206	GO:0048667	cell morphogenesis involved in neuron differentiation	6/133	478/12831	0.375842	0.711722	0.691132	NTN4/PPP3CB/KIDINS220/PARP6/UNC5D/DNM3	6	BP
1207	GO:0006090	pyruvate metabolic process	2/133	126/12831	0.376402	0.711722	0.691132	IGF1/HTR2A	2	BP
1208	GO:0071695	anatomical structure maturation	2/133	126/12831	0.376402	0.711722	0.691132	IGF1/NTN4	2	BP
1209	GO:1901653	cellular response to peptide	4/133	300/12831	0.377701	0.7119	0.691305	IGF1/ATP6V0A1/TRIM72/VAMP2	4	BP
1210	GO:0043621	protein self-association	1/130	47/12907	0.379135	0.582524	0.496783	VAMP2	1	MF
1211	GO:0017038	protein import	2/133	127/12831	0.380104	0.7119	0.691305	FGF9/PEX14	2	BP
1212	GO:0050663	cytokine secretion	2/133	127/12831	0.380104	0.7119	0.691305	ARG2/RAB1A	2	BP
1213	GO:2001236	regulation of extrinsic apoptotic signaling pathway	2/133	127/12831	0.380104	0.7119	0.691305	IGF1/FAIM2	2	BP
1214	GO:0007632	visual behavior	1/133	46/12831	0.381309	0.7119	0.691305	NDRG4	1	BP
1215	GO:0010676	positive regulation of cellular carbohydrate metabolic process	1/133	46/12831	0.381309	0.7119	0.691305	IGF1	1	BP
1216	GO:0046626	regulation of insulin receptor signaling pathway	1/133	46/12831	0.381309	0.7119	0.691305	TRIM72	1	BP
1217	GO:0048168	regulation of neuronal synaptic plasticity	1/133	46/12831	0.381309	0.7119	0.691305	RASGRF1	1	BP
1218	GO:0051926	negative regulation of calcium ion transport	1/133	46/12831	0.381309	0.7119	0.691305	NOS1	1	BP
1219	GO:0051966	regulation of synaptic transmission, glutamatergic	1/133	46/12831	0.381309	0.7119	0.691305	HTR2A	1	BP
1220	GO:0061647	histone H3-K9 modification	1/133	46/12831	0.381309	0.7119	0.691305	NAP1L2	1	BP
1221	GO:1902041	regulation of extrinsic apoptotic signaling pathway via death domain receptors	1/133	46/12831	0.381309	0.7119	0.691305	FAIM2	1	BP
1222	GO:1990089	response to nerve growth factor	1/133	46/12831	0.381309	0.7119	0.691305	KIDINS220	1	BP
1223	GO:0045927	positive regulation of growth	3/133	214/12831	0.382938	0.714248	0.693585	CD38/IGF1/FGF9	3	BP
1224	GO:0006941	striated muscle contraction	2/133	128/12831	0.383796	0.715155	0.694466	ARG2/NOS1	2	BP
1225	GO:0008289	lipid binding	6/130	497/12907	0.385026	0.584489	0.498458	ARHGAP44/RASA4/MCF2L/RASA4B/TRIM72/VAMP2	6	MF
1226	GO:0048365	Rac GTPase binding	1/130	48/12907	0.385411	0.584489	0.498458	FMNL1	1	MF
1227	GO:0044262	cellular carbohydrate metabolic process	3/133	215/12831	0.385751	0.718101	0.697327	MTMR7/IGF1/CSGALNACT2	3	BP
1228	GO:0019787	ubiquitin-like protein transferase activity	4/130	313/12907	0.387459	0.584489	0.498458	FBXL2/TRIM72/UBE2N/ASB12	4	MF
1229	GO:0034249	negative regulation of cellular amide metabolic process	2/133	129/12831	0.38748	0.718337	0.697556	IGF1/TNRC6C	2	BP
1230	GO:0001947	heart looping	1/133	47/12831	0.387745	0.718337	0.697556	NDRG4	1	BP
1231	GO:0002260	lymphocyte homeostasis	1/133	47/12831	0.387745	0.718337	0.697556	PPP3CB	1	BP
1232	GO:1902305	regulation of sodium ion transmembrane transport	1/133	47/12831	0.387745	0.718337	0.697556	NOS1	1	BP
1233	GO:2000677	regulation of transcription regulatory region DNA binding	1/133	47/12831	0.387745	0.718337	0.697556	IGF1	1	BP
1234	GO:0061659	ubiquitin-like protein ligase activity	2/130	133/12907	0.388338	0.584489	0.498458	TRIM72/ASB12	2	MF
1235	GO:0016311	dephosphorylation	5/133	395/12831	0.389934	0.721003	0.700145	MTMR7/SLC7A14/PTPRN/PPP3CB/DUSP8	5	BP
1236	GO:0043299	leukocyte degranulation	5/133	395/12831	0.389934	0.721003	0.700145	ATP6V0A1/QPCT/CHRNB4/SNAP25/VAMP2	5	BP
1237	GO:0006754	ATP biosynthetic process	2/133	130/12831	0.391153	0.721896	0.701012	IGF1/HTR2A	2	BP
1238	GO:0015078	proton transmembrane transporter activity	1/130	49/12907	0.391624	0.586442	0.500124	SLC32A1	1	MF
1239	GO:0043900	regulation of multi-organism process	4/133	306/12831	0.391836	0.721896	0.701012	IGF1/ARG2/FBXL2/PTGDR2	4	BP
1240	GO:1901652	response to peptide	5/133	396/12831	0.392	0.721896	0.701012	IGF1/ATP6V0A1/PTPRN/TRIM72/VAMP2	5	BP
1241	GO:0006826	iron ion transport	1/133	48/12831	0.394115	0.721896	0.701012	ATP6V0A1	1	BP
1242	GO:0010611	regulation of cardiac muscle hypertrophy	1/133	48/12831	0.394115	0.721896	0.701012	IGF1	1	BP
1243	GO:0043550	regulation of lipid kinase activity	1/133	48/12831	0.394115	0.721896	0.701012	CCKBR	1	BP
1244	GO:0048008	platelet-derived growth factor receptor signaling pathway	1/133	48/12831	0.394115	0.721896	0.701012	NDRG4	1	BP
1245	GO:0051785	positive regulation of nuclear division	1/133	48/12831	0.394115	0.721896	0.701012	IGF1	1	BP
1246	GO:0060688	regulation of morphogenesis of a branching structure	1/133	48/12831	0.394115	0.721896	0.701012	NTN4	1	BP
1247	GO:0002250	adaptive immune response	3/133	218/12831	0.394171	0.721896	0.701012	ARG2/PPP3CB/HLA-DQB1	3	BP
1248	GO:2000058	regulation of ubiquitin-dependent protein catabolic process	2/133	131/12831	0.394817	0.722392	0.701493	RFPL1/UBE2V2	2	BP
1249	GO:0030545	receptor regulator activity	3/130	225/12907	0.395939	0.586718	0.500359	IGF1/FGF9/SST	3	MF
1250	GO:0030695	GTPase regulator activity	3/130	225/12907	0.395939	0.586718	0.500359	RASA4/EVI5L/RASA4B	3	MF
1251	GO:0007018	microtubule-based movement	3/133	219/12831	0.396972	0.72358	0.702647	BLOC1S6/RAB1A/PEX14	3	BP
1252	GO:0009108	coenzyme biosynthetic process	3/133	219/12831	0.396972	0.72358	0.702647	IGF1/HTR2A/RFK	3	BP
1253	GO:0060047	heart contraction	3/133	219/12831	0.396972	0.72358	0.702647	ATP2B3/NOS1/SLC1A1	3	BP
1254	GO:0072659	protein localization to plasma membrane	3/133	219/12831	0.396972	0.72358	0.702647	ARHGAP44/GPR158/VAMP2	3	BP
1255	GO:0016667	oxidoreductase activity, acting on a sulfur group of donors	1/130	50/12907	0.397775	0.586718	0.500359	GSTO2	1	MF
1256	GO:0034103	regulation of tissue remodeling	1/133	49/12831	0.400419	0.727106	0.706071	CD38	1	BP
1257	GO:0051145	smooth muscle cell differentiation	1/133	49/12831	0.400419	0.727106	0.706071	FGF9	1	BP
1258	GO:0061178	regulation of insulin secretion involved in cellular response to glucose stimulus	1/133	49/12831	0.400419	0.727106	0.706071	PPP3CB	1	BP
1259	GO:0061371	determination of heart left/right asymmetry	1/133	49/12831	0.400419	0.727106	0.706071	NDRG4	1	BP
1260	GO:0006816	calcium ion transport	4/133	310/12831	0.401236	0.727903	0.706845	ATP2B3/NOS1/HTR2A/GRIN3A	4	BP
1261	GO:0030203	glycosaminoglycan metabolic process	2/133	133/12831	0.402116	0.728125	0.70706	CSGALNACT2/CHST2	2	BP
1262	GO:0043467	regulation of generation of precursor metabolites and energy	2/133	133/12831	0.402116	0.728125	0.70706	IGF1/HTR2A	2	BP
1263	GO:0001664	G protein-coupled receptor binding	2/130	137/12907	0.402553	0.586896	0.500511	CCKBR/DNM3	2	MF
1264	GO:0008026	ATP-dependent helicase activity	1/130	51/12907	0.403864	0.586896	0.500511	DDX25	1	MF
1265	GO:0070035	purine NTP-dependent helicase activity	1/130	51/12907	0.403864	0.586896	0.500511	DDX25	1	MF
1266	GO:0002275	myeloid cell activation involved in immune response	5/133	402/12831	0.404385	0.7288	0.707716	ATP6V0A1/QPCT/CHRNB4/SNAP25/VAMP2	5	BP
1267	GO:0032102	negative regulation of response to external stimulus	3/133	222/12831	0.405353	0.7288	0.707716	IGF1/ARG2/GRIN3A	3	BP
1268	GO:0031348	negative regulation of defense response	2/133	134/12831	0.405749	0.7288	0.707716	IGF1/ARG2	2	BP
1269	GO:0010823	negative regulation of mitochondrion organization	1/133	50/12831	0.406657	0.7288	0.707716	IGF1	1	BP
1270	GO:0014743	regulation of muscle hypertrophy	1/133	50/12831	0.406657	0.7288	0.707716	IGF1	1	BP
1271	GO:0036297	interstrand cross-link repair	1/133	50/12831	0.406657	0.7288	0.707716	EXO5	1	BP
1272	GO:0038034	signal transduction in absence of ligand	1/133	50/12831	0.406657	0.7288	0.707716	MOAP1	1	BP
1273	GO:0042102	positive regulation of T cell proliferation	1/133	50/12831	0.406657	0.7288	0.707716	IGF1	1	BP
1274	GO:0044380	protein localization to cytoskeleton	1/133	50/12831	0.406657	0.7288	0.707716	HTR2A	1	BP
1275	GO:0097192	extrinsic apoptotic signaling pathway in absence of ligand	1/133	50/12831	0.406657	0.7288	0.707716	MOAP1	1	BP
1276	GO:0097345	mitochondrial outer membrane permeabilization	1/133	50/12831	0.406657	0.7288	0.707716	MOAP1	1	BP
1277	GO:0006022	aminoglycan metabolic process	2/133	135/12831	0.409373	0.732301	0.711116	CSGALNACT2/CHST2	2	BP
1278	GO:0050773	regulation of dendrite development	2/133	135/12831	0.409373	0.732301	0.711116	PARP6/DNM3	2	BP
1279	GO:0001618	virus receptor activity	1/130	52/12907	0.409892	0.586982	0.500584	HTR2A	1	MF
1280	GO:0016782	transferase activity, transferring sulfur-containing groups	1/130	52/12907	0.409892	0.586982	0.500584	CHST2	1	MF
1281	GO:0104005	hijacked molecular function	1/130	52/12907	0.409892	0.586982	0.500584	HTR2A	1	MF
1282	GO:0001909	leukocyte mediated cytotoxicity	1/133	51/12831	0.412832	0.73263	0.711436	PPP3CB	1	BP
1283	GO:0032642	regulation of chemokine production	1/133	51/12831	0.412832	0.73263	0.711436	ARG2	1	BP
1284	GO:0034308	primary alcohol metabolic process	1/133	51/12831	0.412832	0.73263	0.711436	IGF1	1	BP
1285	GO:0042982	amyloid precursor protein metabolic process	1/133	51/12831	0.412832	0.73263	0.711436	IGF1	1	BP
1286	GO:0045806	negative regulation of endocytosis	1/133	51/12831	0.412832	0.73263	0.711436	STX1B	1	BP
1287	GO:0098930	axonal transport	1/133	51/12831	0.412832	0.73263	0.711436	BLOC1S6	1	BP
1288	GO:1902017	regulation of cilium assembly	1/133	51/12831	0.412832	0.73263	0.711436	EVI5L	1	BP
1289	GO:0009132	nucleoside diphosphate metabolic process	2/133	136/12831	0.412986	0.73263	0.711436	IGF1/HTR2A	2	BP
1290	GO:0090316	positive regulation of intracellular protein transport	2/133	136/12831	0.412986	0.73263	0.711436	ABLIM3/VAMP2	2	BP
1291	GO:0007517	muscle organ development	4/133	316/12831	0.415291	0.734282	0.713039	IGF1/FGF9/MRAS/TRIM72	4	BP
1292	GO:0043161	proteasome-mediated ubiquitin-dependent protein catabolic process	4/133	316/12831	0.415291	0.734282	0.713039	RFPL1/FBXL2/UBE2V2/TRIM72	4	BP
1293	GO:0043130	ubiquitin binding	1/130	53/12907	0.41586	0.589801	0.502989	UBE2N	1	MF
1294	GO:0072341	modified amino acid binding	1/130	53/12907	0.41586	0.589801	0.502989	TRIM72	1	MF
1295	GO:0005996	monosaccharide metabolic process	3/133	226/12831	0.416477	0.734282	0.713039	IGF1/GSTO2/BRS3	3	BP
1296	GO:0071103	DNA conformation change	3/133	226/12831	0.416477	0.734282	0.713039	NAP1L5/TSPYL2/NAP1L2	3	BP
1297	GO:0002444	myeloid leukocyte mediated immunity	5/133	409/12831	0.4188	0.734282	0.713039	ATP6V0A1/QPCT/CHRNB4/SNAP25/VAMP2	5	BP
1298	GO:0050769	positive regulation of neurogenesis	5/133	409/12831	0.4188	0.734282	0.713039	NDRG4/KIDINS220/PARP6/UBE2V2/NAP1L2	5	BP
1299	GO:0043388	positive regulation of DNA binding	1/133	52/12831	0.418942	0.734282	0.713039	IGF1	1	BP
1300	GO:0045600	positive regulation of fat cell differentiation	1/133	52/12831	0.418942	0.734282	0.713039	HTR2A	1	BP
1301	GO:0046605	regulation of centrosome cycle	1/133	52/12831	0.418942	0.734282	0.713039	RAB6C	1	BP
1302	GO:1900449	regulation of glutamate receptor signaling pathway	1/133	52/12831	0.418942	0.734282	0.713039	RASGRF1	1	BP
1303	GO:1902110	positive regulation of mitochondrial membrane permeability involved in apoptotic process	1/133	52/12831	0.418942	0.734282	0.713039	MOAP1	1	BP
1304	GO:2000106	regulation of leukocyte apoptotic process	1/133	52/12831	0.418942	0.734282	0.713039	ARG2	1	BP
1305	GO:0003015	heart process	3/133	227/12831	0.419248	0.734282	0.713039	ATP2B3/NOS1/SLC1A1	3	BP
1306	GO:0001659	temperature homeostasis	2/133	138/12831	0.420178	0.734282	0.713039	HTR2A/KSR2	2	BP
1307	GO:0009206	purine ribonucleoside triphosphate biosynthetic process	2/133	138/12831	0.420178	0.734282	0.713039	IGF1/HTR2A	2	BP
1308	GO:0016209	antioxidant activity	1/130	54/12907	0.421768	0.592238	0.505067	GSTO2	1	MF
1309	GO:0042626	ATPase activity, coupled to transmembrane movement of substances	1/130	54/12907	0.421768	0.592238	0.505067	ATP2B3	1	MF
1310	GO:0009145	purine nucleoside triphosphate biosynthetic process	2/133	139/12831	0.423758	0.734282	0.713039	IGF1/HTR2A	2	BP
1311	GO:0031503	protein-containing complex localization	3/133	229/12831	0.424777	0.734282	0.713039	ARHGAP44/DDX25/SNAP25	3	BP
1312	GO:0003143	embryonic heart tube morphogenesis	1/133	53/12831	0.42499	0.734282	0.713039	NDRG4	1	BP
1313	GO:0006521	regulation of cellular amino acid metabolic process	1/133	53/12831	0.42499	0.734282	0.713039	OAZ3	1	BP
1314	GO:0030032	lamellipodium assembly	1/133	53/12831	0.42499	0.734282	0.713039	ABLIM3	1	BP
1315	GO:0032272	negative regulation of protein polymerization	1/133	53/12831	0.42499	0.734282	0.713039	INPP5J	1	BP
1316	GO:0042246	tissue regeneration	1/133	53/12831	0.42499	0.734282	0.713039	IGF1	1	BP
1317	GO:0045669	positive regulation of osteoblast differentiation	1/133	53/12831	0.42499	0.734282	0.713039	IGF1	1	BP
1318	GO:0046323	glucose import	1/133	53/12831	0.42499	0.734282	0.713039	IGF1	1	BP
1319	GO:0050871	positive regulation of B cell activation	1/133	53/12831	0.42499	0.734282	0.713039	CD38	1	BP
1320	GO:0051453	regulation of intracellular pH	1/133	53/12831	0.42499	0.734282	0.713039	ATP6V0A1	1	BP
1321	GO:0055013	cardiac muscle cell development	1/133	53/12831	0.42499	0.734282	0.713039	IGF1	1	BP
1322	GO:1903201	regulation of oxidative stress-induced cell death	1/133	53/12831	0.42499	0.734282	0.713039	NCOA7	1	BP
1323	GO:1903749	positive regulation of establishment of protein localization to mitochondrion	1/133	53/12831	0.42499	0.734282	0.713039	ABLIM3	1	BP
1324	GO:0016573	histone acetylation	2/133	140/12831	0.427327	0.736995	0.715674	NOS1/NAP1L2	2	BP
1325	GO:0050852	T cell receptor signaling pathway	2/133	140/12831	0.427327	0.736995	0.715674	UBE2N/HLA-DQB1	2	BP
1326	GO:0019003	GDP binding	1/130	55/12907	0.427616	0.592238	0.505067	RAB40C	1	MF
1327	GO:0051536	iron-sulfur cluster binding	1/130	55/12907	0.427616	0.592238	0.505067	EXO5	1	MF
1328	GO:0051540	metal cluster binding	1/130	55/12907	0.427616	0.592238	0.505067	EXO5	1	MF
1329	GO:0010469	regulation of signaling receptor activity	4/133	322/12831	0.429277	0.737992	0.716642	IGF1/RASGRF1/FGF9/SST	4	BP
1330	GO:0010660	regulation of muscle cell apoptotic process	1/133	54/12831	0.430975	0.737992	0.716642	IGF1	1	BP
1331	GO:0014068	positive regulation of phosphatidylinositol 3-kinase signaling	1/133	54/12831	0.430975	0.737992	0.716642	IGF1	1	BP
1332	GO:0050906	detection of stimulus involved in sensory perception	1/133	54/12831	0.430975	0.737992	0.716642	HTR2A	1	BP
1333	GO:0051851	modification by host of symbiont morphology or physiology	1/133	54/12831	0.430975	0.737992	0.716642	FBXL2	1	BP
1334	GO:0051952	regulation of amine transport	1/133	54/12831	0.430975	0.737992	0.716642	HTR2A	1	BP
1335	GO:1900076	regulation of cellular response to insulin stimulus	1/133	54/12831	0.430975	0.737992	0.716642	TRIM72	1	BP
1336	GO:1902686	mitochondrial outer membrane permeabilization involved in programmed cell death	1/133	54/12831	0.430975	0.737992	0.716642	MOAP1	1	BP
1337	GO:0015980	energy derivation by oxidation of organic compounds	3/133	232/12831	0.433038	0.740864	0.719431	IGF1/FASTKD1/IDH3A	3	BP
1338	GO:0097110	scaffold protein binding	1/130	56/12907	0.433406	0.597452	0.509513	NOS1	1	MF
1339	GO:0002449	lymphocyte mediated immunity	2/133	142/12831	0.43443	0.741531	0.720079	PPP3CB/HLA-DQB1	2	BP
1340	GO:0071248	cellular response to metal ion	2/133	142/12831	0.43443	0.741531	0.720079	RASA4/RASA4B	2	BP
1341	GO:0045860	positive regulation of protein kinase activity	5/133	417/12831	0.435208	0.741531	0.720079	MAP3K9/IGF1/HTR2A/KIDINS220/UBE2N	5	BP
1342	GO:0002456	T cell mediated immunity	1/133	55/12831	0.436898	0.741531	0.720079	PPP3CB	1	BP
1343	GO:0009064	glutamine family amino acid metabolic process	1/133	55/12831	0.436898	0.741531	0.720079	NOS1	1	BP
1344	GO:0032602	chemokine production	1/133	55/12831	0.436898	0.741531	0.720079	ARG2	1	BP
1345	GO:0040014	regulation of multicellular organism growth	1/133	55/12831	0.436898	0.741531	0.720079	IGF1	1	BP
1346	GO:0060997	dendritic spine morphogenesis	1/133	55/12831	0.436898	0.741531	0.720079	DNM3	1	BP
1347	GO:0097194	execution phase of apoptosis	1/133	55/12831	0.436898	0.741531	0.720079	RFPL1	1	BP
1348	GO:0009201	ribonucleoside triphosphate biosynthetic process	2/133	143/12831	0.437963	0.74203	0.720563	IGF1/HTR2A	2	BP
1349	GO:0018393	internal peptidyl-lysine acetylation	2/133	143/12831	0.437963	0.74203	0.720563	NOS1/NAP1L2	2	BP
1350	GO:0042176	regulation of protein catabolic process	4/133	327/12831	0.440868	0.742956	0.721463	NSF/RFPL1/OAZ3/UBE2V2	4	BP
1351	GO:0030307	positive regulation of cell growth	2/133	144/12831	0.441485	0.742956	0.721463	CD38/IGF1	2	BP
1352	GO:0048639	positive regulation of developmental growth	2/133	144/12831	0.441485	0.742956	0.721463	IGF1/FGF9	2	BP
1353	GO:0035710	CD4-positive, alpha-beta T cell activation	1/133	56/12831	0.44276	0.742956	0.721463	ARG2	1	BP
1354	GO:0035794	positive regulation of mitochondrial membrane permeability	1/133	56/12831	0.44276	0.742956	0.721463	MOAP1	1	BP
1355	GO:0043966	histone H3 acetylation	1/133	56/12831	0.44276	0.742956	0.721463	NAP1L2	1	BP
1356	GO:0045454	cell redox homeostasis	1/133	56/12831	0.44276	0.742956	0.721463	NOS1	1	BP
1357	GO:0046847	filopodium assembly	1/133	56/12831	0.44276	0.742956	0.721463	DNM3	1	BP
1358	GO:0051279	regulation of release of sequestered calcium ion into cytosol	1/133	56/12831	0.44276	0.742956	0.721463	NOS1	1	BP
1359	GO:0098739	import across plasma membrane	1/133	56/12831	0.44276	0.742956	0.721463	SLC1A1	1	BP
1360	GO:1902108	regulation of mitochondrial membrane permeability involved in apoptotic process	1/133	56/12831	0.44276	0.742956	0.721463	MOAP1	1	BP
1361	GO:0042562	hormone binding	1/130	58/12907	0.444812	0.607497	0.51808	CCKBR	1	MF
1362	GO:0050660	flavin adenine dinucleotide binding	1/130	58/12907	0.444812	0.607497	0.51808	NOS1	1	MF
1363	GO:0007266	Rho protein signal transduction	2/133	145/12831	0.444995	0.744248	0.722717	RASGRF1/MCF2L	2	BP
1364	GO:0070555	response to interleukin-1	2/133	146/12831	0.448493	0.744248	0.722717	CD38/UBE2N	2	BP
1365	GO:0002753	cytoplasmic pattern recognition receptor signaling pathway	1/133	57/12831	0.448561	0.744248	0.722717	UBE2N	1	BP
1366	GO:0006855	drug transmembrane transport	1/133	57/12831	0.448561	0.744248	0.722717	SLC1A1	1	BP
1367	GO:0010657	muscle cell apoptotic process	1/133	57/12831	0.448561	0.744248	0.722717	IGF1	1	BP
1368	GO:0015837	amine transport	1/133	57/12831	0.448561	0.744248	0.722717	HTR2A	1	BP
1369	GO:0030641	regulation of cellular pH	1/133	57/12831	0.448561	0.744248	0.722717	ATP6V0A1	1	BP
1370	GO:0035249	synaptic transmission, glutamatergic	1/133	57/12831	0.448561	0.744248	0.722717	HTR2A	1	BP
1371	GO:0043407	negative regulation of MAP kinase activity	1/133	57/12831	0.448561	0.744248	0.722717	DUSP8	1	BP
1372	GO:0043507	positive regulation of JUN kinase activity	1/133	57/12831	0.448561	0.744248	0.722717	MAP3K9	1	BP
1373	GO:0048857	neural nucleus development	1/133	57/12831	0.448561	0.744248	0.722717	FGF9	1	BP
1374	GO:0090398	cellular senescence	1/133	57/12831	0.448561	0.744248	0.722717	ARG2	1	BP
1375	GO:1905710	positive regulation of membrane permeability	1/133	57/12831	0.448561	0.744248	0.722717	MOAP1	1	BP
1376	GO:0006475	internal protein amino acid acetylation	2/133	147/12831	0.451979	0.746047	0.724464	NOS1/NAP1L2	2	BP
1377	GO:0120032	regulation of plasma membrane bounded cell projection assembly	2/133	147/12831	0.451979	0.746047	0.724464	EVI5L/DNM3	2	BP
1378	GO:0010827	regulation of glucose transmembrane transport	1/133	58/12831	0.454303	0.746047	0.724464	IGF1	1	BP
1379	GO:0019674	NAD metabolic process	1/133	58/12831	0.454303	0.746047	0.724464	CD38	1	BP
1380	GO:0045652	regulation of megakaryocyte differentiation	1/133	58/12831	0.454303	0.746047	0.724464	TNRC6C	1	BP
1381	GO:0046889	positive regulation of lipid biosynthetic process	1/133	58/12831	0.454303	0.746047	0.724464	HTR2A	1	BP
1382	GO:0051298	centrosome duplication	1/133	58/12831	0.454303	0.746047	0.724464	RAB6C	1	BP
1383	GO:0051702	interaction with symbiont	1/133	58/12831	0.454303	0.746047	0.724464	FBXL2	1	BP
1384	GO:0051705	multi-organism behavior	1/133	58/12831	0.454303	0.746047	0.724464	GRID1	1	BP
1385	GO:0051781	positive regulation of cell division	1/133	58/12831	0.454303	0.746047	0.724464	FGF9	1	BP
1386	GO:0055006	cardiac cell development	1/133	58/12831	0.454303	0.746047	0.724464	IGF1	1	BP
1387	GO:0099601	regulation of neurotransmitter receptor activity	1/133	58/12831	0.454303	0.746047	0.724464	RASGRF1	1	BP
1388	GO:0043434	response to peptide hormone	4/133	333/12831	0.454689	0.746047	0.724464	ATP6V0A1/PTPRN/TRIM72/VAMP2	4	BP
1389	GO:0006814	sodium ion transport	2/133	148/12831	0.455452	0.746662	0.725062	NOS1/SLC24A4	2	BP
1390	GO:0015399	primary active transmembrane transporter activity	1/130	60/12907	0.45599	0.61705	0.526226	ATP2B3	1	MF
1391	GO:0015405	P-P-bond-hydrolysis-driven transmembrane transporter activity	1/130	60/12907	0.45599	0.61705	0.526226	ATP2B3	1	MF
1392	GO:0060491	regulation of cell projection assembly	2/133	149/12831	0.458913	0.751695	0.729949	EVI5L/DNM3	2	BP
1393	GO:0046634	regulation of alpha-beta T cell activation	1/133	59/12831	0.459985	0.752169	0.730409	ARG2	1	BP
1394	GO:0051965	positive regulation of synapse assembly	1/133	59/12831	0.459985	0.752169	0.730409	UBE2V2	1	BP
1395	GO:0043492	ATPase activity, coupled to movement of substances	1/130	61/12907	0.461494	0.621648	0.530147	ATP2B3	1	MF
1396	GO:0009166	nucleotide catabolic process	2/133	150/12831	0.462361	0.752854	0.731074	IGF1/HTR2A	2	BP
1397	GO:0015850	organic hydroxy compound transport	2/133	150/12831	0.462361	0.752854	0.731074	NOS1/HTR2A	2	BP
1398	GO:0034764	positive regulation of transmembrane transport	2/133	150/12831	0.462361	0.752854	0.731074	IGF1/NOS1	2	BP
1399	GO:0043112	receptor metabolic process	2/133	150/12831	0.462361	0.752854	0.731074	NSF/SNAP25	2	BP
1400	GO:0099173	postsynapse organization	2/133	150/12831	0.462361	0.752854	0.731074	LRFN1/DNM3	2	BP
1401	GO:0035050	embryonic heart tube development	1/133	60/12831	0.465608	0.753979	0.732167	NDRG4	1	BP
1402	GO:0043627	response to estrogen	1/133	60/12831	0.465608	0.753979	0.732167	PTPRN	1	BP
1403	GO:0046849	bone remodeling	1/133	60/12831	0.465608	0.753979	0.732167	CD38	1	BP
1404	GO:0071230	cellular response to amino acid stimulus	1/133	60/12831	0.465608	0.753979	0.732167	CPEB4	1	BP
1405	GO:1901379	regulation of potassium ion transmembrane transport	1/133	60/12831	0.465608	0.753979	0.732167	VAMP2	1	BP
1406	GO:0018394	peptidyl-lysine acetylation	2/133	151/12831	0.465797	0.753979	0.732167	NOS1/NAP1L2	2	BP
1407	GO:0050821	protein stabilization	2/133	151/12831	0.465797	0.753979	0.732167	IGF1/NLK	2	BP
1408	GO:0004527	exonuclease activity	1/130	62/12907	0.466944	0.623296	0.531553	EXO5	1	MF
1409	GO:0020037	heme binding	1/130	62/12907	0.466944	0.623296	0.531553	NOS1	1	MF
1410	GO:0002429	immune response-activating cell surface receptor signaling pathway	3/133	245/12831	0.468311	0.757412	0.7355	CD38/UBE2N/HLA-DQB1	3	BP
1411	GO:0001776	leukocyte homeostasis	1/133	61/12831	0.471174	0.757581	0.735665	PPP3CB	1	BP
1412	GO:0003333	amino acid transmembrane transport	1/133	61/12831	0.471174	0.757581	0.735665	SLC1A1	1	BP
1413	GO:0005977	glycogen metabolic process	1/133	61/12831	0.471174	0.757581	0.735665	IGF1	1	BP
1414	GO:0006625	protein targeting to peroxisome	1/133	61/12831	0.471174	0.757581	0.735665	PEX14	1	BP
1415	GO:0008088	axo-dendritic transport	1/133	61/12831	0.471174	0.757581	0.735665	BLOC1S6	1	BP
1416	GO:0072662	protein localization to peroxisome	1/133	61/12831	0.471174	0.757581	0.735665	PEX14	1	BP
1417	GO:0072663	establishment of protein localization to peroxisome	1/133	61/12831	0.471174	0.757581	0.735665	PEX14	1	BP
1418	GO:0002460	adaptive immune response based on somatic recombination of immune receptors built from immunoglobulin superfamily domains	2/133	153/12831	0.472629	0.75802	0.73609	PPP3CB/HLA-DQB1	2	BP
1419	GO:0009127	purine nucleoside monophosphate biosynthetic process	2/133	153/12831	0.472629	0.75802	0.73609	IGF1/HTR2A	2	BP
1420	GO:0009168	purine ribonucleoside monophosphate biosynthetic process	2/133	153/12831	0.472629	0.75802	0.73609	IGF1/HTR2A	2	BP
1421	GO:0060589	nucleoside-triphosphatase regulator activity	3/130	255/12907	0.475745	0.632183	0.539132	RASA4/EVI5L/RASA4B	3	MF
1422	GO:0009142	nucleoside triphosphate biosynthetic process	2/133	154/12831	0.476026	0.758196	0.736261	IGF1/HTR2A	2	BP
1423	GO:0006073	cellular glucan metabolic process	1/133	62/12831	0.476681	0.758196	0.736261	IGF1	1	BP
1424	GO:0008652	cellular amino acid biosynthetic process	1/133	62/12831	0.476681	0.758196	0.736261	GLS2	1	BP
1425	GO:0022600	digestive system process	1/133	62/12831	0.476681	0.758196	0.736261	CCKBR	1	BP
1426	GO:0036498	IRE1-mediated unfolded protein response	1/133	62/12831	0.476681	0.758196	0.736261	TSPYL2	1	BP
1427	GO:0043574	peroxisomal transport	1/133	62/12831	0.476681	0.758196	0.736261	PEX14	1	BP
1428	GO:0044042	glucan metabolic process	1/133	62/12831	0.476681	0.758196	0.736261	IGF1	1	BP
1429	GO:0060191	regulation of lipase activity	1/133	62/12831	0.476681	0.758196	0.736261	HTR2A	1	BP
1430	GO:0060333	interferon-gamma-mediated signaling pathway	1/133	62/12831	0.476681	0.758196	0.736261	HLA-DQB1	1	BP
1431	GO:1900407	regulation of cellular response to oxidative stress	1/133	62/12831	0.476681	0.758196	0.736261	NCOA7	1	BP
1432	GO:0007568	aging	3/133	249/12831	0.478974	0.759907	0.737924	ARG2/SLC32A1/HTR2A	3	BP
1433	GO:0071375	cellular response to peptide hormone stimulus	3/133	249/12831	0.478974	0.759907	0.737924	ATP6V0A1/TRIM72/VAMP2	3	BP
1434	GO:1901292	nucleoside phosphate catabolic process	2/133	155/12831	0.479409	0.759907	0.737924	IGF1/HTR2A	2	BP
1435	GO:1901654	response to ketone	2/133	155/12831	0.479409	0.759907	0.737924	CD38/GABRB1	2	BP
1436	GO:0004674	protein serine/threonine kinase activity	4/130	354/12907	0.479704	0.633335	0.540115	MAP3K9/NLK/DCLK3/KSR2	4	MF
1437	GO:0070838	divalent metal ion transport	4/133	344/12831	0.479733	0.759907	0.737924	ATP2B3/NOS1/HTR2A/GRIN3A	4	BP
1438	GO:0031625	ubiquitin protein ligase binding	3/130	257/12907	0.480905	0.633335	0.540115	NLK/MOAP1/UBE2N	3	MF
1439	GO:0009060	aerobic respiration	1/133	63/12831	0.482132	0.761199	0.739178	IDH3A	1	BP
1440	GO:0045445	myoblast differentiation	1/133	63/12831	0.482132	0.761199	0.739178	IGF1	1	BP
1441	GO:0046785	microtubule polymerization	1/133	63/12831	0.482132	0.761199	0.739178	INPP5J	1	BP
1442	GO:0072347	response to anesthetic	1/133	63/12831	0.482132	0.761199	0.739178	HTR2A	1	BP
1443	GO:0072511	divalent inorganic cation transport	4/133	346/12831	0.484242	0.762694	0.74063	ATP2B3/NOS1/HTR2A/GRIN3A	4	BP
1444	GO:0009260	ribonucleotide biosynthetic process	3/133	251/12831	0.484269	0.762694	0.74063	IGF1/HTR2A/RFK	3	BP
1445	GO:1904062	regulation of cation transmembrane transport	3/133	251/12831	0.484269	0.762694	0.74063	RASGRF1/NOS1/VAMP2	3	BP
1446	GO:0016887	ATPase activity	3/130	259/12907	0.486043	0.637256	0.543458	ATP2B3/NSF/DDX25	3	MF
1447	GO:0048477	oogenesis	1/133	64/12831	0.487527	0.766569	0.744392	IGF1	1	BP
1448	GO:0055117	regulation of cardiac muscle contraction	1/133	64/12831	0.487527	0.766569	0.744392	NOS1	1	BP
1449	GO:0042277	peptide binding	2/130	163/12907	0.490764	0.640599	0.546309	CCKBR/HLA-DQB1	2	MF
1450	GO:0045333	cellular respiration	2/133	159/12831	0.49281	0.77118	0.74887	FASTKD1/IDH3A	2	BP
1451	GO:0002028	regulation of sodium ion transport	1/133	65/12831	0.492865	0.77118	0.74887	NOS1	1	BP
1452	GO:0006513	protein monoubiquitination	1/133	65/12831	0.492865	0.77118	0.74887	FBXL2	1	BP
1453	GO:0031110	regulation of microtubule polymerization or depolymerization	1/133	65/12831	0.492865	0.77118	0.74887	INPP5J	1	BP
1454	GO:1901570	fatty acid derivative biosynthetic process	1/133	65/12831	0.492865	0.77118	0.74887	HMGCLL1	1	BP
1455	GO:1903313	positive regulation of mRNA metabolic process	1/133	65/12831	0.492865	0.77118	0.74887	TNRC6C	1	BP
1456	GO:0046390	ribose phosphate biosynthetic process	3/133	255/12831	0.494782	0.77355	0.751172	IGF1/HTR2A/RFK	3	BP
1457	GO:0061136	regulation of proteasomal protein catabolic process	2/133	160/12831	0.496127	0.775022	0.752601	RFPL1/UBE2V2	2	BP
1458	GO:0001906	cell killing	1/133	66/12831	0.498149	0.77566	0.753221	PPP3CB	1	BP
1459	GO:0031146	SCF-dependent proteasomal ubiquitin-dependent protein catabolic process	1/133	66/12831	0.498149	0.77566	0.753221	FBXL2	1	BP
1460	GO:0046902	regulation of mitochondrial membrane permeability	1/133	66/12831	0.498149	0.77566	0.753221	MOAP1	1	BP
1461	GO:1903426	regulation of reactive oxygen species biosynthetic process	1/133	66/12831	0.498149	0.77566	0.753221	ARG2	1	BP
1462	GO:0004843	thiol-dependent ubiquitin-specific protease activity	1/130	68/12907	0.498511	0.645004	0.550066	USP11	1	MF
1463	GO:0051117	ATPase binding	1/130	68/12907	0.498511	0.645004	0.550066	ATP6V0A1	1	MF
1464	GO:0033674	positive regulation of kinase activity	5/133	449/12831	0.499658	0.777381	0.754892	MAP3K9/IGF1/HTR2A/KIDINS220/UBE2N	5	BP
1465	GO:0016052	carbohydrate catabolic process	2/133	162/12831	0.502719	0.777506	0.755013	IGF1/HTR2A	2	BP
1466	GO:0000045	autophagosome assembly	1/133	67/12831	0.503378	0.777506	0.755013	RAB1A	1	BP
1467	GO:0000288	nuclear-transcribed mRNA catabolic process, deadenylation-dependent decay	1/133	67/12831	0.503378	0.777506	0.755013	TNRC6C	1	BP
1468	GO:0002377	immunoglobulin production	1/133	67/12831	0.503378	0.777506	0.755013	HLA-DQB1	1	BP
1469	GO:0003300	cardiac muscle hypertrophy	1/133	67/12831	0.503378	0.777506	0.755013	IGF1	1	BP
1470	GO:0042475	odontogenesis of dentin-containing tooth	1/133	67/12831	0.503378	0.777506	0.755013	SLC24A4	1	BP
1471	GO:0050868	negative regulation of T cell activation	1/133	67/12831	0.503378	0.777506	0.755013	ARG2	1	BP
1472	GO:1900006	positive regulation of dendrite development	1/133	67/12831	0.503378	0.777506	0.755013	PARP6	1	BP
1473	GO:1903747	regulation of establishment of protein localization to mitochondrion	1/133	67/12831	0.503378	0.777506	0.755013	ABLIM3	1	BP
1474	GO:0032182	ubiquitin-like protein binding	1/130	69/12907	0.503589	0.648728	0.553242	UBE2N	1	MF
1475	GO:0050678	regulation of epithelial cell proliferation	3/133	259/12831	0.505191	0.77968	0.757124	IGF1/PTPRN/FGF9	3	BP
1476	GO:0016051	carbohydrate biosynthetic process	2/133	163/12831	0.505994	0.780294	0.757721	IGF1/CSGALNACT2	2	BP
1477	GO:0051186	cofactor metabolic process	5/133	453/12831	0.507536	0.781107	0.75851	CD38/IGF1/GSTO2/HTR2A/RFK	5	BP
1478	GO:0006805	xenobiotic metabolic process	1/133	68/12831	0.508552	0.781107	0.75851	GSTO2	1	BP
1479	GO:0014897	striated muscle hypertrophy	1/133	68/12831	0.508552	0.781107	0.75851	IGF1	1	BP
1480	GO:0033238	regulation of cellular amine metabolic process	1/133	68/12831	0.508552	0.781107	0.75851	OAZ3	1	BP
1481	GO:0051341	regulation of oxidoreductase activity	1/133	68/12831	0.508552	0.781107	0.75851	RFK	1	BP
1482	GO:0046906	tetrapyrrole binding	1/130	70/12907	0.508616	0.652355	0.556335	NOS1	1	MF
1483	GO:0070507	regulation of microtubule cytoskeleton organization	2/133	164/12831	0.509256	0.781563	0.758953	INPP5J/RAB6C	2	BP
1484	GO:0008406	gonad development	2/133	165/12831	0.512503	0.783342	0.76068	PTPRN/FGF9	2	BP
1485	GO:0006112	energy reserve metabolic process	1/133	69/12831	0.513674	0.783342	0.76068	IGF1	1	BP
1486	GO:0006970	response to osmotic stress	1/133	69/12831	0.513674	0.783342	0.76068	SST	1	BP
1487	GO:0030004	cellular monovalent inorganic cation homeostasis	1/133	69/12831	0.513674	0.783342	0.76068	ATP6V0A1	1	BP
1488	GO:0042147	retrograde transport, endosome to Golgi	1/133	69/12831	0.513674	0.783342	0.76068	ERC1	1	BP
1489	GO:0043506	regulation of JUN kinase activity	1/133	69/12831	0.513674	0.783342	0.76068	MAP3K9	1	BP
1490	GO:0051289	protein homotetramerization	1/133	69/12831	0.513674	0.783342	0.76068	PEX14	1	BP
1491	GO:0071887	leukocyte apoptotic process	1/133	69/12831	0.513674	0.783342	0.76068	ARG2	1	BP
1492	GO:0018108	peptidyl-tyrosine phosphorylation	3/133	263/12831	0.515489	0.785024	0.762314	IGF1/HTR2A/EPHA10	3	BP
1493	GO:0034765	regulation of ion transmembrane transport	4/133	361/12831	0.517543	0.785024	0.762314	RASGRF1/NOS1/KCNJ9/VAMP2	4	BP
1494	GO:0043312	neutrophil degranulation	4/133	361/12831	0.517543	0.785024	0.762314	ATP6V0A1/QPCT/CHRNB4/SNAP25	4	BP
1495	GO:0005262	calcium channel activity	1/130	72/12907	0.518518	0.662177	0.564711	GRIN3A	1	MF
1496	GO:0007631	feeding behavior	1/133	70/12831	0.518742	0.785024	0.762314	BRS3	1	BP
1497	GO:0014896	muscle hypertrophy	1/133	70/12831	0.518742	0.785024	0.762314	IGF1	1	BP
1498	GO:0016064	immunoglobulin mediated immune response	1/133	70/12831	0.518742	0.785024	0.762314	HLA-DQB1	1	BP
1499	GO:0036473	cell death in response to oxidative stress	1/133	70/12831	0.518742	0.785024	0.762314	NCOA7	1	BP
1500	GO:0060998	regulation of dendritic spine development	1/133	70/12831	0.518742	0.785024	0.762314	DNM3	1	BP
1501	GO:1905037	autophagosome organization	1/133	70/12831	0.518742	0.785024	0.762314	RAB1A	1	BP
1502	GO:0071241	cellular response to inorganic substance	2/133	167/12831	0.518957	0.785024	0.762314	RASA4/RASA4B	2	BP
1503	GO:0002283	neutrophil activation involved in immune response	4/133	362/12831	0.519728	0.785024	0.762314	ATP6V0A1/QPCT/CHRNB4/SNAP25	4	BP
1504	GO:0007281	germ cell development	2/133	168/12831	0.522162	0.785024	0.762314	IGF1/DDX25	2	BP
1505	GO:0018212	peptidyl-tyrosine modification	3/133	266/12831	0.523139	0.785024	0.762314	IGF1/HTR2A/EPHA10	3	BP
1506	GO:0016810	hydrolase activity, acting on carbon-nitrogen (but not peptide) bonds	1/130	73/12907	0.523395	0.665524	0.567565	ARG2	1	MF
1507	GO:0010522	regulation of calcium ion transport into cytosol	1/133	71/12831	0.523758	0.785024	0.762314	NOS1	1	BP
1508	GO:0019724	B cell mediated immunity	1/133	71/12831	0.523758	0.785024	0.762314	HLA-DQB1	1	BP
1509	GO:0043502	regulation of muscle adaptation	1/133	71/12831	0.523758	0.785024	0.762314	IGF1	1	BP
1510	GO:0048145	regulation of fibroblast proliferation	1/133	71/12831	0.523758	0.785024	0.762314	IGF1	1	BP
1511	GO:0051149	positive regulation of muscle cell differentiation	1/133	71/12831	0.523758	0.785024	0.762314	IGF1	1	BP
1512	GO:0051591	response to cAMP	1/133	71/12831	0.523758	0.785024	0.762314	PTPRN	1	BP
1513	GO:0097581	lamellipodium organization	1/133	71/12831	0.523758	0.785024	0.762314	ABLIM3	1	BP
1514	GO:1901019	regulation of calcium ion transmembrane transporter activity	1/133	71/12831	0.523758	0.785024	0.762314	NOS1	1	BP
1515	GO:1902882	regulation of response to oxidative stress	1/133	71/12831	0.523758	0.785024	0.762314	NCOA7	1	BP
1516	GO:0061013	regulation of mRNA catabolic process	2/133	169/12831	0.525353	0.785728	0.762997	TNRC6C/FASTKD1	2	BP
1517	GO:0019058	viral life cycle	3/133	267/12831	0.525675	0.785728	0.762997	HTR2A/RAB1A/FBXL2	3	BP
1518	GO:0004672	protein kinase activity	5/130	476/12907	0.526137	0.665922	0.567905	MAP3K9/NLK/FASTKD1/DCLK3/KSR2	5	MF
1519	GO:0002274	myeloid leukocyte activation	5/133	463/12831	0.527017	0.785728	0.762997	ATP6V0A1/QPCT/CHRNB4/SNAP25/VAMP2	5	BP
1520	GO:0051962	positive regulation of nervous system development	5/133	463/12831	0.527017	0.785728	0.762997	NDRG4/KIDINS220/PARP6/UBE2V2/NAP1L2	5	BP
1521	GO:0000980	RNA polymerase II distal enhancer sequence-specific DNA binding	1/130	74/12907	0.528223	0.665922	0.567905	HIVEP1	1	MF
1522	GO:0010498	proteasomal protein catabolic process	4/133	366/12831	0.528426	0.785728	0.762997	RFPL1/FBXL2/UBE2V2/TRIM72	4	BP
1523	GO:0042119	neutrophil activation	4/133	366/12831	0.528426	0.785728	0.762997	ATP6V0A1/QPCT/CHRNB4/SNAP25	4	BP
1524	GO:1902115	regulation of organelle assembly	2/133	170/12831	0.52853	0.785728	0.762997	LRFN1/EVI5L	2	BP
1525	GO:0048144	fibroblast proliferation	1/133	72/12831	0.528722	0.785728	0.762997	IGF1	1	BP
1526	GO:0060021	roof of mouth development	1/133	72/12831	0.528722	0.785728	0.762997	GABRB3	1	BP
1527	GO:0098869	cellular oxidant detoxification	1/133	72/12831	0.528722	0.785728	0.762997	GSTO2	1	BP
1528	GO:1901606	alpha-amino acid catabolic process	1/133	72/12831	0.528722	0.785728	0.762997	NOS1	1	BP
1529	GO:0007254	JNK cascade	2/133	171/12831	0.531693	0.788924	0.766101	MAP3K9/UBE2N	2	BP
1530	GO:0045137	development of primary sexual characteristics	2/133	171/12831	0.531693	0.788924	0.766101	PTPRN/FGF9	2	BP
1531	GO:0007031	peroxisome organization	1/133	73/12831	0.533634	0.789368	0.766532	PEX14	1	BP
1532	GO:0033138	positive regulation of peptidyl-serine phosphorylation	1/133	73/12831	0.533634	0.789368	0.766532	NOS1	1	BP
1533	GO:0045778	positive regulation of ossification	1/133	73/12831	0.533634	0.789368	0.766532	IGF1	1	BP
1534	GO:0090100	positive regulation of transmembrane receptor protein serine/threonine kinase signaling pathway	1/133	73/12831	0.533634	0.789368	0.766532	FGF9	1	BP
1535	GO:0006511	ubiquitin-dependent protein catabolic process	5/133	468/12831	0.536634	0.789877	0.767026	USP11/RFPL1/FBXL2/UBE2V2/TRIM72	5	BP
1536	GO:0002446	neutrophil mediated immunity	4/133	370/12831	0.537048	0.789877	0.767026	ATP6V0A1/QPCT/CHRNB4/SNAP25	4	BP
1537	GO:0016798	hydrolase activity, acting on glycosyl bonds	1/130	76/12907	0.537733	0.675027	0.575669	CD38	1	MF
1538	GO:0006006	glucose metabolic process	2/133	173/12831	0.537976	0.789877	0.767026	IGF1/BRS3	2	BP
1539	GO:0006109	regulation of carbohydrate metabolic process	2/133	173/12831	0.537976	0.789877	0.767026	IGF1/HTR2A	2	BP
1540	GO:0001101	response to acid chemical	3/133	272/12831	0.538242	0.789877	0.767026	CD38/CPEB4/SST	3	BP
1541	GO:0006942	regulation of striated muscle contraction	1/133	74/12831	0.538496	0.789877	0.767026	NOS1	1	BP
1542	GO:0007009	plasma membrane organization	1/133	74/12831	0.538496	0.789877	0.767026	TRIM72	1	BP
1543	GO:0010771	negative regulation of cell morphogenesis involved in differentiation	1/133	74/12831	0.538496	0.789877	0.767026	DNM3	1	BP
1544	GO:0090559	regulation of membrane permeability	1/133	74/12831	0.538496	0.789877	0.767026	MOAP1	1	BP
1545	GO:0097061	dendritic spine organization	1/133	74/12831	0.538496	0.789877	0.767026	DNM3	1	BP
1546	GO:1903533	regulation of protein targeting	1/133	74/12831	0.538496	0.789877	0.767026	ABLIM3	1	BP
1547	GO:0006473	protein acetylation	2/133	174/12831	0.541095	0.791501	0.768603	NOS1/NAP1L2	2	BP
1548	GO:0016616	oxidoreductase activity, acting on the CH-OH group of donors, NAD or NADP as acceptor	1/130	77/12907	0.542417	0.678021	0.578223	IDH3A	1	MF
1549	GO:0051188	cofactor biosynthetic process	3/133	274/12831	0.543217	0.791501	0.768603	IGF1/HTR2A/RFK	3	BP
1550	GO:0002706	regulation of lymphocyte mediated immunity	1/133	75/12831	0.543308	0.791501	0.768603	PPP3CB	1	BP
1551	GO:0008589	regulation of smoothened signaling pathway	1/133	75/12831	0.543308	0.791501	0.768603	FGF9	1	BP
1552	GO:0021954	central nervous system neuron development	1/133	75/12831	0.543308	0.791501	0.768603	GABRB1	1	BP
1553	GO:0030219	megakaryocyte differentiation	1/133	75/12831	0.543308	0.791501	0.768603	TNRC6C	1	BP
1554	GO:0045069	regulation of viral genome replication	1/133	75/12831	0.543308	0.791501	0.768603	FBXL2	1	BP
1555	GO:0120162	positive regulation of cold-induced thermogenesis	1/133	75/12831	0.543308	0.791501	0.768603	KSR2	1	BP
1556	GO:1903038	negative regulation of leukocyte cell-cell adhesion	1/133	75/12831	0.543308	0.791501	0.768603	ARG2	1	BP
1557	GO:0050730	regulation of peptidyl-tyrosine phosphorylation	2/133	175/12831	0.544201	0.792201	0.769283	IGF1/HTR2A	2	BP
1558	GO:0051249	regulation of lymphocyte activation	3/133	275/12831	0.545692	0.79303	0.770088	CD38/IGF1/ARG2	3	BP
1559	GO:0019941	modification-dependent protein catabolic process	5/133	473/12831	0.546164	0.79303	0.770088	USP11/RFPL1/FBXL2/UBE2V2/TRIM72	5	BP
1560	GO:0006892	post-Golgi vesicle-mediated transport	1/133	76/12831	0.548069	0.79303	0.770088	VAMP2	1	BP
1561	GO:0015748	organophosphate ester transport	1/133	76/12831	0.548069	0.79303	0.770088	SLC25A4	1	BP
1562	GO:0016525	negative regulation of angiogenesis	1/133	76/12831	0.548069	0.79303	0.770088	FOXJ2	1	BP
1563	GO:0042303	molting cycle	1/133	76/12831	0.548069	0.79303	0.770088	MPZL3	1	BP
1564	GO:0042633	hair cycle	1/133	76/12831	0.548069	0.79303	0.770088	MPZL3	1	BP
1565	GO:0042737	drug catabolic process	1/133	76/12831	0.548069	0.79303	0.770088	NOS1	1	BP
1566	GO:0051251	positive regulation of lymphocyte activation	2/133	177/12831	0.550368	0.795063	0.772062	CD38/IGF1	2	BP
1567	GO:0000041	transition metal ion transport	1/133	77/12831	0.552782	0.795063	0.772062	ATP6V0A1	1	BP
1568	GO:0002698	negative regulation of immune effector process	1/133	77/12831	0.552782	0.795063	0.772062	PPP3CB	1	BP
1569	GO:0008585	female gonad development	1/133	77/12831	0.552782	0.795063	0.772062	PTPRN	1	BP
1570	GO:0021766	hippocampus development	1/133	77/12831	0.552782	0.795063	0.772062	SLC32A1	1	BP
1571	GO:0030901	midbrain development	1/133	77/12831	0.552782	0.795063	0.772062	FGF9	1	BP
1572	GO:0034446	substrate adhesion-dependent cell spreading	1/133	77/12831	0.552782	0.795063	0.772062	RAB1A	1	BP
1573	GO:1990748	cellular detoxification	1/133	77/12831	0.552782	0.795063	0.772062	GSTO2	1	BP
1574	GO:0005085	guanyl-nucleotide exchange factor activity	2/130	183/12907	0.55288	0.688184	0.58689	RASGRF1/MCF2L	2	MF
1575	GO:0001818	negative regulation of cytokine production	2/133	179/12831	0.556477	0.79641	0.77337	IGF1/ARG2	2	BP
1576	GO:0030178	negative regulation of Wnt signaling pathway	2/133	179/12831	0.556477	0.79641	0.77337	NLK/FGF9	2	BP
1577	GO:0042593	glucose homeostasis	2/133	179/12831	0.556477	0.79641	0.77337	PTPRN/PPP3CB	2	BP
1578	GO:0002027	regulation of heart rate	1/133	78/12831	0.557445	0.79641	0.77337	SLC1A1	1	BP
1579	GO:0010972	negative regulation of G2/M transition of mitotic cell cycle	1/133	78/12831	0.557445	0.79641	0.77337	RFPL1	1	BP
1580	GO:0042472	inner ear morphogenesis	1/133	78/12831	0.557445	0.79641	0.77337	FGF9	1	BP
1581	GO:0043255	regulation of carbohydrate biosynthetic process	1/133	78/12831	0.557445	0.79641	0.77337	IGF1	1	BP
1582	GO:1904659	glucose transmembrane transport	1/133	78/12831	0.557445	0.79641	0.77337	IGF1	1	BP
1583	GO:2000181	negative regulation of blood vessel morphogenesis	1/133	78/12831	0.557445	0.79641	0.77337	FOXJ2	1	BP
1584	GO:0051260	protein homooligomerization	3/133	280/12831	0.557955	0.796547	0.773503	SLC1A1/PEX14/TRIM72	3	BP
1585	GO:0043632	modification-dependent macromolecule catabolic process	5/133	480/12831	0.559352	0.79699	0.773933	USP11/RFPL1/FBXL2/UBE2V2/TRIM72	5	BP
1586	GO:0031396	regulation of protein ubiquitination	2/133	180/12831	0.559509	0.79699	0.773933	RAB1A/UBE2N	2	BP
1587	GO:0033500	carbohydrate homeostasis	2/133	180/12831	0.559509	0.79699	0.773933	PTPRN/PPP3CB	2	BP
1588	GO:0036459	thiol-dependent ubiquitinyl hydrolase activity	1/130	81/12907	0.560685	0.694966	0.592674	USP11	1	MF
1589	GO:0030282	bone mineralization	1/133	79/12831	0.562061	0.800032	0.776887	IGF1	1	BP
1590	GO:0010959	regulation of metal ion transport	3/133	282/12831	0.562806	0.800499	0.777341	NOS1/HTR2A/VAMP2	3	BP
1591	GO:1901615	organic hydroxy compound metabolic process	4/133	383/12831	0.564522	0.801785	0.77859	MTMR7/IGF1/INPP1/INPP5J	4	BP
1592	GO:0101005	ubiquitinyl hydrolase activity	1/130	82/12907	0.565137	0.697554	0.594881	USP11	1	MF
1593	GO:0043491	protein kinase B signaling	2/133	182/12831	0.56553	0.801785	0.77859	IGF1/FGF9	2	BP
1594	GO:0009791	post-embryonic development	1/133	80/12831	0.566628	0.801785	0.77859	GABRG2	1	BP
1595	GO:0019233	sensory perception of pain	1/133	80/12831	0.566628	0.801785	0.77859	HTR2A	1	BP
1596	GO:0019886	antigen processing and presentation of exogenous peptide antigen via MHC class II	1/133	80/12831	0.566628	0.801785	0.77859	HLA-DQB1	1	BP
1597	GO:0048010	vascular endothelial growth factor receptor signaling pathway	1/133	80/12831	0.566628	0.801785	0.77859	FGF9	1	BP
1598	GO:0050864	regulation of B cell activation	1/133	80/12831	0.566628	0.801785	0.77859	CD38	1	BP
1599	GO:0099106	ion channel regulator activity	1/130	83/12907	0.569545	0.698054	0.595308	HPCAL4	1	MF
1600	GO:0005509	calcium ion binding	5/130	500/12907	0.570275	0.698054	0.595308	PPP3CB/HPCAL4/PCDH1/PCDHAC2/PCDH20	5	MF
1601	GO:0008645	hexose transmembrane transport	1/133	81/12831	0.571149	0.806206	0.782883	IGF1	1	BP
1602	GO:1903076	regulation of protein localization to plasma membrane	1/133	81/12831	0.571149	0.806206	0.782883	ARHGAP44	1	BP
1603	GO:0043624	cellular protein complex disassembly	2/133	184/12831	0.571493	0.806206	0.782883	NSF/PEX14	2	BP
1604	GO:0001649	osteoblast differentiation	2/133	185/12831	0.574452	0.806206	0.782883	IGF1/FGF9	2	BP
1605	GO:0032388	positive regulation of intracellular transport	2/133	185/12831	0.574452	0.806206	0.782883	ABLIM3/VAMP2	2	BP
1606	GO:0002062	chondrocyte differentiation	1/133	82/12831	0.575622	0.806206	0.782883	FGF9	1	BP
1607	GO:0002495	antigen processing and presentation of peptide antigen via MHC class II	1/133	82/12831	0.575622	0.806206	0.782883	HLA-DQB1	1	BP
1608	GO:0006626	protein targeting to mitochondrion	1/133	82/12831	0.575622	0.806206	0.782883	ABLIM3	1	BP
1609	GO:0015749	monosaccharide transmembrane transport	1/133	82/12831	0.575622	0.806206	0.782883	IGF1	1	BP
1610	GO:0043500	muscle adaptation	1/133	82/12831	0.575622	0.806206	0.782883	IGF1	1	BP
1611	GO:0046545	development of primary female sexual characteristics	1/133	82/12831	0.575622	0.806206	0.782883	PTPRN	1	BP
1612	GO:0048259	regulation of receptor-mediated endocytosis	1/133	82/12831	0.575622	0.806206	0.782883	SNAP91	1	BP
1613	GO:0098754	detoxification	1/133	82/12831	0.575622	0.806206	0.782883	GSTO2	1	BP
1614	GO:0106027	neuron projection organization	1/133	82/12831	0.575622	0.806206	0.782883	DNM3	1	BP
1615	GO:0002764	immune response-regulating signaling pathway	4/133	389/12831	0.576903	0.807413	0.784055	CD38/PPP3CB/UBE2N/HLA-DQB1	4	BP
1616	GO:0000287	magnesium ion binding	2/130	192/12907	0.579057	0.704258	0.600598	NLK/IDH3A	2	MF
1617	GO:0001824	blastocyst development	1/133	83/12831	0.580049	0.808492	0.785103	IGF1	1	BP
1618	GO:0002504	antigen processing and presentation of peptide or polysaccharide antigen via MHC class II	1/133	83/12831	0.580049	0.808492	0.785103	HLA-DQB1	1	BP
1619	GO:0009581	detection of external stimulus	1/133	83/12831	0.580049	0.808492	0.785103	HTR2A	1	BP
1620	GO:0045446	endothelial cell differentiation	1/133	83/12831	0.580049	0.808492	0.785103	FOXJ2	1	BP
1621	GO:0055007	cardiac muscle cell differentiation	1/133	83/12831	0.580049	0.808492	0.785103	IGF1	1	BP
1622	GO:1903050	regulation of proteolysis involved in cellular protein catabolic process	2/133	187/12831	0.580326	0.808492	0.785103	RFPL1/UBE2V2	2	BP
1623	GO:0001228	DNA-binding transcription activator activity, RNA polymerase II-specific	3/130	298/12907	0.580883	0.704258	0.600598	FOXJ2/ZNF131/NKRF	3	MF
1624	GO:0009161	ribonucleoside monophosphate metabolic process	3/133	290/12831	0.581885	0.808492	0.785103	IGF1/HTR2A/RFK	3	BP
1625	GO:0016614	oxidoreductase activity, acting on CH-OH group of donors	1/130	86/12907	0.582505	0.704258	0.600598	IDH3A	1	MF
1626	GO:0006898	receptor-mediated endocytosis	2/133	188/12831	0.583241	0.808492	0.785103	SNAP91/SNAP25	2	BP
1627	GO:0043269	regulation of ion transport	5/133	493/12831	0.58334	0.808492	0.785103	RASGRF1/NOS1/HTR2A/KCNJ9/VAMP2	5	BP
1628	GO:0014706	striated muscle tissue development	3/133	291/12831	0.584233	0.808492	0.785103	IGF1/FGF9/NDRG4	3	BP
1629	GO:0007259	JAK-STAT cascade	1/133	84/12831	0.584431	0.808492	0.785103	IGF1	1	BP
1630	GO:0034219	carbohydrate transmembrane transport	1/133	84/12831	0.584431	0.808492	0.785103	IGF1	1	BP
1631	GO:0120034	positive regulation of plasma membrane bounded cell projection assembly	1/133	84/12831	0.584431	0.808492	0.785103	DNM3	1	BP
1632	GO:0034404	nucleobase-containing small molecule biosynthetic process	2/133	189/12831	0.586141	0.808492	0.785103	IGF1/HTR2A	2	BP
1633	GO:0070372	regulation of ERK1 and ERK2 cascade	2/133	189/12831	0.586141	0.808492	0.785103	HTR2A/NDRG4	2	BP
1634	GO:0001657	ureteric bud development	1/133	85/12831	0.588767	0.808492	0.785103	ARG2	1	BP
1635	GO:0002822	regulation of adaptive immune response based on somatic recombination of immune receptors built from immunoglobulin superfamily domains	1/133	85/12831	0.588767	0.808492	0.785103	PPP3CB	1	BP
1636	GO:0006959	humoral immune response	1/133	85/12831	0.588767	0.808492	0.785103	HLA-DQB1	1	BP
1637	GO:0046631	alpha-beta T cell activation	1/133	85/12831	0.588767	0.808492	0.785103	ARG2	1	BP
1638	GO:0048013	ephrin receptor signaling pathway	1/133	85/12831	0.588767	0.808492	0.785103	EPHA10	1	BP
1639	GO:0048706	embryonic skeletal system development	1/133	85/12831	0.588767	0.808492	0.785103	FGF9	1	BP
1640	GO:0050709	negative regulation of protein secretion	1/133	85/12831	0.588767	0.808492	0.785103	ARG2	1	BP
1641	GO:0050728	negative regulation of inflammatory response	1/133	85/12831	0.588767	0.808492	0.785103	IGF1	1	BP
1642	GO:0002366	leukocyte activation involved in immune response	5/133	496/12831	0.588778	0.808492	0.785103	ATP6V0A1/QPCT/CHRNB4/SNAP25/VAMP2	5	BP
1643	GO:0046777	protein autophosphorylation	2/133	190/12831	0.589026	0.808492	0.785103	MAP3K9/NLK	2	BP
1644	GO:0048588	developmental cell growth	2/133	190/12831	0.589026	0.808492	0.785103	IGF1/PPP3CB	2	BP
1645	GO:1903037	regulation of leukocyte cell-cell adhesion	2/133	190/12831	0.589026	0.808492	0.785103	IGF1/ARG2	2	BP
1646	GO:0097190	apoptotic signaling pathway	5/133	497/12831	0.590582	0.808893	0.785492	CD38/IGF1/FAIM2/SST/MOAP1	5	BP
1647	GO:0033044	regulation of chromosome organization	3/133	294/12831	0.591228	0.808893	0.785492	NOS1/UBE2N/NAP1L2	3	BP
1648	GO:0032886	regulation of microtubule-based process	2/133	191/12831	0.591897	0.808893	0.785492	INPP5J/RAB6C	2	BP
1649	GO:2001234	negative regulation of apoptotic signaling pathway	2/133	191/12831	0.591897	0.808893	0.785492	IGF1/FAIM2	2	BP
1650	GO:0031623	receptor internalization	1/133	86/12831	0.593058	0.808893	0.785492	SNAP25	1	BP
1651	GO:0072163	mesonephric epithelium development	1/133	86/12831	0.593058	0.808893	0.785492	ARG2	1	BP
1652	GO:0072164	mesonephric tubule development	1/133	86/12831	0.593058	0.808893	0.785492	ARG2	1	BP
1653	GO:0097696	STAT cascade	1/133	86/12831	0.593058	0.808893	0.785492	IGF1	1	BP
1654	GO:0009636	response to toxic substance	4/133	397/12831	0.593104	0.808893	0.785492	GSTO2/CHRNB4/GABRB1/GRIN3A	4	BP
1655	GO:0006790	sulfur compound metabolic process	3/133	295/12831	0.593543	0.808918	0.785516	GSTO2/CSGALNACT2/CHST2	3	BP
1656	GO:0002263	cell activation involved in immune response	5/133	500/12831	0.595969	0.809455	0.786038	ATP6V0A1/QPCT/CHRNB4/SNAP25/VAMP2	5	BP
1657	GO:0009582	detection of abiotic stimulus	1/133	87/12831	0.597304	0.809455	0.786038	HTR2A	1	BP
1658	GO:0010923	negative regulation of phosphatase activity	1/133	87/12831	0.597304	0.809455	0.786038	SLC7A14	1	BP
1659	GO:0032526	response to retinoic acid	1/133	87/12831	0.597304	0.809455	0.786038	CD38	1	BP
1660	GO:0051250	negative regulation of lymphocyte activation	1/133	87/12831	0.597304	0.809455	0.786038	ARG2	1	BP
1661	GO:0051817	modification of morphology or physiology of other organism involved in symbiotic interaction	1/133	87/12831	0.597304	0.809455	0.786038	FBXL2	1	BP
1662	GO:1990823	response to leukemia inhibitory factor	1/133	87/12831	0.597304	0.809455	0.786038	MRAS	1	BP
1663	GO:1990830	cellular response to leukemia inhibitory factor	1/133	87/12831	0.597304	0.809455	0.786038	MRAS	1	BP
1664	GO:0019783	ubiquitin-like protein-specific protease activity	1/130	90/12907	0.599184	0.721466	0.615274	USP11	1	MF
1665	GO:0042110	T cell activation	3/133	298/12831	0.600438	0.810013	0.786579	IGF1/ARG2/PPP3CB	3	BP
1666	GO:0050673	epithelial cell proliferation	3/133	298/12831	0.600438	0.810013	0.786579	IGF1/PTPRN/FGF9	3	BP
1667	GO:0001823	mesonephros development	1/133	88/12831	0.601507	0.810013	0.786579	ARG2	1	BP
1668	GO:0003014	renal system process	1/133	88/12831	0.601507	0.810013	0.786579	CHRNB4	1	BP
1669	GO:0007286	spermatid development	1/133	88/12831	0.601507	0.810013	0.786579	DDX25	1	BP
1670	GO:0008630	intrinsic apoptotic signaling pathway in response to DNA damage	1/133	88/12831	0.601507	0.810013	0.786579	MOAP1	1	BP
1671	GO:0009063	cellular amino acid catabolic process	1/133	88/12831	0.601507	0.810013	0.786579	NOS1	1	BP
1672	GO:0032091	negative regulation of protein binding	1/133	88/12831	0.601507	0.810013	0.786579	PEX14	1	BP
1673	GO:0034763	negative regulation of transmembrane transport	1/133	88/12831	0.601507	0.810013	0.786579	OAZ3	1	BP
1674	GO:0001158	enhancer sequence-specific DNA binding	1/130	91/12907	0.603249	0.723409	0.61693	HIVEP1	1	MF
1675	GO:0002792	negative regulation of peptide secretion	1/133	89/12831	0.605666	0.814389	0.790829	ARG2	1	BP
1676	GO:0031109	microtubule polymerization or depolymerization	1/133	89/12831	0.605666	0.814389	0.790829	INPP5J	1	BP
1677	GO:2001020	regulation of response to DNA damage stimulus	2/133	196/12831	0.606027	0.814389	0.790829	UBE2V2/UBE2N	2	BP
1678	GO:0006302	double-strand break repair	2/133	197/12831	0.608809	0.816013	0.792406	UBE2V2/UBE2N	2	BP
1679	GO:0007411	axon guidance	2/133	197/12831	0.608809	0.816013	0.792406	NTN4/UNC5D	2	BP
1680	GO:0015718	monocarboxylic acid transport	1/133	90/12831	0.609782	0.816013	0.792406	SLC32A1	1	BP
1681	GO:0046718	viral entry into host cell	1/133	90/12831	0.609782	0.816013	0.792406	HTR2A	1	BP
1682	GO:0070498	interleukin-1-mediated signaling pathway	1/133	90/12831	0.609782	0.816013	0.792406	UBE2N	1	BP
1683	GO:1902750	negative regulation of cell cycle G2/M phase transition	1/133	90/12831	0.609782	0.816013	0.792406	RFPL1	1	BP
1684	GO:0016049	cell growth	4/133	406/12831	0.610894	0.816933	0.793299	CD38/IGF1/PPP3CB/TSPYL2	4	BP
1685	GO:0060537	muscle tissue development	3/133	303/12831	0.61176	0.817522	0.793871	IGF1/FGF9/NDRG4	3	BP
1686	GO:0043279	response to alkaloid	1/133	91/12831	0.613856	0.819753	0.796038	HTR2A	1	BP
1687	GO:0097485	neuron projection guidance	2/133	199/12831	0.614328	0.819815	0.796098	NTN4/UNC5D	2	BP
1688	GO:0033218	amide binding	2/130	205/12907	0.614875	0.731792	0.62408	CCKBR/HLA-DQB1	2	MF
1689	GO:0005178	integrin binding	1/130	94/12907	0.615202	0.731792	0.62408	IGF1	1	MF
1690	GO:0002696	positive regulation of leukocyte activation	2/133	200/12831	0.617065	0.820211	0.796483	CD38/IGF1	2	BP
1691	GO:0050863	regulation of T cell activation	2/133	200/12831	0.617065	0.820211	0.796483	IGF1/ARG2	2	BP
1692	GO:0006606	protein import into nucleus	1/133	92/12831	0.617887	0.820211	0.796483	FGF9	1	BP
1693	GO:0016999	antibiotic metabolic process	1/133	92/12831	0.617887	0.820211	0.796483	IDH3A	1	BP
1694	GO:0021549	cerebellum development	1/133	92/12831	0.617887	0.820211	0.796483	FAIM2	1	BP
1695	GO:0050905	neuromuscular process	1/133	92/12831	0.617887	0.820211	0.796483	GRIN3A	1	BP
1696	GO:0009123	nucleoside monophosphate metabolic process	3/133	306/12831	0.61845	0.820211	0.796483	IGF1/HTR2A/RFK	3	BP
1697	GO:0051346	negative regulation of hydrolase activity	3/133	306/12831	0.61845	0.820211	0.796483	SLC7A14/NOS1/RASA4	3	BP
1698	GO:0006275	regulation of DNA replication	1/133	93/12831	0.621876	0.820211	0.796483	TSPYL2	1	BP
1699	GO:0007030	Golgi organization	1/133	93/12831	0.621876	0.820211	0.796483	RAB1A	1	BP
1700	GO:0007569	cell aging	1/133	93/12831	0.621876	0.820211	0.796483	ARG2	1	BP
1701	GO:0042471	ear morphogenesis	1/133	93/12831	0.621876	0.820211	0.796483	FGF9	1	BP
1702	GO:0046660	female sex differentiation	1/133	93/12831	0.621876	0.820211	0.796483	PTPRN	1	BP
1703	GO:0048515	spermatid differentiation	1/133	93/12831	0.621876	0.820211	0.796483	DDX25	1	BP
1704	GO:0060996	dendritic spine development	1/133	93/12831	0.621876	0.820211	0.796483	DNM3	1	BP
1705	GO:1903825	organic acid transmembrane transport	1/133	93/12831	0.621876	0.820211	0.796483	SLC1A1	1	BP
1706	GO:1905039	carboxylic acid transmembrane transport	1/133	93/12831	0.621876	0.820211	0.796483	SLC1A1	1	BP
1707	GO:0034504	protein localization to nucleus	2/133	202/12831	0.622496	0.820466	0.79673	FGF9/DCLK3	2	BP
1708	GO:0016705	oxidoreductase activity, acting on paired donors, with incorporation or reduction of molecular oxygen	1/130	96/12907	0.622971	0.738058	0.629423	NOS1	1	MF
1709	GO:0022612	gland morphogenesis	1/133	94/12831	0.625824	0.823723	0.799894	NTN4	1	BP
1710	GO:0035305	negative regulation of dephosphorylation	1/133	94/12831	0.625824	0.823723	0.799894	SLC7A14	1	BP
1711	GO:0048545	response to steroid hormone	3/133	310/12831	0.627251	0.825037	0.801169	CD38/SST/GABRB1	3	BP
1712	GO:0007548	sex differentiation	2/133	204/12831	0.627867	0.825283	0.801407	PTPRN/FGF9	2	BP
1713	GO:0018107	peptidyl-threonine phosphorylation	1/133	95/12831	0.629731	0.827168	0.803238	NLK	1	BP
1714	GO:0009410	response to xenobiotic stimulus	2/133	205/12831	0.630531	0.827652	0.803709	GSTO2/HTR2A	2	BP
1715	GO:0043687	post-translational protein modification	3/133	312/12831	0.6316	0.82849	0.804522	SCG3/RAB1A/ASB12	3	BP
1716	GO:1903320	regulation of protein modification by small protein conjugation or removal	2/133	206/12831	0.633179	0.82885	0.804871	RAB1A/UBE2N	2	BP
1717	GO:0003158	endothelium development	1/133	96/12831	0.633598	0.82885	0.804871	FOXJ2	1	BP
1718	GO:0019079	viral genome replication	1/133	96/12831	0.633598	0.82885	0.804871	FBXL2	1	BP
1719	GO:0038095	Fc-epsilon receptor signaling pathway	1/133	96/12831	0.633598	0.82885	0.804871	PPP3CB	1	BP
1720	GO:0019318	hexose metabolic process	2/133	207/12831	0.635814	0.829532	0.805534	IGF1/BRS3	2	BP
1721	GO:0051054	positive regulation of DNA metabolic process	2/133	207/12831	0.635814	0.829532	0.805534	UBE2V2/UBE2N	2	BP
1722	GO:0002819	regulation of adaptive immune response	1/133	97/12831	0.637425	0.829532	0.805534	PPP3CB	1	BP
1723	GO:0007368	determination of left/right symmetry	1/133	97/12831	0.637425	0.829532	0.805534	NDRG4	1	BP
1724	GO:0010906	regulation of glucose metabolic process	1/133	97/12831	0.637425	0.829532	0.805534	IGF1	1	BP
1725	GO:0035821	modification of morphology or physiology of other organism	1/133	97/12831	0.637425	0.829532	0.805534	FBXL2	1	BP
1726	GO:0042476	odontogenesis	1/133	97/12831	0.637425	0.829532	0.805534	SLC24A4	1	BP
1727	GO:0036293	response to decreased oxygen levels	3/133	315/12831	0.638057	0.829532	0.805534	CD38/NOS1/CPEB4	3	BP
1728	GO:0018105	peptidyl-serine phosphorylation	2/133	208/12831	0.638433	0.829532	0.805534	NLK/NOS1	2	BP
1729	GO:0050867	positive regulation of cell activation	2/133	208/12831	0.638433	0.829532	0.805534	CD38/IGF1	2	BP
1730	GO:0072594	establishment of protein localization to organelle	4/133	421/12831	0.639478	0.830328	0.806307	FGF9/PEX14/MOAP1/ABLIM3	4	BP
1731	GO:0044106	cellular amine metabolic process	1/133	98/12831	0.641212	0.830609	0.80658	OAZ3	1	BP
1732	GO:0048675	axon extension	1/133	98/12831	0.641212	0.830609	0.80658	PPP3CB	1	BP
1733	GO:0008201	heparin binding	1/130	101/12907	0.641719	0.753119	0.642268	FGF9	1	MF
1734	GO:0047485	protein N-terminus binding	1/130	101/12907	0.641719	0.753119	0.642268	PEX14	1	MF
1735	GO:0016757	transferase activity, transferring glycosyl groups	2/130	216/12907	0.643343	0.753119	0.642268	PARP6/CSGALNACT2	2	MF
1736	GO:0006839	mitochondrial transport	2/133	210/12831	0.643628	0.830609	0.80658	MOAP1/ABLIM3	2	BP
1737	GO:0007159	leukocyte cell-cell adhesion	2/133	210/12831	0.643628	0.830609	0.80658	IGF1/ARG2	2	BP
1738	GO:0043543	protein acylation	2/133	210/12831	0.643628	0.830609	0.80658	NOS1/NAP1L2	2	BP
1739	GO:0021761	limbic system development	1/133	99/12831	0.644959	0.830609	0.80658	SLC32A1	1	BP
1740	GO:0030326	embryonic limb morphogenesis	1/133	99/12831	0.644959	0.830609	0.80658	FGF9	1	BP
1741	GO:0035113	embryonic appendage morphogenesis	1/133	99/12831	0.644959	0.830609	0.80658	FGF9	1	BP
1742	GO:0045667	regulation of osteoblast differentiation	1/133	99/12831	0.644959	0.830609	0.80658	IGF1	1	BP
1743	GO:0046330	positive regulation of JNK cascade	1/133	99/12831	0.644959	0.830609	0.80658	MAP3K9	1	BP
1744	GO:0051291	protein heterooligomerization	1/133	99/12831	0.644959	0.830609	0.80658	CHRNB4	1	BP
1745	GO:0009165	nucleotide biosynthetic process	3/133	319/12831	0.646546	0.830609	0.80658	IGF1/HTR2A/RFK	3	BP
1746	GO:0010639	negative regulation of organelle organization	3/133	319/12831	0.646546	0.830609	0.80658	IGF1/EVI5L/INPP5J	3	BP
1747	GO:0007292	female gamete generation	1/133	100/12831	0.648668	0.830609	0.80658	IGF1	1	BP
1748	GO:0022037	metencephalon development	1/133	100/12831	0.648668	0.830609	0.80658	FAIM2	1	BP
1749	GO:0043280	positive regulation of cysteine-type endopeptidase activity involved in apoptotic process	1/133	100/12831	0.648668	0.830609	0.80658	RFPL1	1	BP
1750	GO:0045471	response to ethanol	1/133	100/12831	0.648668	0.830609	0.80658	GRIN3A	1	BP
1751	GO:0046683	response to organophosphorus	1/133	100/12831	0.648668	0.830609	0.80658	PTPRN	1	BP
1752	GO:1903828	negative regulation of cellular protein localization	1/133	100/12831	0.648668	0.830609	0.80658	DCLK3	1	BP
1753	GO:1904375	regulation of protein localization to cell periphery	1/133	100/12831	0.648668	0.830609	0.80658	ARHGAP44	1	BP
1754	GO:0051091	positive regulation of DNA-binding transcription factor activity	2/133	212/12831	0.648765	0.830609	0.80658	ERC1/UBE2N	2	BP
1755	GO:0007249	I-kappaB kinase/NF-kappaB signaling	2/133	213/12831	0.651311	0.832628	0.80854	ERC1/UBE2N	2	BP
1756	GO:0033135	regulation of peptidyl-serine phosphorylation	1/133	101/12831	0.652338	0.832628	0.80854	NOS1	1	BP
1757	GO:0060048	cardiac muscle contraction	1/133	101/12831	0.652338	0.832628	0.80854	NOS1	1	BP
1758	GO:1901293	nucleoside phosphate biosynthetic process	3/133	322/12831	0.65282	0.832628	0.80854	IGF1/HTR2A/RFK	3	BP
1759	GO:0048562	embryonic organ morphogenesis	2/133	214/12831	0.653843	0.832628	0.80854	FGF9/NDRG4	2	BP
1760	GO:0002695	negative regulation of leukocyte activation	1/133	102/12831	0.655971	0.832628	0.80854	ARG2	1	BP
1761	GO:0006406	mRNA export from nucleus	1/133	102/12831	0.655971	0.832628	0.80854	DDX25	1	BP
1762	GO:0030260	entry into host cell	1/133	102/12831	0.655971	0.832628	0.80854	HTR2A	1	BP
1763	GO:0044409	entry into host	1/133	102/12831	0.655971	0.832628	0.80854	HTR2A	1	BP
1764	GO:0045834	positive regulation of lipid metabolic process	1/133	102/12831	0.655971	0.832628	0.80854	HTR2A	1	BP
1765	GO:0051806	entry into cell of other organism involved in symbiotic interaction	1/133	102/12831	0.655971	0.832628	0.80854	HTR2A	1	BP
1766	GO:0051828	entry into other organism involved in symbiotic interaction	1/133	102/12831	0.655971	0.832628	0.80854	HTR2A	1	BP
1767	GO:0071427	mRNA-containing ribonucleoprotein complex export from nucleus	1/133	102/12831	0.655971	0.832628	0.80854	DDX25	1	BP
1768	GO:0035326	enhancer binding	1/130	105/12907	0.656049	0.761946	0.649795	HIVEP1	1	MF
1769	GO:0044325	ion channel binding	1/130	105/12907	0.656049	0.761946	0.649795	NOS1	1	MF
1770	GO:0060271	cilium assembly	3/133	325/12831	0.659015	0.832793	0.808701	EVI5L/ABLIM3/HYLS1	3	BP
1771	GO:0001508	action potential	1/133	103/12831	0.659565	0.832793	0.808701	CHRNB4	1	BP
1772	GO:0002831	regulation of response to biotic stimulus	1/133	103/12831	0.659565	0.832793	0.808701	ARG2	1	BP
1773	GO:0009308	amine metabolic process	1/133	103/12831	0.659565	0.832793	0.808701	OAZ3	1	BP
1774	GO:0018210	peptidyl-threonine modification	1/133	103/12831	0.659565	0.832793	0.808701	NLK	1	BP
1775	GO:0045598	regulation of fat cell differentiation	1/133	103/12831	0.659565	0.832793	0.808701	HTR2A	1	BP
1776	GO:1900180	regulation of protein localization to nucleus	1/133	103/12831	0.659565	0.832793	0.808701	DCLK3	1	BP
1777	GO:1901568	fatty acid derivative metabolic process	1/133	103/12831	0.659565	0.832793	0.808701	HMGCLL1	1	BP
1778	GO:0007005	mitochondrion organization	4/133	433/12831	0.661354	0.834504	0.810362	IGF1/SLC25A4/MOAP1/ABLIM3	4	BP
1779	GO:0030856	regulation of epithelial cell differentiation	1/133	104/12831	0.663123	0.834562	0.810419	FOXJ2	1	BP
1780	GO:1902904	negative regulation of supramolecular fiber organization	1/133	104/12831	0.663123	0.834562	0.810419	INPP5J	1	BP
1781	GO:1904064	positive regulation of cation transmembrane transport	1/133	104/12831	0.663123	0.834562	0.810419	NOS1	1	BP
1782	GO:0007423	sensory organ development	4/133	434/12831	0.663136	0.834562	0.810419	FGF9/PLPPR4/GABRB3/GABRA5	4	BP
1783	GO:1903362	regulation of cellular protein catabolic process	2/133	218/12831	0.663825	0.834883	0.81073	RFPL1/UBE2V2	2	BP
1784	GO:0009100	glycoprotein metabolic process	3/133	328/12831	0.665132	0.83598	0.811795	IGF1/RAB1A/CSGALNACT2	3	BP
1785	GO:0050662	coenzyme binding	2/130	225/12907	0.665391	0.767947	0.654913	NOS1/IDH3A	2	MF
1786	GO:0008194	UDP-glycosyltransferase activity	1/130	108/12907	0.666422	0.767947	0.654913	CSGALNACT2	1	MF
1787	GO:0000724	double-strand break repair via homologous recombination	1/133	105/12831	0.666643	0.836239	0.812047	UBE2N	1	BP
1788	GO:0008584	male gonad development	1/133	105/12831	0.666643	0.836239	0.812047	FGF9	1	BP
1789	GO:0009855	determination of bilateral symmetry	1/133	105/12831	0.666643	0.836239	0.812047	NDRG4	1	BP
1790	GO:0002694	regulation of leukocyte activation	3/133	329/12831	0.667153	0.836333	0.812139	CD38/IGF1/ARG2	3	BP
1791	GO:0000725	recombinational repair	1/133	106/12831	0.670127	0.836788	0.81258	UBE2N	1	BP
1792	GO:0009799	specification of symmetry	1/133	106/12831	0.670127	0.836788	0.81258	NDRG4	1	BP
1793	GO:0030968	endoplasmic reticulum unfolded protein response	1/133	106/12831	0.670127	0.836788	0.81258	TSPYL2	1	BP
1794	GO:0035051	cardiocyte differentiation	1/133	106/12831	0.670127	0.836788	0.81258	IGF1	1	BP
1795	GO:0045995	regulation of embryonic development	1/133	106/12831	0.670127	0.836788	0.81258	IGF1	1	BP
1796	GO:0046546	development of primary male sexual characteristics	1/133	106/12831	0.670127	0.836788	0.81258	FGF9	1	BP
1797	GO:0046394	carboxylic acid biosynthetic process	3/133	332/12831	0.673164	0.839458	0.815173	IGF1/HTR2A/GLS2	3	BP
1798	GO:0008360	regulation of cell shape	1/133	107/12831	0.673575	0.839458	0.815173	FMNL1	1	BP
1799	GO:0051101	regulation of DNA binding	1/133	107/12831	0.673575	0.839458	0.815173	IGF1	1	BP
1800	GO:0016053	organic acid biosynthetic process	3/133	333/12831	0.67515	0.840877	0.816551	IGF1/HTR2A/GLS2	3	BP
1801	GO:0055002	striated muscle cell development	1/133	108/12831	0.676987	0.842249	0.817883	IGF1	1	BP
1802	GO:0044782	cilium organization	3/133	334/12831	0.677128	0.842249	0.817883	EVI5L/ABLIM3/HYLS1	3	BP
1803	GO:0071407	cellular response to organic cyclic compound	4/133	443/12831	0.678896	0.842459	0.818087	GABRA1/GABRG2/GABRB1/GABRB3	4	BP
1804	GO:0010256	endomembrane system organization	3/133	335/12831	0.679096	0.842459	0.818087	PTPRN/RAB1A/TRIM72	3	BP
1805	GO:0070482	response to oxygen levels	3/133	335/12831	0.679096	0.842459	0.818087	CD38/NOS1/CPEB4	3	BP
1806	GO:0017124	SH3 domain binding	1/130	112/12907	0.679771	0.780282	0.665432	INPP5J	1	MF
1807	GO:0007098	centrosome cycle	1/133	109/12831	0.680363	0.842459	0.818087	RAB6C	1	BP
1808	GO:0031214	biomineral tissue development	1/133	109/12831	0.680363	0.842459	0.818087	IGF1	1	BP
1809	GO:0050707	regulation of cytokine secretion	1/133	109/12831	0.680363	0.842459	0.818087	ARG2	1	BP
1810	GO:0071901	negative regulation of protein serine/threonine kinase activity	1/133	109/12831	0.680363	0.842459	0.818087	DUSP8	1	BP
1811	GO:0046649	lymphocyte activation	4/133	445/12831	0.682329	0.844349	0.819923	CD38/IGF1/ARG2/PPP3CB	4	BP
1812	GO:0002703	regulation of leukocyte mediated immunity	1/133	110/12831	0.683705	0.844422	0.819993	PPP3CB	1	BP
1813	GO:0017148	negative regulation of translation	1/133	110/12831	0.683705	0.844422	0.819993	TNRC6C	1	BP
1814	GO:1903169	regulation of calcium ion transmembrane transport	1/133	110/12831	0.683705	0.844422	0.819993	NOS1	1	BP
1815	GO:0018209	peptidyl-serine modification	2/133	227/12831	0.685445	0.846027	0.821552	NLK/NOS1	2	BP
1816	GO:0008643	carbohydrate transport	1/133	111/12831	0.687012	0.846027	0.821552	IGF1	1	BP
1817	GO:0071426	ribonucleoprotein complex export from nucleus	1/133	111/12831	0.687012	0.846027	0.821552	DDX25	1	BP
1818	GO:0022412	cellular process involved in reproduction in multicellular organism	2/133	228/12831	0.687777	0.846027	0.821552	IGF1/DDX25	2	BP
1819	GO:0051235	maintenance of location	2/133	228/12831	0.687777	0.846027	0.821552	NOS1/HTR2A	2	BP
1820	GO:0051403	stress-activated MAPK cascade	2/133	228/12831	0.687777	0.846027	0.821552	MAP3K9/UBE2N	2	BP
1821	GO:0007006	mitochondrial membrane organization	1/133	112/12831	0.690284	0.846027	0.821552	MOAP1	1	BP
1822	GO:0014074	response to purine-containing compound	1/133	112/12831	0.690284	0.846027	0.821552	PTPRN	1	BP
1823	GO:0034767	positive regulation of ion transmembrane transport	1/133	112/12831	0.690284	0.846027	0.821552	NOS1	1	BP
1824	GO:0051494	negative regulation of cytoskeleton organization	1/133	112/12831	0.690284	0.846027	0.821552	INPP5J	1	BP
1825	GO:0071166	ribonucleoprotein complex localization	1/133	112/12831	0.690284	0.846027	0.821552	DDX25	1	BP
1826	GO:0071346	cellular response to interferon-gamma	1/133	112/12831	0.690284	0.846027	0.821552	HLA-DQB1	1	BP
1827	GO:0051259	protein complex oligomerization	4/133	451/12831	0.692475	0.847835	0.823308	SLC1A1/CHRNB4/PEX14/TRIM72	4	BP
1828	GO:0022408	negative regulation of cell-cell adhesion	1/133	113/12831	0.693523	0.847835	0.823308	ARG2	1	BP
1829	GO:0030168	platelet activation	1/133	113/12831	0.693523	0.847835	0.823308	DGKE	1	BP
1830	GO:0032355	response to estradiol	1/133	113/12831	0.693523	0.847835	0.823308	CD38	1	BP
1831	GO:2001233	regulation of apoptotic signaling pathway	3/133	343/12831	0.694529	0.84798	0.823448	IGF1/FAIM2/MOAP1	3	BP
1832	GO:0016055	Wnt signaling pathway	4/133	453/12831	0.695806	0.84798	0.823448	TNRC6C/NLK/FGF9/PPP3CB	4	BP
1833	GO:0001558	regulation of cell growth	3/133	344/12831	0.696419	0.84798	0.823448	CD38/IGF1/TSPYL2	3	BP
1834	GO:0051170	import into nucleus	1/133	114/12831	0.696728	0.84798	0.823448	FGF9	1	BP
1835	GO:0051897	positive regulation of protein kinase B signaling	1/133	114/12831	0.696728	0.84798	0.823448	FGF9	1	BP
1836	GO:0071466	cellular response to xenobiotic stimulus	1/133	114/12831	0.696728	0.84798	0.823448	GSTO2	1	BP
1837	GO:1902600	proton transmembrane transport	1/133	114/12831	0.696728	0.84798	0.823448	ATP6V0A1	1	BP
1838	GO:0198738	cell-cell signaling by wnt	4/133	454/12831	0.697462	0.848337	0.823795	TNRC6C/NLK/FGF9/PPP3CB	4	BP
1839	GO:0051090	regulation of DNA-binding transcription factor activity	3/133	345/12831	0.6983	0.848818	0.824262	ERC1/PEX14/UBE2N	3	BP
1840	GO:0010675	regulation of cellular carbohydrate metabolic process	1/133	115/12831	0.6999	0.849689	0.825108	IGF1	1	BP
1841	GO:2001056	positive regulation of cysteine-type endopeptidase activity	1/133	115/12831	0.6999	0.849689	0.825108	RFPL1	1	BP
1842	GO:0031098	stress-activated protein kinase signaling cascade	2/133	234/12831	0.70147	0.851058	0.826437	MAP3K9/UBE2N	2	BP
1843	GO:0007507	heart development	4/133	457/12831	0.702393	0.85135	0.826721	IGF1/FGF9/NDRG4/PPP3CB	4	BP
1844	GO:0048771	tissue remodeling	1/133	116/12831	0.703039	0.85135	0.826721	CD38	1	BP
1845	GO:1903900	regulation of viral life cycle	1/133	116/12831	0.703039	0.85135	0.826721	FBXL2	1	BP
1846	GO:0048037	cofactor binding	3/130	359/12907	0.705484	0.806658	0.687926	NOS1/EXO5/IDH3A	3	MF
1847	GO:0034248	regulation of cellular amide metabolic process	3/133	349/12831	0.705736	0.851358	0.826729	IGF1/TNRC6C/DDX25	3	BP
1848	GO:0034976	response to endoplasmic reticulum stress	2/133	236/12831	0.705923	0.851358	0.826729	RASGRF1/TSPYL2	2	BP
1849	GO:0006405	RNA export from nucleus	1/133	117/12831	0.706145	0.851358	0.826729	DDX25	1	BP
1850	GO:0031023	microtubule organizing center organization	1/133	117/12831	0.706145	0.851358	0.826729	RAB6C	1	BP
1851	GO:0034620	cellular response to unfolded protein	1/133	117/12831	0.706145	0.851358	0.826729	TSPYL2	1	BP
1852	GO:0106106	cold-induced thermogenesis	1/133	117/12831	0.706145	0.851358	0.826729	KSR2	1	BP
1853	GO:0120161	regulation of cold-induced thermogenesis	1/133	117/12831	0.706145	0.851358	0.826729	KSR2	1	BP
1854	GO:0007276	gamete generation	4/133	461/12831	0.708877	0.853582	0.828888	IGF1/DDX25/OAZ3/PTGDR2	4	BP
1855	GO:1903827	regulation of cellular protein localization	4/133	461/12831	0.708877	0.853582	0.828888	ARHGAP44/DCLK3/ABLIM3/VAMP2	4	BP
1856	GO:0009152	purine ribonucleotide biosynthetic process	2/133	239/12831	0.712501	0.857408	0.832604	IGF1/HTR2A	2	BP
1857	GO:0043254	regulation of protein complex assembly	3/133	353/12831	0.713034	0.857514	0.832706	STX1B/PEX14/INPP5J	3	BP
1858	GO:1901342	regulation of vasculature development	2/133	240/12831	0.714666	0.858594	0.833755	FOXJ2/FGF9	2	BP
1859	GO:0050866	negative regulation of cell activation	1/133	120/12831	0.715271	0.858594	0.833755	ARG2	1	BP
1860	GO:0055001	muscle cell development	1/133	120/12831	0.715271	0.858594	0.833755	IGF1	1	BP
1861	GO:0032874	positive regulation of stress-activated MAPK cascade	1/133	121/12831	0.718251	0.860221	0.835335	MAP3K9	1	BP
1862	GO:0048469	cell maturation	1/133	121/12831	0.718251	0.860221	0.835335	NTN4	1	BP
1863	GO:0072073	kidney epithelium development	1/133	121/12831	0.718251	0.860221	0.835335	ARG2	1	BP
1864	GO:0048871	multicellular organismal homeostasis	3/133	356/12831	0.718416	0.860221	0.835335	CD38/HTR2A/KSR2	3	BP
1865	GO:0050865	regulation of cell activation	3/133	357/12831	0.720193	0.860873	0.835968	CD38/IGF1/ARG2	3	BP
1866	GO:0035107	appendage morphogenesis	1/133	122/12831	0.721199	0.860873	0.835968	FGF9	1	BP
1867	GO:0035108	limb morphogenesis	1/133	122/12831	0.721199	0.860873	0.835968	FGF9	1	BP
1868	GO:0070304	positive regulation of stress-activated protein kinase signaling cascade	1/133	122/12831	0.721199	0.860873	0.835968	MAP3K9	1	BP
1869	GO:1990845	adaptive thermogenesis	1/133	122/12831	0.721199	0.860873	0.835968	KSR2	1	BP
1870	GO:0051052	regulation of DNA metabolic process	3/133	358/12831	0.721961	0.861248	0.836332	UBE2V2/UBE2N/TSPYL2	3	BP
1871	GO:0004386	helicase activity	1/130	126/12907	0.722452	0.819705	0.699053	DDX25	1	MF
1872	GO:0008234	cysteine-type peptidase activity	1/130	126/12907	0.722452	0.819705	0.699053	USP11	1	MF
1873	GO:0008217	regulation of blood pressure	1/133	123/12831	0.724117	0.861681	0.836753	BRS3	1	BP
1874	GO:0046661	male sex differentiation	1/133	123/12831	0.724117	0.861681	0.836753	FGF9	1	BP
1875	GO:0051053	negative regulation of DNA metabolic process	1/133	123/12831	0.724117	0.861681	0.836753	TSPYL2	1	BP
1876	GO:0051262	protein tetramerization	1/133	123/12831	0.724117	0.861681	0.836753	PEX14	1	BP
1877	GO:0008047	enzyme activator activity	3/130	371/12907	0.726391	0.821017	0.700171	RASA4/EVI5L/RASA4B	3	MF
1878	GO:0010769	regulation of cell morphogenesis involved in differentiation	2/133	246/12831	0.727373	0.865021	0.839996	PARP6/DNM3	2	BP
1879	GO:0031647	regulation of protein stability	2/133	247/12831	0.729444	0.866908	0.841828	IGF1/NLK	2	BP
1880	GO:0007224	smoothened signaling pathway	1/133	125/12831	0.729861	0.866908	0.841828	FGF9	1	BP
1881	GO:0006164	purine nucleotide biosynthetic process	2/133	248/12831	0.731502	0.867785	0.84268	IGF1/HTR2A	2	BP
1882	GO:0072330	monocarboxylic acid biosynthetic process	2/133	248/12831	0.731502	0.867785	0.84268	IGF1/HTR2A	2	BP
1883	GO:0006979	response to oxidative stress	3/133	364/12831	0.73239	0.868121	0.843007	CD38/PTPRN/NCOA7	3	BP
1884	GO:0009267	cellular response to starvation	1/133	126/12831	0.732689	0.868121	0.843007	CPEB4	1	BP
1885	GO:0034341	response to interferon-gamma	1/133	127/12831	0.735487	0.869128	0.843984	HLA-DQB1	1	BP
1886	GO:0090263	positive regulation of canonical Wnt signaling pathway	1/133	127/12831	0.735487	0.869128	0.843984	FGF9	1	BP
1887	GO:0046034	ATP metabolic process	2/133	250/12831	0.735579	0.869128	0.843984	IGF1/HTR2A	2	BP
1888	GO:0002757	immune response-activating signal transduction	3/133	366/12831	0.735798	0.869128	0.843984	CD38/UBE2N/HLA-DQB1	3	BP
1889	GO:0062012	regulation of small molecule metabolic process	3/133	366/12831	0.735798	0.869128	0.843984	IGF1/HTR2A/OAZ3	3	BP
1890	GO:0002440	production of molecular mediator of immune response	1/133	128/12831	0.738257	0.869362	0.844211	HLA-DQB1	1	BP
1891	GO:0007033	vacuole organization	1/133	128/12831	0.738257	0.869362	0.844211	RAB1A	1	BP
1892	GO:0045931	positive regulation of mitotic cell cycle	1/133	128/12831	0.738257	0.869362	0.844211	IGF1	1	BP
1893	GO:0050870	positive regulation of T cell activation	1/133	128/12831	0.738257	0.869362	0.844211	IGF1	1	BP
1894	GO:0051224	negative regulation of protein transport	1/133	128/12831	0.738257	0.869362	0.844211	ARG2	1	BP
1895	GO:0010770	positive regulation of cell morphogenesis involved in differentiation	1/133	129/12831	0.740997	0.870456	0.845275	PARP6	1	BP
1896	GO:0035264	multicellular organism growth	1/133	129/12831	0.740997	0.870456	0.845275	IGF1	1	BP
1897	GO:0035967	cellular response to topologically incorrect protein	1/133	129/12831	0.740997	0.870456	0.845275	TSPYL2	1	BP
1898	GO:0071347	cellular response to interleukin-1	1/133	129/12831	0.740997	0.870456	0.845275	UBE2N	1	BP
1899	GO:0048511	rhythmic process	2/133	253/12831	0.741595	0.870628	0.845441	PTPRN/GABRB1	2	BP
1900	GO:0010950	positive regulation of endopeptidase activity	1/133	130/12831	0.743709	0.872576	0.847333	RFPL1	1	BP
1901	GO:0035257	nuclear hormone receptor binding	1/130	134/12907	0.744254	0.83773	0.714424	NCOA7	1	MF
1902	GO:0005539	glycosaminoglycan binding	1/130	135/12907	0.746857	0.83773	0.714424	FGF9	1	MF
1903	GO:0098542	defense response to other organism	2/133	256/12831	0.747496	0.876484	0.851128	ARG2/RAB1A	2	BP
1904	GO:0120031	plasma membrane bounded cell projection assembly	4/133	487/12831	0.748553	0.876752	0.851388	EVI5L/ABLIM3/DNM3/HYLS1	4	BP
1905	GO:1904950	negative regulation of establishment of protein localization	1/133	132/12831	0.749049	0.876752	0.851388	ARG2	1	BP
1906	GO:0007409	axonogenesis	3/133	374/12831	0.749092	0.876752	0.851388	NTN4/PPP3CB/UNC5D	3	BP
1907	GO:0030036	actin cytoskeleton organization	4/133	490/12831	0.752857	0.880048	0.854589	MRAS/ABLIM2/ABLIM3/FMNL1	4	BP
1908	GO:0048638	regulation of developmental growth	2/133	259/12831	0.753281	0.880048	0.854589	IGF1/FGF9	2	BP
1909	GO:0072522	purine-containing compound biosynthetic process	2/133	259/12831	0.753281	0.880048	0.854589	IGF1/HTR2A	2	BP
1910	GO:0090066	regulation of anatomical structure size	3/133	377/12831	0.753939	0.880143	0.854681	CD38/NOS1/HTR2A	3	BP
1911	GO:1903531	negative regulation of secretion by cell	1/133	134/12831	0.754278	0.880143	0.854681	ARG2	1	BP
1912	GO:0019207	kinase regulator activity	1/130	138/12907	0.754509	0.843107	0.71901	CCKBR	1	MF
1913	GO:1903311	regulation of mRNA metabolic process	2/133	260/12831	0.755184	0.880667	0.855189	TNRC6C/FASTKD1	2	BP
1914	GO:0003006	developmental process involved in reproduction	4/133	492/12831	0.755695	0.880728	0.855249	IGF1/PTPRN/FGF9/DDX25	4	BP
1915	GO:0035195	gene silencing by miRNA	1/133	135/12831	0.756852	0.88077	0.85529	TNRC6C	1	BP
1916	GO:0043433	negative regulation of DNA-binding transcription factor activity	1/133	135/12831	0.756852	0.88077	0.85529	PEX14	1	BP
1917	GO:0030031	cell projection assembly	4/133	493/12831	0.757105	0.88077	0.85529	EVI5L/ABLIM3/DNM3/HYLS1	4	BP
1918	GO:0016482	cytosolic transport	1/133	136/12831	0.759399	0.882371	0.856844	ERC1	1	BP
1919	GO:0051028	mRNA transport	1/133	136/12831	0.759399	0.882371	0.856844	DDX25	1	BP
1920	GO:0016236	macroautophagy	2/133	264/12831	0.762672	0.885639	0.860017	ATP6V0A1/RAB1A	2	BP
1921	GO:0140097	catalytic activity, acting on DNA	1/130	142/12907	0.764356	0.850887	0.725645	EXO5	1	MF
1922	GO:1903039	positive regulation of leukocyte cell-cell adhesion	1/133	138/12831	0.764414	0.887126	0.861462	IGF1	1	BP
1923	GO:0007088	regulation of mitotic nuclear division	1/133	139/12831	0.766883	0.887314	0.861644	IGF1	1	BP
1924	GO:0030308	negative regulation of cell growth	1/133	139/12831	0.766883	0.887314	0.861644	TSPYL2	1	BP
1925	GO:0030902	hindbrain development	1/133	139/12831	0.766883	0.887314	0.861644	FAIM2	1	BP
1926	GO:0035194	posttranscriptional gene silencing by RNA	1/133	139/12831	0.766883	0.887314	0.861644	TNRC6C	1	BP
1927	GO:0051100	negative regulation of binding	1/133	139/12831	0.766883	0.887314	0.861644	PEX14	1	BP
1928	GO:0016441	posttranscriptional gene silencing	1/133	140/12831	0.769325	0.88814	0.862447	TNRC6C	1	BP
1929	GO:0043409	negative regulation of MAPK cascade	1/133	140/12831	0.769325	0.88814	0.862447	DUSP8	1	BP
1930	GO:0007178	transmembrane receptor protein serine/threonine kinase signaling pathway	2/133	268/12831	0.769962	0.88814	0.862447	NLK/FGF9	2	BP
1931	GO:0002221	pattern recognition receptor signaling pathway	1/133	141/12831	0.771743	0.88814	0.862447	UBE2N	1	BP
1932	GO:0007601	visual perception	1/133	141/12831	0.771743	0.88814	0.862447	GPR179	1	BP
1933	GO:0010565	regulation of cellular ketone metabolic process	1/133	141/12831	0.771743	0.88814	0.862447	OAZ3	1	BP
1934	GO:0046328	regulation of JNK cascade	1/133	141/12831	0.771743	0.88814	0.862447	MAP3K9	1	BP
1935	GO:2000377	regulation of reactive oxygen species metabolic process	1/133	141/12831	0.771743	0.88814	0.862447	ARG2	1	BP
1936	GO:0022407	regulation of cell-cell adhesion	2/133	269/12831	0.771754	0.88814	0.862447	IGF1/ARG2	2	BP
1937	GO:0000209	protein polyubiquitination	2/133	270/12831	0.773534	0.889656	0.863919	UBE2V2/UBE2N	2	BP
1938	GO:0051427	hormone receptor binding	1/130	146/12907	0.773811	0.854722	0.728915	NCOA7	1	MF
1939	GO:1990138	neuron projection extension	1/133	142/12831	0.774135	0.889816	0.864074	PPP3CB	1	BP
1940	GO:0016829	lyase activity	1/130	147/12907	0.776115	0.854722	0.728915	HMGCLL1	1	MF
1941	GO:0004518	nuclease activity	1/130	148/12907	0.778396	0.854722	0.728915	EXO5	1	MF
1942	GO:0009101	glycoprotein biosynthetic process	2/133	273/12831	0.778802	0.893059	0.867223	IGF1/CSGALNACT2	2	BP
1943	GO:0001764	neuron migration	1/133	144/12831	0.778845	0.893059	0.867223	UNC5D	1	BP
1944	GO:0050953	sensory perception of light stimulus	1/133	144/12831	0.778845	0.893059	0.867223	GPR179	1	BP
1945	GO:0051216	cartilage development	1/133	144/12831	0.778845	0.893059	0.867223	FGF9	1	BP
1946	GO:0050839	cell adhesion molecule binding	3/130	405/12907	0.77939	0.854722	0.728915	IGF1/ERC1/RAB1A	3	MF
1947	GO:0016570	histone modification	3/133	394/12831	0.780011	0.893059	0.867223	NOS1/UBE2N/NAP1L2	3	BP
1948	GO:0002478	antigen processing and presentation of exogenous peptide antigen	1/133	145/12831	0.781164	0.893059	0.867223	HLA-DQB1	1	BP
1949	GO:0098727	maintenance of cell number	1/133	145/12831	0.781164	0.893059	0.867223	IGF1	1	BP
1950	GO:0022604	regulation of cell morphogenesis	3/133	395/12831	0.781472	0.893059	0.867223	PARP6/FMNL1/DNM3	3	BP
1951	GO:0009205	purine ribonucleoside triphosphate metabolic process	2/133	275/12831	0.782254	0.893059	0.867223	IGF1/HTR2A	2	BP
1952	GO:0010038	response to metal ion	2/133	275/12831	0.782254	0.893059	0.867223	RASA4/RASA4B	2	BP
1953	GO:0010921	regulation of phosphatase activity	1/133	146/12831	0.783458	0.893059	0.867223	SLC7A14	1	BP
1954	GO:0030324	lung development	1/133	146/12831	0.783458	0.893059	0.867223	FGF9	1	BP
1955	GO:0048736	appendage development	1/133	146/12831	0.783458	0.893059	0.867223	FGF9	1	BP
1956	GO:0060173	limb development	1/133	146/12831	0.783458	0.893059	0.867223	FGF9	1	BP
1957	GO:0019884	antigen processing and presentation of exogenous antigen	1/133	147/12831	0.785728	0.894057	0.868192	HLA-DQB1	1	BP
1958	GO:0031099	regeneration	1/133	147/12831	0.785728	0.894057	0.868192	IGF1	1	BP
1959	GO:0061138	morphogenesis of a branching epithelium	1/133	147/12831	0.785728	0.894057	0.868192	NTN4	1	BP
1960	GO:0045296	cadherin binding	2/130	286/12907	0.787215	0.860105	0.733506	ERC1/RAB1A	2	MF
1961	GO:0009126	purine nucleoside monophosphate metabolic process	2/133	278/12831	0.787345	0.894764	0.868879	IGF1/HTR2A	2	BP
1962	GO:0009167	purine ribonucleoside monophosphate metabolic process	2/133	278/12831	0.787345	0.894764	0.868879	IGF1/HTR2A	2	BP
1963	GO:0007565	female pregnancy	1/133	148/12831	0.787975	0.894764	0.868879	CD38	1	BP
1964	GO:0032984	protein-containing complex disassembly	2/133	279/12831	0.789019	0.894764	0.868879	NSF/PEX14	2	BP
1965	GO:0010952	positive regulation of peptidase activity	1/133	149/12831	0.790199	0.894764	0.868879	RFPL1	1	BP
1966	GO:0009199	ribonucleoside triphosphate metabolic process	2/133	280/12831	0.790682	0.894764	0.868879	IGF1/HTR2A	2	BP
1967	GO:0042060	wound healing	3/133	402/12831	0.79148	0.894764	0.868879	IGF1/DGKE/TRIM72	3	BP
1968	GO:0045862	positive regulation of proteolysis	2/133	281/12831	0.792333	0.894764	0.868879	RFPL1/UBE2V2	2	BP
1969	GO:0030278	regulation of ossification	1/133	150/12831	0.792399	0.894764	0.868879	IGF1	1	BP
1970	GO:0030323	respiratory tube development	1/133	150/12831	0.792399	0.894764	0.868879	FGF9	1	BP
1971	GO:0043123	positive regulation of I-kappaB kinase/NF-kappaB signaling	1/133	150/12831	0.792399	0.894764	0.868879	UBE2N	1	BP
1972	GO:0043488	regulation of mRNA stability	1/133	150/12831	0.792399	0.894764	0.868879	FASTKD1	1	BP
1973	GO:0046890	regulation of lipid biosynthetic process	1/133	150/12831	0.792399	0.894764	0.868879	HTR2A	1	BP
1974	GO:0009144	purine nucleoside triphosphate metabolic process	2/133	282/12831	0.793972	0.895645	0.869734	IGF1/HTR2A	2	BP
1975	GO:0006986	response to unfolded protein	1/133	151/12831	0.794576	0.895645	0.869734	TSPYL2	1	BP
1976	GO:0038093	Fc receptor signaling pathway	1/133	151/12831	0.794576	0.895645	0.869734	PPP3CB	1	BP
1977	GO:0006913	nucleocytoplasmic transport	2/133	283/12831	0.7956	0.895808	0.869892	FGF9/DDX25	2	BP
1978	GO:0016569	covalent chromatin modification	3/133	405/12831	0.795652	0.895808	0.869892	NOS1/UBE2N/NAP1L2	3	BP
1979	GO:0051048	negative regulation of secretion	1/133	152/12831	0.796731	0.896497	0.870562	ARG2	1	BP
1980	GO:0008017	microtubule binding	1/130	157/12907	0.797914	0.868578	0.740732	PEX14	1	MF
1981	GO:0051169	nuclear transport	2/133	286/12831	0.800417	0.89807	0.872089	FGF9/DDX25	2	BP
1982	GO:0007179	transforming growth factor beta receptor signaling pathway	1/133	154/12831	0.800973	0.89807	0.872089	NLK	1	BP
1983	GO:0031047	gene silencing by RNA	1/133	154/12831	0.800973	0.89807	0.872089	TNRC6C	1	BP
1984	GO:0043487	regulation of RNA stability	1/133	154/12831	0.800973	0.89807	0.872089	FASTKD1	1	BP
1985	GO:2001235	positive regulation of apoptotic signaling pathway	1/133	154/12831	0.800973	0.89807	0.872089	MOAP1	1	BP
1986	GO:0002253	activation of immune response	3/133	409/12831	0.801108	0.89807	0.872089	CD38/UBE2N/HLA-DQB1	3	BP
1987	GO:0016758	transferase activity, transferring hexosyl groups	1/130	159/12907	0.802014	0.869832	0.741801	CSGALNACT2	1	MF
1988	GO:0001894	tissue homeostasis	1/133	155/12831	0.803061	0.89807	0.872089	CD38	1	BP
1989	GO:0048002	antigen processing and presentation of peptide antigen	1/133	155/12831	0.803061	0.89807	0.872089	HLA-DQB1	1	BP
1990	GO:0051783	regulation of nuclear division	1/133	155/12831	0.803061	0.89807	0.872089	IGF1	1	BP
1991	GO:0060348	bone development	1/133	155/12831	0.803061	0.89807	0.872089	IGF1	1	BP
1992	GO:0006935	chemotaxis	3/133	411/12831	0.80379	0.89807	0.872089	NTN4/UNC5D/PTGDR2	3	BP
1993	GO:0061564	axon development	3/133	411/12831	0.80379	0.89807	0.872089	NTN4/PPP3CB/UNC5D	3	BP
1994	GO:0006611	protein export from nucleus	1/133	156/12831	0.805128	0.89807	0.872089	DDX25	1	BP
1995	GO:0030217	T cell differentiation	1/133	156/12831	0.805128	0.89807	0.872089	PPP3CB	1	BP
1996	GO:1903829	positive regulation of cellular protein localization	2/133	289/12831	0.805134	0.89807	0.872089	ABLIM3/VAMP2	2	BP
1997	GO:0042330	taxis	3/133	413/12831	0.806443	0.89878	0.872778	NTN4/UNC5D/PTGDR2	3	BP
1998	GO:0021543	pallium development	1/133	157/12831	0.807172	0.89878	0.872778	SLC32A1	1	BP
1999	GO:0042594	response to starvation	1/133	157/12831	0.807172	0.89878	0.872778	CPEB4	1	BP
2000	GO:0042393	histone binding	1/130	162/12907	0.80801	0.873124	0.744609	NAP1L2	1	MF
2001	GO:0016241	regulation of macroautophagy	1/133	158/12831	0.809196	0.899991	0.873954	ATP6V0A1	1	BP
2002	GO:0030177	positive regulation of Wnt signaling pathway	1/133	158/12831	0.809196	0.899991	0.873954	FGF9	1	BP
2003	GO:0010506	regulation of autophagy	2/133	293/12831	0.81127	0.901776	0.875688	ATP6V0A1/FBXL2	2	BP
2004	GO:0001763	morphogenesis of a branching structure	1/133	160/12831	0.81318	0.902334	0.87623	NTN4	1	BP
2005	GO:0051896	regulation of protein kinase B signaling	1/133	160/12831	0.81318	0.902334	0.87623	FGF9	1	BP
2006	GO:1905330	regulation of morphogenesis of an epithelium	1/133	160/12831	0.81318	0.902334	0.87623	NTN4	1	BP
2007	GO:0051606	detection of stimulus	1/133	161/12831	0.815141	0.903467	0.87733	HTR2A	1	BP
2008	GO:1905475	regulation of protein localization to membrane	1/133	161/12831	0.815141	0.903467	0.87733	ARHGAP44	1	BP
2009	GO:0006417	regulation of translation	2/133	296/12831	0.81576	0.903633	0.877491	TNRC6C/DDX25	2	BP
2010	GO:0032271	regulation of protein polymerization	1/133	162/12831	0.817081	0.904575	0.878406	INPP5J	1	BP
2011	GO:0009141	nucleoside triphosphate metabolic process	2/133	298/12831	0.8187	0.905846	0.87964	IGF1/HTR2A	2	BP
2012	GO:0003779	actin binding	2/130	307/12907	0.819186	0.879064	0.749675	BLOC1S6/FMNL1	2	MF
2013	GO:1901681	sulfur compound binding	1/130	168/12907	0.819467	0.879064	0.749675	FGF9	1	MF
2014	GO:0001701	in utero embryonic development	2/133	299/12831	0.820154	0.906933	0.880696	IGF1/KIDINS220	2	BP
2015	GO:0051099	positive regulation of binding	1/133	164/12831	0.820902	0.907231	0.880985	IGF1	1	BP
2016	GO:0002683	negative regulation of immune system process	2/133	300/12831	0.821598	0.907231	0.880985	ARG2/PPP3CB	2	BP
2017	GO:0035966	response to topologically incorrect protein	1/133	165/12831	0.822782	0.907231	0.880985	TSPYL2	1	BP
2018	GO:0042113	B cell activation	1/133	165/12831	0.822782	0.907231	0.880985	CD38	1	BP
2019	GO:0060541	respiratory system development	1/133	165/12831	0.822782	0.907231	0.880985	FGF9	1	BP
2020	GO:0050657	nucleic acid transport	1/133	166/12831	0.824643	0.907721	0.881461	DDX25	1	BP
2021	GO:0050658	RNA transport	1/133	166/12831	0.824643	0.907721	0.881461	DDX25	1	BP
2022	GO:0071229	cellular response to acid chemical	1/133	166/12831	0.824643	0.907721	0.881461	CPEB4	1	BP
2023	GO:0007584	response to nutrient	1/133	167/12831	0.826485	0.908634	0.882347	SST	1	BP
2024	GO:0009612	response to mechanical stimulus	1/133	167/12831	0.826485	0.908634	0.882347	HTR2A	1	BP
2025	GO:0001666	response to hypoxia	2/133	304/12831	0.827272	0.908634	0.882347	CD38/NOS1	2	BP
2026	GO:0022409	positive regulation of cell-cell adhesion	1/133	168/12831	0.828307	0.908634	0.882347	IGF1	1	BP
2027	GO:0043281	regulation of cysteine-type endopeptidase activity involved in apoptotic process	1/133	168/12831	0.828307	0.908634	0.882347	RFPL1	1	BP
2028	GO:0050792	regulation of viral process	1/133	168/12831	0.828307	0.908634	0.882347	FBXL2	1	BP
2029	GO:0051168	nuclear export	1/133	169/12831	0.83011	0.909574	0.88326	DDX25	1	BP
2030	GO:0051236	establishment of RNA localization	1/133	169/12831	0.83011	0.909574	0.88326	DDX25	1	BP
2031	GO:0051701	interaction with host	1/133	171/12831	0.833661	0.912944	0.886533	HTR2A	1	BP
2032	GO:0008022	protein C-terminus binding	1/130	176/12907	0.833693	0.889677	0.758725	HPCAL4	1	MF
2033	GO:0030111	regulation of Wnt signaling pathway	2/133	309/12831	0.834137	0.912946	0.886535	NLK/FGF9	2	BP
2034	GO:0016746	transferase activity, transferring acyl groups	1/130	177/12907	0.835391	0.889677	0.758725	QPCT	1	MF
2035	GO:0044706	multi-multicellular organism process	1/133	173/12831	0.837138	0.91519	0.888714	CD38	1	BP
2036	GO:0000226	microtubule cytoskeleton organization	3/133	438/12831	0.83714	0.91519	0.888714	PEX14/INPP5J/RAB6C	3	BP
2037	GO:0001503	ossification	2/133	312/12831	0.838138	0.915761	0.889269	IGF1/FGF9	2	BP
2038	GO:0019216	regulation of lipid metabolic process	2/133	313/12831	0.839453	0.916677	0.890158	HTR2A/CCKBR	2	BP
2039	GO:0006914	autophagy	3/133	442/12831	0.841646	0.918029	0.89147	ATP6V0A1/RAB1A/FBXL2	3	BP
2040	GO:0061919	process utilizing autophagic mechanism	3/133	442/12831	0.841646	0.918029	0.89147	ATP6V0A1/RAB1A/FBXL2	3	BP
2041	GO:0035303	regulation of dephosphorylation	1/133	176/12831	0.842218	0.918132	0.891571	SLC7A14	1	BP
2042	GO:1902532	negative regulation of intracellular signal transduction	3/133	443/12831	0.842755	0.918197	0.891634	RASA4/RASA4B/DUSP8	3	BP
2043	GO:0090092	regulation of transmembrane receptor protein serine/threonine kinase signaling pathway	1/133	177/12831	0.843876	0.918898	0.892315	FGF9	1	BP
2044	GO:0010389	regulation of G2/M transition of mitotic cell cycle	1/133	178/12831	0.845517	0.919643	0.893038	RFPL1	1	BP
2045	GO:0032872	regulation of stress-activated MAPK cascade	1/133	178/12831	0.845517	0.919643	0.893038	MAP3K9	1	BP
2046	GO:0070302	regulation of stress-activated protein kinase signaling cascade	1/133	180/12831	0.848748	0.922635	0.895944	MAP3K9	1	BP
2047	GO:0009755	hormone-mediated signaling pathway	1/133	181/12831	0.850338	0.923071	0.896367	SST	1	BP
2048	GO:0045444	fat cell differentiation	1/133	181/12831	0.850338	0.923071	0.896367	HTR2A	1	BP
2049	GO:0009259	ribonucleotide metabolic process	3/133	451/12831	0.851395	0.923071	0.896367	IGF1/HTR2A/RFK	3	BP
2050	GO:0003714	transcription corepressor activity	1/130	187/12907	0.851455	0.903522	0.770533	PEX14	1	MF
2051	GO:0019882	antigen processing and presentation	1/133	182/12831	0.851911	0.923071	0.896367	HLA-DQB1	1	BP
2052	GO:0051924	regulation of calcium ion transport	1/133	182/12831	0.851911	0.923071	0.896367	NOS1	1	BP
2053	GO:0044282	small molecule catabolic process	2/133	323/12831	0.852078	0.923071	0.896367	MTMR7/NOS1	2	BP
2054	GO:0006402	mRNA catabolic process	2/133	324/12831	0.85329	0.923071	0.896367	TNRC6C/FASTKD1	2	BP
2055	GO:0042180	cellular ketone metabolic process	1/133	183/12831	0.853469	0.923071	0.896367	OAZ3	1	BP
2056	GO:0097305	response to alcohol	1/133	183/12831	0.853469	0.923071	0.896367	GRIN3A	1	BP
2057	GO:0043903	regulation of symbiosis, encompassing mutualism through parasitism	1/133	184/12831	0.855009	0.923698	0.896976	FBXL2	1	BP
2058	GO:0045637	regulation of myeloid cell differentiation	1/133	184/12831	0.855009	0.923698	0.896976	TNRC6C	1	BP
2059	GO:0000302	response to reactive oxygen species	1/133	186/12831	0.858043	0.924903	0.898146	PTPRN	1	BP
2060	GO:0036294	cellular response to decreased oxygen levels	1/133	186/12831	0.858043	0.924903	0.898146	CPEB4	1	BP
2061	GO:0097237	cellular response to toxic substance	1/133	186/12831	0.858043	0.924903	0.898146	GSTO2	1	BP
2062	GO:0051098	regulation of binding	2/133	328/12831	0.858048	0.924903	0.898146	IGF1/PEX14	2	BP
2063	GO:0001227	DNA-binding transcription repressor activity, RNA polymerase II-specific	1/130	192/12907	0.858893	0.908149	0.774478	HIVEP1	1	MF
2064	GO:2000116	regulation of cysteine-type endopeptidase activity	1/133	187/12831	0.859536	0.925988	0.899199	RFPL1	1	BP
2065	GO:0006469	negative regulation of protein kinase activity	1/133	188/12831	0.861014	0.92706	0.900241	DUSP8	1	BP
2066	GO:0045926	negative regulation of growth	1/133	189/12831	0.862476	0.928115	0.901265	TSPYL2	1	BP
2067	GO:0035091	phosphatidylinositol binding	1/130	196/12907	0.864577	0.910893	0.776819	MCF2L	1	MF
2068	GO:0048568	embryonic organ development	2/133	334/12831	0.864924	0.929126	0.902247	FGF9/NDRG4	2	BP
2069	GO:0060249	anatomical structure homeostasis	2/133	334/12831	0.864924	0.929126	0.902247	CD38/ATP2B3	2	BP
2070	GO:0007162	negative regulation of cell adhesion	1/133	191/12831	0.865354	0.929126	0.902247	ARG2	1	BP
2071	GO:0043122	regulation of I-kappaB kinase/NF-kappaB signaling	1/133	191/12831	0.865354	0.929126	0.902247	UBE2N	1	BP
2072	GO:0019693	ribose phosphate metabolic process	3/133	466/12831	0.866494	0.929126	0.902247	IGF1/HTR2A/RFK	3	BP
2073	GO:0048872	homeostasis of number of cells	1/133	192/12831	0.866771	0.929126	0.902247	PPP3CB	1	BP
2074	GO:0000956	nuclear-transcribed mRNA catabolic process	1/133	193/12831	0.868173	0.929126	0.902247	TNRC6C	1	BP
2075	GO:0031669	cellular response to nutrient levels	1/133	193/12831	0.868173	0.929126	0.902247	CPEB4	1	BP
2076	GO:0009617	response to bacterium	2/133	337/12831	0.868247	0.929126	0.902247	ARG2/RAB1A	2	BP
2077	GO:0048608	reproductive structure development	2/133	337/12831	0.868247	0.929126	0.902247	PTPRN/FGF9	2	BP
2078	GO:0007283	spermatogenesis	2/133	338/12831	0.869338	0.929317	0.902432	DDX25/OAZ3	2	BP
2079	GO:0043393	regulation of protein binding	1/133	194/12831	0.86956	0.929317	0.902432	PEX14	1	BP
2080	GO:1902749	regulation of cell cycle G2/M phase transition	1/133	195/12831	0.870933	0.929317	0.902432	RFPL1	1	BP
2081	GO:0006605	protein targeting	2/133	340/12831	0.871496	0.929317	0.902432	PEX14/ABLIM3	2	BP
2082	GO:0048732	gland development	2/133	340/12831	0.871496	0.929317	0.902432	NTN4/CCKBR	2	BP
2083	GO:0061458	reproductive system development	2/133	340/12831	0.871496	0.929317	0.902432	PTPRN/FGF9	2	BP
2084	GO:0061448	connective tissue development	1/133	196/12831	0.872292	0.929317	0.902432	FGF9	1	BP
2085	GO:0071560	cellular response to transforming growth factor beta stimulus	1/133	196/12831	0.872292	0.929317	0.902432	NLK	1	BP
2086	GO:0043270	positive regulation of ion transport	1/133	197/12831	0.873636	0.930234	0.903322	NOS1	1	BP
2087	GO:0006403	RNA localization	1/133	198/12831	0.874966	0.930619	0.903697	DDX25	1	BP
2088	GO:0048863	stem cell differentiation	1/133	198/12831	0.874966	0.930619	0.903697	SHC4	1	BP
2089	GO:0018205	peptidyl-lysine modification	2/133	345/12831	0.876748	0.931859	0.9049	NOS1/NAP1L2	2	BP
2090	GO:0000977	RNA polymerase II regulatory region sequence-specific DNA binding	3/130	491/12907	0.876864	0.919096	0.783814	FOXJ2/HIVEP1/NKRF	3	MF
2091	GO:0060560	developmental growth involved in morphogenesis	1/133	200/12831	0.877585	0.931859	0.9049	PPP3CB	1	BP
2092	GO:0071453	cellular response to oxygen levels	1/133	200/12831	0.877585	0.931859	0.9049	CPEB4	1	BP
2093	GO:0001012	RNA polymerase II regulatory region DNA binding	3/130	493/12907	0.878593	0.919096	0.783814	FOXJ2/HIVEP1/NKRF	3	MF
2094	GO:0071559	response to transforming growth factor beta	1/133	201/12831	0.878874	0.932712	0.905729	NLK	1	BP
2095	GO:0006401	RNA catabolic process	2/133	348/12831	0.879804	0.932832	0.905845	TNRC6C/FASTKD1	2	BP
2096	GO:0006281	DNA repair	3/133	481/12831	0.880239	0.932832	0.905845	EXO5/UBE2V2/UBE2N	3	BP
2097	GO:0016054	organic acid catabolic process	1/133	203/12831	0.881412	0.932832	0.905845	NOS1	1	BP
2098	GO:0046395	carboxylic acid catabolic process	1/133	203/12831	0.881412	0.932832	0.905845	NOS1	1	BP
2099	GO:1901991	negative regulation of mitotic cell cycle phase transition	1/133	203/12831	0.881412	0.932832	0.905845	RFPL1	1	BP
2100	GO:0048232	male gamete generation	2/133	351/12831	0.882791	0.933777	0.906763	DDX25/OAZ3	2	BP
2101	GO:0003007	heart morphogenesis	1/133	205/12831	0.883897	0.934185	0.90716	NDRG4	1	BP
2102	GO:0033673	negative regulation of kinase activity	1/133	206/12831	0.88512	0.934185	0.90716	DUSP8	1	BP
2103	GO:0060485	mesenchyme development	1/133	206/12831	0.88512	0.934185	0.90716	FGF9	1	BP
2104	GO:0090596	sensory organ morphogenesis	1/133	206/12831	0.88512	0.934185	0.90716	FGF9	1	BP
2105	GO:0000978	RNA polymerase II proximal promoter sequence-specific DNA binding	2/130	365/12907	0.886392	0.923978	0.787977	FOXJ2/NKRF	2	MF
2106	GO:0009611	response to wounding	3/133	489/12831	0.887048	0.935699	0.90863	IGF1/DGKE/TRIM72	3	BP
2107	GO:0006310	DNA recombination	1/133	208/12831	0.887528	0.935699	0.90863	UBE2N	1	BP
2108	GO:0016458	gene silencing	1/133	209/12831	0.888713	0.935922	0.908847	TNRC6C	1	BP
2109	GO:0051258	protein polymerization	1/133	209/12831	0.888713	0.935922	0.908847	INPP5J	1	BP
2110	GO:0043009	chordate embryonic development	3/133	492/12831	0.889512	0.936252	0.909167	IGF1/FGF9/KIDINS220	3	BP
2111	GO:0004175	endopeptidase activity	1/130	217/12907	0.89089	0.925397	0.789188	USP11	1	MF
2112	GO:0045765	regulation of angiogenesis	1/133	212/12831	0.892194	0.938561	0.911408	FOXJ2	1	BP
2113	GO:0030336	negative regulation of cell migration	1/133	213/12831	0.89333	0.939242	0.91207	NDRG4	1	BP
2114	GO:2000027	regulation of animal organ morphogenesis	1/133	214/12831	0.894454	0.93991	0.912719	NTN4	1	BP
2115	GO:1901988	negative regulation of cell cycle phase transition	1/133	217/12831	0.897757	0.942866	0.915589	RFPL1	1	BP
2116	GO:0001501	skeletal system development	2/133	368/12831	0.898467	0.942968	0.915688	IGF1/FGF9	2	BP
2117	GO:0002758	innate immune response-activating signal transduction	1/133	218/12831	0.898835	0.942968	0.915688	UBE2N	1	BP
2118	GO:0001525	angiogenesis	2/133	369/12831	0.899326	0.942968	0.915688	FOXJ2/FGF9	2	BP
2119	GO:0000987	proximal promoter sequence-specific DNA binding	2/130	380/12907	0.899576	0.931141	0.794086	FOXJ2/NKRF	2	MF
2120	GO:0031668	cellular response to extracellular stimulus	1/133	221/12831	0.902002	0.944744	0.917413	CPEB4	1	BP
2121	GO:0090287	regulation of cellular response to growth factor stimulus	1/133	221/12831	0.902002	0.944744	0.917413	FGF9	1	BP
2122	GO:2000146	negative regulation of cell motility	1/133	224/12831	0.905071	0.947442	0.920033	NDRG4	1	BP
2123	GO:0050727	regulation of inflammatory response	1/133	225/12831	0.906072	0.947459	0.920049	IGF1	1	BP
2124	GO:0140014	mitotic nuclear division	1/133	225/12831	0.906072	0.947459	0.920049	IGF1	1	BP
2125	GO:0030098	lymphocyte differentiation	1/133	228/12831	0.909014	0.949615	0.922143	PPP3CB	1	BP
2126	GO:0031667	response to nutrient levels	2/133	381/12831	0.909122	0.949615	0.922143	CPEB4/SST	2	BP
2127	GO:0015631	tubulin binding	1/130	235/12907	0.909361	0.936611	0.798751	PEX14	1	MF
2128	GO:0030335	positive regulation of cell migration	2/133	382/12831	0.909897	0.949909	0.922428	IGF1/FGF9	2	BP
2129	GO:0000086	G2/M transition of mitotic cell cycle	1/133	230/12831	0.910924	0.950415	0.92292	RFPL1	1	BP
2130	GO:0004857	enzyme inhibitor activity	1/130	237/12907	0.911212	0.936611	0.798751	OAZ3	1	MF
2131	GO:0007596	blood coagulation	1/133	231/12831	0.911865	0.950415	0.92292	DGKE	1	BP
2132	GO:0090305	nucleic acid phosphodiester bond hydrolysis	1/133	231/12831	0.911865	0.950415	0.92292	EXO5	1	BP
2133	GO:0021537	telencephalon development	1/133	233/12831	0.913716	0.950798	0.923292	SLC32A1	1	BP
2134	GO:0050817	coagulation	1/133	233/12831	0.913716	0.950798	0.923292	DGKE	1	BP
2135	GO:0051348	negative regulation of transferase activity	1/133	233/12831	0.913716	0.950798	0.923292	DUSP8	1	BP
2136	GO:0002218	activation of innate immune response	1/133	235/12831	0.915528	0.951654	0.924123	UBE2N	1	BP
2137	GO:0007599	hemostasis	1/133	235/12831	0.915528	0.951654	0.924123	DGKE	1	BP
2138	GO:0090068	positive regulation of cell cycle process	1/133	238/12831	0.918176	0.953891	0.926295	IGF1	1	BP
2139	GO:0051271	negative regulation of cellular component movement	1/133	239/12831	0.91904	0.954051	0.92645	NDRG4	1	BP
2140	GO:0001822	kidney development	1/133	240/12831	0.919895	0.954051	0.92645	ARG2	1	BP
2141	GO:0002697	regulation of immune effector process	1/133	240/12831	0.919895	0.954051	0.92645	PPP3CB	1	BP
2142	GO:0060828	regulation of canonical Wnt signaling pathway	1/133	241/12831	0.920741	0.954051	0.92645	FGF9	1	BP
2143	GO:2000147	positive regulation of cell motility	2/133	397/12831	0.92081	0.954051	0.92645	IGF1/FGF9	2	BP
2144	GO:0034599	cellular response to oxidative stress	1/133	243/12831	0.922407	0.95519	0.927557	NCOA7	1	BP
2145	GO:0140098	catalytic activity, acting on RNA	1/130	251/12907	0.923155	0.945593	0.806411	DDX25	1	MF
2146	GO:0030522	intracellular receptor signaling pathway	1/133	244/12831	0.923227	0.955525	0.927882	UBE2N	1	BP
2147	GO:0016579	protein deubiquitination	1/133	246/12831	0.924841	0.95668	0.929004	USP11	1	BP
2148	GO:0006260	DNA replication	1/133	248/12831	0.926421	0.957341	0.929645	TSPYL2	1	BP
2149	GO:0044839	cell cycle G2/M phase transition	1/133	249/12831	0.927199	0.957341	0.929645	RFPL1	1	BP
2150	GO:0097193	intrinsic apoptotic signaling pathway	1/133	249/12831	0.927199	0.957341	0.929645	MOAP1	1	BP
2151	GO:0040013	negative regulation of locomotion	1/133	250/12831	0.927968	0.957341	0.929645	NDRG4	1	BP
2152	GO:0072001	renal system development	1/133	250/12831	0.927968	0.957341	0.929645	ARG2	1	BP
2153	GO:0051272	positive regulation of cellular component movement	2/133	409/12831	0.928639	0.957519	0.929818	IGF1/FGF9	2	BP
2154	GO:0009991	response to extracellular stimulus	2/133	410/12831	0.929257	0.957643	0.929939	CPEB4/SST	2	BP
2155	GO:0003713	transcription coactivator activity	1/130	264/12907	0.932811	0.952178	0.812027	NCOA7	1	MF
2156	GO:0009416	response to light stimulus	1/133	258/12831	0.933841	0.961605	0.933786	NDRG4	1	BP
2157	GO:0070646	protein modification by small protein removal	1/133	259/12831	0.934541	0.961605	0.933786	USP11	1	BP
2158	GO:0006954	inflammatory response	2/133	419/12831	0.934602	0.961605	0.933786	IGF1/CHST2	2	BP
2159	GO:0040017	positive regulation of locomotion	2/133	424/12831	0.937405	0.962256	0.934419	IGF1/FGF9	2	BP
2160	GO:0045089	positive regulation of innate immune response	1/133	264/12831	0.937931	0.962256	0.934419	UBE2N	1	BP
2161	GO:0052548	regulation of endopeptidase activity	1/133	264/12831	0.937931	0.962256	0.934419	RFPL1	1	BP
2162	GO:0051493	regulation of cytoskeleton organization	2/133	425/12831	0.937952	0.962256	0.934419	INPP5J/RAB6C	2	BP
2163	GO:0030198	extracellular matrix organization	1/133	265/12831	0.938588	0.962256	0.934419	MPZL3	1	BP
2164	GO:0046677	response to antibiotic	1/133	265/12831	0.938588	0.962256	0.934419	GRIN3A	1	BP
2165	GO:0010035	response to inorganic substance	2/133	427/12831	0.939033	0.962256	0.934419	RASA4/RASA4B	2	BP
2166	GO:0060562	epithelial tube morphogenesis	1/133	266/12831	0.939238	0.962256	0.934419	NDRG4	1	BP
2167	GO:0040029	regulation of gene expression, epigenetic	1/133	268/12831	0.940518	0.963054	0.935193	TNRC6C	1	BP
2168	GO:0045930	negative regulation of mitotic cell cycle	1/133	269/12831	0.941148	0.963186	0.935322	RFPL1	1	BP
2169	GO:0022411	cellular component disassembly	2/133	435/12831	0.943179	0.964752	0.936842	NSF/PEX14	2	BP
2170	GO:0009150	purine ribonucleotide metabolic process	2/133	438/12831	0.944665	0.965022	0.937105	IGF1/HTR2A	2	BP
2171	GO:1902903	regulation of supramolecular fiber organization	1/133	275/12831	0.944789	0.965022	0.937105	INPP5J	1	BP
2172	GO:0031589	cell-substrate adhesion	1/133	276/12831	0.945374	0.965022	0.937105	RAB1A	1	BP
2173	GO:0003712	transcription coregulator activity	2/130	453/12907	0.945761	0.962067	0.82046	NCOA7/PEX14	2	MF
2174	GO:0001655	urogenital system development	1/133	277/12831	0.945953	0.965022	0.937105	ARG2	1	BP
2175	GO:0071496	cellular response to external stimulus	1/133	277/12831	0.945953	0.965022	0.937105	CPEB4	1	BP
2176	GO:0048514	blood vessel morphogenesis	2/133	442/12831	0.946588	0.965159	0.937237	FOXJ2/FGF9	2	BP
2177	GO:0060070	canonical Wnt signaling pathway	1/133	280/12831	0.947653	0.965563	0.93763	FGF9	1	BP
2178	GO:0044089	positive regulation of cellular component biogenesis	2/133	445/12831	0.947989	0.965563	0.93763	UBE2V2/DNM3	2	BP
2179	GO:0002009	morphogenesis of an epithelium	2/133	449/12831	0.949803	0.966899	0.938927	NTN4/NDRG4	2	BP
2180	GO:0045785	positive regulation of cell adhesion	1/133	285/12831	0.950368	0.966962	0.938988	IGF1	1	BP
2181	GO:0052547	regulation of peptidase activity	1/133	287/12831	0.951415	0.967515	0.939525	RFPL1	1	BP
2182	GO:0048598	embryonic morphogenesis	2/133	456/12831	0.952834	0.968446	0.94043	FGF9/NDRG4	2	BP
2183	GO:0006163	purine nucleotide metabolic process	2/133	458/12831	0.953668	0.968482	0.940464	IGF1/HTR2A	2	BP
2184	GO:0001817	regulation of cytokine production	2/133	460/12831	0.954488	0.968482	0.940464	IGF1/ARG2	2	BP
2185	GO:0032787	monocarboxylic acid metabolic process	2/133	460/12831	0.954488	0.968482	0.940464	IGF1/HTR2A	2	BP
2186	GO:0001654	eye development	1/133	294/12831	0.954909	0.968482	0.940464	FGF9	1	BP
2187	GO:0150063	visual system development	1/133	295/12831	0.955387	0.968482	0.940464	FGF9	1	BP
2188	GO:0043062	extracellular structure organization	1/133	298/12831	0.956793	0.968788	0.940761	MPZL3	1	BP
2189	GO:0010948	negative regulation of cell cycle process	1/133	299/12831	0.957251	0.968788	0.940761	RFPL1	1	BP
2190	GO:0048880	sensory system development	1/133	299/12831	0.957251	0.968788	0.940761	FGF9	1	BP
2191	GO:0035690	cellular response to drug	1/133	300/12831	0.957705	0.968788	0.940761	PPP3CB	1	BP
2192	GO:0045936	negative regulation of phosphate metabolic process	2/133	476/12831	0.960567	0.970248	0.942179	SLC7A14/DUSP8	2	BP
2193	GO:0000280	nuclear division	1/133	307/12831	0.960749	0.970248	0.942179	IGF1	1	BP
2194	GO:0010563	negative regulation of phosphorus metabolic process	2/133	477/12831	0.96092	0.970248	0.942179	SLC7A14/DUSP8	2	BP
2195	GO:0045088	regulation of innate immune response	1/133	308/12831	0.961166	0.970248	0.942179	UBE2N	1	BP
2196	GO:0072521	purine-containing compound metabolic process	2/133	480/12831	0.961962	0.970542	0.942464	IGF1/HTR2A	2	BP
2197	GO:0030099	myeloid cell differentiation	1/133	313/12831	0.963185	0.971267	0.943168	TNRC6C	1	BP
2198	GO:0045787	positive regulation of cell cycle	1/133	321/12831	0.966201	0.97357	0.945405	IGF1	1	BP
2199	GO:0030155	regulation of cell adhesion	2/133	494/12831	0.966482	0.97357	0.945405	IGF1/ARG2	2	BP
2200	GO:0007389	pattern specification process	1/133	332/12831	0.969952	0.976554	0.948302	NDRG4	1	BP
2201	GO:0030900	forebrain development	1/133	340/12831	0.972417	0.977866	0.949576	SLC32A1	1	BP
2202	GO:0031349	positive regulation of defense response	1/133	341/12831	0.972711	0.977866	0.949576	UBE2N	1	BP
2203	GO:0002521	leukocyte differentiation	1/133	343/12831	0.973289	0.977866	0.949576	PPP3CB	1	BP
2204	GO:0048285	organelle fission	1/133	343/12831	0.973289	0.977866	0.949576	IGF1	1	BP
2205	GO:0001933	negative regulation of protein phosphorylation	1/133	347/12831	0.974409	0.97848	0.950173	DUSP8	1	BP
2206	GO:0050878	regulation of body fluid levels	1/133	350/12831	0.975218	0.978781	0.950466	DGKE	1	BP
2207	GO:1903706	regulation of hemopoiesis	1/133	352/12831	0.975744	0.978798	0.950481	TNRC6C	1	BP
2208	GO:0070011	peptidase activity, acting on L-amino acid peptides	1/130	369/12907	0.977404	0.985189	0.840179	USP11	1	MF
2209	GO:0046982	protein heterodimerization activity	1/130	382/12907	0.980269	0.985189	0.840179	CHRNB4	1	MF
2210	GO:0009314	response to radiation	1/133	374/12831	0.980842	0.983398	0.954949	NDRG4	1	BP
2211	GO:0008233	peptidase activity	1/130	387/12907	0.981272	0.985189	0.840179	USP11	1	MF
2212	GO:0042326	negative regulation of phosphorylation	1/133	378/12831	0.981647	0.983693	0.955235	DUSP8	1	BP
2213	GO:0003682	chromatin binding	1/130	390/12907	0.981849	0.985189	0.840179	NAP1L2	1	MF
2214	GO:1901990	regulation of mitotic cell cycle phase transition	1/133	382/12831	0.982419	0.983954	0.955488	RFPL1	1	BP
2215	GO:1901987	regulation of cell cycle phase transition	1/133	411/12831	0.987129	0.988156	0.959569	RFPL1	1	BP
2216	GO:0030855	epithelial cell differentiation	1/133	447/12831	0.991269	0.991785	0.963093	FOXJ2	1	BP
2217	GO:0005198	structural molecule activity	1/130	463/12907	0.991548	0.991548	0.845602	DNM3	1	MF
2218	GO:0097435	supramolecular fiber organization	1/133	482/12831	0.99402	0.99402	0.965263	INPP5J	1	BP

### Sheet: M3
X	ID	Description	GeneRatio	BgRatio	pvalue	p.adjust	qvalue	geneID	Count	Ontology
1	GO:0048667	cell morphogenesis involved in neuron differentiation	25/299	478/12831	0.000139158	0.264259	0.264259	SARM1/CELSR3/MAPK8IP2/SEMA3B/NRXN3/TOP2B/CHRNA3/MCF2/CUX2/DBN1/TTL/VAX2/ARTN/MAP1B/PIK3R1/ANK3/EPHB1/PPP1R9A/BRSK1/GBX1/OTX2/DHX36/NDN/DOK6/PLXNA4	25	BP
2	GO:0061564	axon development	22/299	411/12831	0.000254427	0.264259	0.264259	CELSR3/SEMA3B/NRXN3/TOP2B/CRTAC1/JAK2/MCF2/TTL/VAX2/ARTN/CAMSAP2/MAP1B/PIK3R1/ANK3/EPHB1/BRSK1/GBX1/OTX2/SPRY3/NDN/DOK6/PLXNA4	22	BP
3	GO:0007416	synapse assembly	12/299	158/12831	0.000327034	0.264259	0.264259	CUX2/PCDH17/PCDHB10/PCDHB14/SLITRK3/MAP1B/EPHB1/PPP1R9A/SHANK2/BSN/MAGI2/LRRC24	12	BP
4	GO:0050808	synapse organization	20/299	365/12831	0.000358925	0.264259	0.264259	CUX2/DBN1/PCDH17/PCDHB10/PCDHB14/SLITRK3/MAP1B/ANK3/CNTNAP4/EPHB1/PPP1R9A/SHANK2/BSN/CACNG2/ZNF804A/DHX36/MAGI2/SHISA6/MYO5A/LRRC24	20	BP
5	GO:0050321	tau-protein kinase activity	4/291	21/12907	0.00111878	0.466389	0.448955	GSK3A/MARK1/TTBK1/BRSK1	4	MF
6	GO:1904263	positive regulation of TORC1 signaling	3/299	11/12831	0.00179902	0.908058	0.908058	KLHL22/RRAGA/SIK3	3	BP
7	GO:0019233	sensory perception of pain	7/299	80/12831	0.00258477	0.908058	0.908058	EPHB1/ADORA1/SCN3B/PENK/NDN/KCND2/MC1R	7	BP
8	GO:0060079	excitatory postsynaptic potential	7/299	81/12831	0.00277415	0.908058	0.908058	MAPK8IP2/CHRNA3/GSK3A/CUX2/PPP1R9A/ADORA1/GRIK2	7	BP
9	GO:0007409	axonogenesis	18/299	374/12831	0.00297544	0.908058	0.908058	CELSR3/SEMA3B/NRXN3/TOP2B/MCF2/TTL/VAX2/ARTN/MAP1B/PIK3R1/ANK3/EPHB1/BRSK1/GBX1/OTX2/NDN/DOK6/PLXNA4	18	BP
10	GO:0060078	regulation of postsynaptic membrane potential	8/299	111/12831	0.00439572	0.908058	0.908058	MAPK8IP2/CHRNA3/GSK3A/CUX2/PPP1R9A/ADORA1/GRIK2/KCND2	8	BP
11	GO:0099565	chemical synaptic transmission, postsynaptic	7/299	89/12831	0.00469772	0.908058	0.908058	MAPK8IP2/CHRNA3/GSK3A/CUX2/PPP1R9A/ADORA1/GRIK2	7	BP
12	GO:0050804	modulation of chemical synaptic transmission	17/299	362/12831	0.00491576	0.908058	0.908058	MAPK8IP2/CHRNA3/JAK2/CUX2/DBN1/PCDH17/MAP1B/STXBP5L/CNTNAP4/EPHB1/PPP1R9A/BRSK1/SHANK2/ADORA1/GRIK2/HRAS/SHISA6	17	BP
13	GO:0005272	sodium channel activity	4/291	31/12907	0.00492897	0.466389	0.448955	NALCN/SCN3A/GRIK2/SCN3B	4	MF
14	GO:0099177	regulation of trans-synaptic signaling	17/299	363/12831	0.0050512	0.908058	0.908058	MAPK8IP2/CHRNA3/JAK2/CUX2/DBN1/PCDH17/MAP1B/STXBP5L/CNTNAP4/EPHB1/PPP1R9A/BRSK1/SHANK2/ADORA1/GRIK2/HRAS/SHISA6	17	BP
15	GO:0097091	synaptic vesicle clustering	3/299	16/12831	0.00560099	0.908058	0.908058	PCDH17/BRSK1/MAGI2	3	BP
16	GO:0071305	cellular response to vitamin D	3/299	17/12831	0.00668525	0.908058	0.908058	ATP2B1/GDAP1/PENK	3	BP
17	GO:0097061	dendritic spine organization	6/299	74/12831	0.00748894	0.908058	0.908058	CUX2/DBN1/EPHB1/PPP1R9A/ZNF804A/DHX36	6	BP
18	GO:0019228	neuronal action potential	3/299	18/12831	0.00788569	0.908058	0.908058	ANK3/GRIK2/KCND2	3	BP
19	GO:0042759	long-chain fatty acid biosynthetic process	3/299	18/12831	0.00788569	0.908058	0.908058	ACOT7/CYP2D6/MYO5A	3	BP
20	GO:0051497	negative regulation of stress fiber assembly	3/299	18/12831	0.00788569	0.908058	0.908058	CLASP1/TMEFF2/PPP1R9A	3	BP
21	GO:0005516	calmodulin binding	9/291	154/12907	0.00818338	0.466389	0.448955	ATP2B1/STRN4/MYH7/RASGRF2/PDE1A/CAMSAP2/CAMSAP1/MARCKSL1/MYO5A	9	MF
22	GO:0015267	channel activity	13/291	270/12907	0.00834404	0.466389	0.448955	CHRNA3/KCNK2/NALCN/CLCN3/PANX1/CLIC5/LRRC8A/SCN3A/GRIK2/SCN3B/KCNK7/KCND2/GJC2	13	MF
23	GO:0022803	passive transmembrane transporter activity	13/291	270/12907	0.00834404	0.466389	0.448955	CHRNA3/KCNK2/NALCN/CLCN3/PANX1/CLIC5/LRRC8A/SCN3A/GRIK2/SCN3B/KCNK7/KCND2/GJC2	13	MF
24	GO:0045309	protein phosphorylated amino acid binding	4/291	36/12907	0.00845147	0.466389	0.448955	PTPN6/PIK3R3/ARRB1/PIK3R1	4	MF
25	GO:0035307	positive regulation of protein dephosphorylation	4/299	35/12831	0.00856884	0.908058	0.908058	JAK2/DUSP26/ADORA1/MAGI2	4	BP
26	GO:0097120	receptor localization to synapse	4/299	35/12831	0.00856884	0.908058	0.908058	DBN1/HRAS/ANKS1B/SHISA6	4	BP
27	GO:0060997	dendritic spine morphogenesis	5/299	55/12831	0.00893085	0.908058	0.908058	CUX2/DBN1/EPHB1/PPP1R9A/DHX36	5	BP
28	GO:0044325	ion channel binding	7/291	105/12907	0.00958096	0.466389	0.448955	CBARP/PANX1/ARRB1/ANK3/PPP1R9A/AP2M1/SCN3B	7	MF
29	GO:0016358	dendrite development	11/299	208/12831	0.00960507	0.908058	0.908058	SARM1/MAPK8IP2/CHRNA3/MCF2/CUX2/DBN1/MARK1/CAMSAP2/EPHB1/PPP1R9A/DHX36	11	BP
30	GO:0038202	TORC1 signaling	4/299	37/12831	0.0104238	0.908058	0.908058	FNIP2/KLHL22/RRAGA/SIK3	4	BP
31	GO:0048813	dendrite morphogenesis	8/299	129/12831	0.010623	0.908058	0.908058	SARM1/MAPK8IP2/CHRNA3/CUX2/DBN1/EPHB1/PPP1R9A/DHX36	8	BP
32	GO:0007026	negative regulation of microtubule depolymerization	3/299	20/12831	0.0106454	0.908058	0.908058	CLASP1/MAP1B/APC	3	BP
33	GO:0050951	sensory perception of temperature stimulus	3/299	20/12831	0.0106454	0.908058	0.908058	EPHB1/ADORA1/BTBD9	3	BP
34	GO:0061003	positive regulation of dendritic spine morphogenesis	3/299	20/12831	0.0106454	0.908058	0.908058	CUX2/DBN1/DHX36	3	BP
35	GO:0048814	regulation of dendrite morphogenesis	6/299	80/12831	0.0108264	0.908058	0.908058	SARM1/CHRNA3/CUX2/DBN1/PPP1R9A/DHX36	6	BP
36	GO:0034762	regulation of transmembrane transport	18/299	426/12831	0.0110534	0.908058	0.908058	MAPK8IP2/CBARP/NALCN/GSK3A/PTPN6/CLIC5/CTTNBP2NL/PIK3R1/ANK3/SCN3A/SCN3B/CACNG2/KCNK7/KCNH8/KCND2/WNK3/MYO5A/GJC2	18	BP
37	GO:0043269	regulation of ion transport	20/299	493/12831	0.0115769	0.908058	0.908058	MAPK8IP2/ATP2B1/CHRNA3/CBARP/NALCN/PTPN6/CLIC5/ANK3/SCN3A/ADORA1/SCN3B/CACNG2/KCNK7/KCNH8/KCND2/RAB11B/WNK3/SLC30A10/MYO5A/GJC2	20	BP
38	GO:0009411	response to UV	8/299	131/12831	0.011589	0.908058	0.908058	UBE2A/MAP3K4/PIK3R1/USF1/BRSK1/DHX36/ERCC6/MC1R	8	BP
39	GO:0005216	ion channel activity	12/291	252/12907	0.0119809	0.466389	0.448955	CHRNA3/KCNK2/NALCN/CLCN3/PANX1/CLIC5/LRRC8A/SCN3A/GRIK2/SCN3B/KCNK7/KCND2	12	MF
40	GO:0106027	neuron projection organization	6/299	82/12831	0.0121413	0.908058	0.908058	CUX2/DBN1/EPHB1/PPP1R9A/ZNF804A/DHX36	6	BP
41	GO:0031114	regulation of microtubule depolymerization	3/299	21/12831	0.0122089	0.908058	0.908058	CLASP1/MAP1B/APC	3	BP
42	GO:0032232	negative regulation of actin filament bundle assembly	3/299	21/12831	0.0122089	0.908058	0.908058	CLASP1/TMEFF2/PPP1R9A	3	BP
43	GO:0060090	molecular adaptor activity	10/291	194/12907	0.0126312	0.466389	0.448955	SARM1/MAPK8IP2/AP2S1/DDX20/IRS4/ARRB1/PIK3R1/ANK3/EPS8/AP2M1	10	MF
44	GO:0022838	substrate-specific channel activity	12/291	254/12907	0.012692	0.466389	0.448955	CHRNA3/KCNK2/NALCN/CLCN3/PANX1/CLIC5/LRRC8A/SCN3A/GRIK2/SCN3B/KCNK7/KCND2	12	MF
45	GO:0050805	negative regulation of synaptic transmission	5/299	61/12831	0.0136503	0.908058	0.908058	PCDH17/PPP1R9A/SHANK2/ADORA1/GRIK2	5	BP
46	GO:0050773	regulation of dendrite development	8/299	135/12831	0.0137132	0.908058	0.908058	SARM1/CHRNA3/CUX2/DBN1/MARK1/CAMSAP2/PPP1R9A/DHX36	8	BP
47	GO:0032400	melanosome localization	3/299	22/12831	0.0138971	0.908058	0.908058	VPS33B/RAB11B/MYO5A	3	BP
48	GO:0071295	cellular response to vitamin	3/299	22/12831	0.0138971	0.908058	0.908058	ATP2B1/GDAP1/PENK	3	BP
49	GO:0030507	spectrin binding	3/291	23/12907	0.0143865	0.466389	0.448955	CAMSAP2/CAMSAP1/ANK3	3	MF
50	GO:0098661	inorganic anion transmembrane transport	5/299	62/12831	0.0145729	0.908058	0.908058	SLC25A14/CLCN3/CLIC5/SLC26A1/SLC37A1	5	BP
51	GO:0060999	positive regulation of dendritic spine development	4/299	41/12831	0.0148689	0.908058	0.908058	CUX2/DBN1/PPP1R9A/DHX36	4	BP
52	GO:0030038	contractile actin filament bundle assembly	6/299	86/12831	0.0151011	0.908058	0.908058	CLASP1/TESK1/ARRB1/TMEFF2/PIK3R1/PPP1R9A	6	BP
53	GO:0043149	stress fiber assembly	6/299	86/12831	0.0151011	0.908058	0.908058	CLASP1/TESK1/ARRB1/TMEFF2/PIK3R1/PPP1R9A	6	BP
54	GO:0051219	phosphoprotein binding	5/291	65/12907	0.0154617	0.466389	0.448955	PTPN6/PIK3R3/ARRB1/PIK3R1/RRAGA	5	MF
55	GO:0007413	axonal fasciculation	3/299	23/12831	0.0157112	0.908058	0.908058	CELSR3/CRTAC1/NDN	3	BP
56	GO:0016339	calcium-dependent cell-cell adhesion via plasma membrane cell adhesion molecules	3/299	23/12831	0.0157112	0.908058	0.908058	PCDHB10/PCDHB14/DCHS1	3	BP
57	GO:0051875	pigment granule localization	3/299	23/12831	0.0157112	0.908058	0.908058	VPS33B/RAB11B/MYO5A	3	BP
58	GO:0106030	neuron projection fasciculation	3/299	23/12831	0.0157112	0.908058	0.908058	CELSR3/CRTAC1/NDN	3	BP
59	GO:0045843	negative regulation of striated muscle tissue development	4/299	42/12831	0.0161404	0.908058	0.908058	KCNK2/TLL2/GSK3A/EPHB1	4	BP
60	GO:0061001	regulation of dendritic spine morphogenesis	4/299	42/12831	0.0161404	0.908058	0.908058	CUX2/DBN1/PPP1R9A/DHX36	4	BP
61	GO:0004004	ATP-dependent RNA helicase activity	3/291	24/12907	0.0161726	0.466389	0.448955	DDX20/DHX30/DHX36	3	MF
62	GO:0035255	ionotropic glutamate receptor binding	3/291	24/12907	0.0161726	0.466389	0.448955	SHANK2/CACNG2/SHISA6	3	MF
63	GO:0007411	axon guidance	10/299	197/12831	0.0171782	0.908058	0.908058	CELSR3/SEMA3B/NRXN3/ARTN/PIK3R1/EPHB1/GBX1/OTX2/DOK6/PLXNA4	10	BP
64	GO:0050807	regulation of synapse organization	10/299	197/12831	0.0171782	0.908058	0.908058	CUX2/DBN1/SLITRK3/CNTNAP4/EPHB1/PPP1R9A/ZNF804A/DHX36/SHISA6/LRRC24	10	BP
65	GO:0035591	signaling adaptor activity	5/291	67/12907	0.0174379	0.466389	0.448955	SARM1/MAPK8IP2/IRS4/PIK3R1/EPS8	5	MF
66	GO:0035306	positive regulation of dephosphorylation	4/299	43/12831	0.0174781	0.908058	0.908058	JAK2/DUSP26/ADORA1/MAGI2	4	BP
67	GO:0048635	negative regulation of muscle organ development	4/299	43/12831	0.0174781	0.908058	0.908058	KCNK2/TLL2/GSK3A/EPHB1	4	BP
68	GO:0031110	regulation of microtubule polymerization or depolymerization	5/299	65/12831	0.0175892	0.908058	0.908058	CLASP1/CAMSAP2/CAMSAP1/MAP1B/APC	5	BP
69	GO:0048156	tau protein binding	4/291	45/12907	0.0182675	0.466389	0.448955	GSK3A/MARK1/TTBK1/BRSK1	4	MF
70	GO:0097485	neuron projection guidance	10/299	199/12831	0.0183009	0.908058	0.908058	CELSR3/SEMA3B/NRXN3/ARTN/PIK3R1/EPHB1/GBX1/OTX2/DOK6/PLXNA4	10	BP
71	GO:0099175	regulation of postsynapse organization	6/299	91/12831	0.0194612	0.908058	0.908058	CUX2/DBN1/PPP1R9A/ZNF804A/DHX36/SHISA6	6	BP
72	GO:0050803	regulation of synapse structure or activity	10/299	201/12831	0.0194767	0.908058	0.908058	CUX2/DBN1/SLITRK3/CNTNAP4/EPHB1/PPP1R9A/ZNF804A/DHX36/SHISA6/LRRC24	10	BP
73	GO:0001764	neuron migration	8/299	144/12831	0.0195114	0.908058	0.908058	CELSR3/TOP2B/LHX6/MARK1/MAP1B/CDK5R2/NDN/SCRT1	8	BP
74	GO:0030010	establishment of cell polarity	7/299	117/12831	0.0195847	0.908058	0.908058	CLASP1/MARK1/MAP1B/SNX27/EPHB1/BRSK1/FAM89B	7	BP
75	GO:0045745	positive regulation of G protein-coupled receptor signaling pathway	3/299	25/12831	0.0197205	0.908058	0.908058	CHGA/GSK3A/GPR27	3	BP
76	GO:0032947	protein-containing complex scaffold activity	3/291	26/12907	0.0201019	0.466389	0.448955	MAPK8IP2/SHANK2/MAGI2	3	MF
77	GO:0043560	insulin receptor substrate binding	2/291	10/12907	0.0202286	0.466389	0.448955	JAK2/PIK3R1	2	MF
78	GO:0031113	regulation of microtubule polymerization	4/299	45/12831	0.0203558	0.908058	0.908058	CLASP1/CAMSAP2/CAMSAP1/MAP1B	4	BP
79	GO:0033059	cellular pigmentation	4/299	45/12831	0.0203558	0.908058	0.908058	POMC/VPS33B/RAB11B/MYO5A	4	BP
80	GO:0046579	positive regulation of Ras protein signal transduction	4/299	45/12831	0.0203558	0.908058	0.908058	JAK2/ARRB1/MAPRE2/HRAS	4	BP
81	GO:1901862	negative regulation of muscle tissue development	4/299	45/12831	0.0203558	0.908058	0.908058	KCNK2/TLL2/GSK3A/EPHB1	4	BP
82	GO:0007156	homophilic cell adhesion via plasma membrane adhesion molecules	7/299	118/12831	0.0204201	0.908058	0.908058	CELSR3/PCDH17/PCDHB10/PCDHB14/PCDH19/DCHS1/PCDHA10	7	BP
83	GO:0048642	negative regulation of skeletal muscle tissue development	2/299	10/12831	0.0215247	0.908058	0.908058	TLL2/EPHB1	2	BP
84	GO:1900272	negative regulation of long-term synaptic potentiation	2/299	10/12831	0.0215247	0.908058	0.908058	PPP1R9A/ADORA1	2	BP
85	GO:1902358	sulfate transmembrane transport	2/299	10/12831	0.0215247	0.908058	0.908058	SLC25A14/SLC26A1	2	BP
86	GO:0000186	activation of MAPKK activity	4/299	46/12831	0.0218975	0.908058	0.908058	MAP3K4/JAK2/ADORA1/ERCC6	4	BP
87	GO:0003016	respiratory system process	3/299	26/12831	0.0219168	0.908058	0.908058	ADORA1/ECEL1/NDN	3	BP
88	GO:0010644	cell communication by electrical coupling	3/299	26/12831	0.0219168	0.908058	0.908058	DBN1/ANK3/GJC2	3	BP
89	GO:0060292	long-term synaptic depression	3/299	26/12831	0.0219168	0.908058	0.908058	PPP1R9A/SHANK2/ADORA1	3	BP
90	GO:0034765	regulation of ion transmembrane transport	15/299	361/12831	0.0222004	0.908058	0.908058	MAPK8IP2/CBARP/NALCN/PTPN6/CLIC5/ANK3/SCN3A/SCN3B/CACNG2/KCNK7/KCNH8/KCND2/WNK3/MYO5A/GJC2	15	BP
91	GO:0008186	RNA-dependent ATPase activity	3/291	27/12907	0.0222459	0.466389	0.448955	DDX20/DHX30/DHX36	3	MF
92	GO:0004222	metalloendopeptidase activity	5/291	72/12907	0.0230902	0.466389	0.448955	TLL2/MMEL1/MMP16/ADAMTS13/ECEL1	5	MF
93	GO:0001676	long-chain fatty acid metabolic process	5/299	70/12831	0.0234839	0.939492	0.939492	ACOT7/CYP2D6/FAAH/MYO5A/ELOVL2	5	BP
94	GO:0051017	actin filament bundle assembly	7/299	122/12831	0.0240101	0.939492	0.939492	CLASP1/TESK1/ARRB1/TMEFF2/PIK3R1/EPS8/PPP1R9A	7	BP
95	GO:0099173	postsynapse organization	8/299	150/12831	0.0242369	0.939492	0.939492	CUX2/DBN1/EPHB1/PPP1R9A/ZNF804A/DHX36/MAGI2/SHISA6	8	BP
96	GO:0022829	wide pore channel activity	2/291	11/12907	0.0243602	0.466389	0.448955	PANX1/GJC2	2	MF
97	GO:0007610	behavior	19/299	499/12831	0.024699	0.939492	0.939492	MAPK8IP2/NRXN3/CHRNA3/KCNK2/CUX2/PCDH17/TTBK1/EPS8/CNTNAP4/BRSK1/SHANK2/LHX8/ADORA1/GRIK2/GBX1/PENK/BTBD9/KCND2/MYO5A	19	BP
98	GO:0061572	actin filament bundle organization	7/299	123/12831	0.0249713	0.939492	0.939492	CLASP1/TESK1/ARRB1/TMEFF2/PIK3R1/EPS8/PPP1R9A	7	BP
99	GO:0003188	heart valve formation	2/299	11/12831	0.0259082	0.939492	0.939492	DCHS1/SCX	2	BP
100	GO:0008272	sulfate transport	2/299	11/12831	0.0259082	0.939492	0.939492	SLC25A14/SLC26A1	2	BP
101	GO:0014842	regulation of skeletal muscle satellite cell proliferation	2/299	11/12831	0.0259082	0.939492	0.939492	JAK2/EPHB1	2	BP
102	GO:0031915	positive regulation of synaptic plasticity	2/299	11/12831	0.0259082	0.939492	0.939492	DBN1/MAP1B	2	BP
103	GO:0051492	regulation of stress fiber assembly	5/299	72/12831	0.026159	0.939492	0.939492	CLASP1/TESK1/TMEFF2/PIK3R1/PPP1R9A	5	BP
104	GO:0005244	voltage-gated ion channel activity	7/291	129/12907	0.0268116	0.466389	0.448955	KCNK2/NALCN/CLIC5/SCN3A/SCN3B/KCNK7/KCND2	7	MF
105	GO:0022832	voltage-gated channel activity	7/291	129/12907	0.0268116	0.466389	0.448955	KCNK2/NALCN/CLIC5/SCN3A/SCN3B/KCNK7/KCND2	7	MF
106	GO:0001784	phosphotyrosine residue binding	3/291	29/12907	0.026893	0.466389	0.448955	PTPN6/PIK3R3/PIK3R1	3	MF
107	GO:1901880	negative regulation of protein depolymerization	4/299	50/12831	0.0287652	0.946968	0.946968	CLASP1/MAP1B/APC/EPS8	4	BP
108	GO:0005159	insulin-like growth factor receptor binding	2/291	12/12907	0.0288031	0.466389	0.448955	ARRB1/PIK3R1	2	MF
109	GO:0051010	microtubule plus-end binding	2/291	12/12907	0.0288031	0.466389	0.448955	CLASP1/APC	2	MF
110	GO:0006904	vesicle docking involved in exocytosis	3/299	29/12831	0.0292733	0.946968	0.946968	EXOC6/EXOC6B/VPS33B	3	BP
111	GO:0010470	regulation of gastrulation	3/299	29/12831	0.0292733	0.946968	0.946968	CLASP1/OTX2/SCX	3	BP
112	GO:0033280	response to vitamin D	3/299	29/12831	0.0292733	0.946968	0.946968	ATP2B1/GDAP1/PENK	3	BP
113	GO:0010769	regulation of cell morphogenesis involved in differentiation	11/299	246/12831	0.0294718	0.946968	0.946968	SARM1/CHRNA3/MCF2/CUX2/DBN1/TTL/MAP1B/PPP1R9A/BRSK1/DHX36/PLXNA4	11	BP
114	GO:0014841	skeletal muscle satellite cell proliferation	2/299	12/12831	0.0306183	0.946968	0.946968	JAK2/EPHB1	2	BP
115	GO:0014857	regulation of skeletal muscle cell proliferation	2/299	12/12831	0.0306183	0.946968	0.946968	JAK2/EPHB1	2	BP
116	GO:0034214	protein hexamerization	2/299	12/12831	0.0306183	0.946968	0.946968	PANX1/LRRC8A	2	BP
117	GO:0099509	regulation of presynaptic cytosolic calcium ion concentration	2/299	12/12831	0.0306183	0.946968	0.946968	ATP2B1/ADORA1	2	BP
118	GO:0051057	positive regulation of small GTPase mediated signal transduction	4/299	51/12831	0.0306601	0.946968	0.946968	JAK2/ARRB1/MAPRE2/HRAS	4	BP
119	GO:0098693	regulation of synaptic vesicle cycle	6/299	102/12831	0.0318989	0.946968	0.946968	PCDH17/STXBP5L/BRSK1/BSN/BTBD9/MAGI2	6	BP
120	GO:0010765	positive regulation of sodium ion transport	3/299	30/12831	0.0319801	0.946968	0.946968	ANK3/SCN3B/WNK3	3	BP
121	GO:0048167	regulation of synaptic plasticity	8/299	159/12831	0.0327472	0.946968	0.946968	DBN1/MAP1B/PPP1R9A/BRSK1/SHANK2/ADORA1/GRIK2/HRAS	8	BP
122	GO:0015103	inorganic anion transmembrane transporter activity	5/291	79/12907	0.0328094	0.511584	0.492461	CLCN3/CLIC5/LRRC8A/SLC26A1/SLC37A1	5	MF
123	GO:1902904	negative regulation of supramolecular fiber organization	6/299	104/12831	0.0346102	0.946968	0.946968	CLASP1/MAP1B/APC/TMEFF2/EPS8/PPP1R9A	6	BP
124	GO:0007019	microtubule depolymerization	3/299	31/12831	0.0348133	0.946968	0.946968	CLASP1/MAP1B/APC	3	BP
125	GO:0031111	negative regulation of microtubule polymerization or depolymerization	3/299	31/12831	0.0348133	0.946968	0.946968	CLASP1/MAP1B/APC	3	BP
126	GO:0040019	positive regulation of embryonic development	3/299	31/12831	0.0348133	0.946968	0.946968	CLASP1/OTX2/SCX	3	BP
127	GO:0072348	sulfur compound transport	3/299	31/12831	0.0348133	0.946968	0.946968	SLC25A14/LRRC8A/SLC26A1	3	BP
128	GO:1903432	regulation of TORC1 signaling	3/299	31/12831	0.0348133	0.946968	0.946968	KLHL22/RRAGA/SIK3	3	BP
129	GO:0005261	cation channel activity	9/291	198/12907	0.0356179	0.53554	0.515522	CHRNA3/KCNK2/NALCN/PANX1/SCN3A/GRIK2/SCN3B/KCNK7/KCND2	9	MF
130	GO:0014856	skeletal muscle cell proliferation	2/299	13/12831	0.0356376	0.946968	0.946968	JAK2/EPHB1	2	BP
131	GO:0032802	low-density lipoprotein particle receptor catabolic process	2/299	13/12831	0.0356376	0.946968	0.946968	AP2S1/AP2M1	2	BP
132	GO:1900452	regulation of long-term synaptic depression	2/299	13/12831	0.0356376	0.946968	0.946968	PPP1R9A/ADORA1	2	BP
133	GO:0050890	cognition	11/299	254/12831	0.0359518	0.946968	0.946968	MAPK8IP2/NRXN3/KCNK2/CUX2/TTBK1/BRSK1/SHANK2/LHX8/ADORA1/RP9/BTBD9	11	BP
134	GO:0015698	inorganic anion transport	6/299	105/12831	0.0360199	0.946968	0.946968	SLC25A14/CLCN3/CLIC5/LRRC8A/SLC26A1/SLC37A1	6	BP
135	GO:0110020	regulation of actomyosin structure organization	5/299	79/12831	0.0370186	0.946968	0.946968	CLASP1/TESK1/TMEFF2/PIK3R1/PPP1R9A	5	BP
136	GO:0045823	positive regulation of heart contraction	3/299	32/12831	0.0377718	0.946968	0.946968	CHGA/GSK3A/SCN3B	3	BP
137	GO:0030674	protein binding, bridging	7/291	139/12907	0.0379852	0.541116	0.520889	AP2S1/DDX20/IRS4/ARRB1/PIK3R1/ANK3/AP2M1	7	MF
138	GO:0015301	anion:anion antiporter activity	2/291	14/12907	0.0385593	0.541116	0.520889	SLC26A1/SLC37A1	2	MF
139	GO:0031670	cellular response to nutrient	4/299	55/12831	0.0389613	0.946968	0.946968	ATP2B1/GDAP1/USF1/PENK	4	BP
140	GO:0043242	negative regulation of protein complex disassembly	4/299	55/12831	0.0389613	0.946968	0.946968	CLASP1/MAP1B/APC/EPS8	4	BP
141	GO:0009416	response to light stimulus	11/299	258/12831	0.0395422	0.946968	0.946968	UBE2A/MAP3K4/ARRB1/PIK3R1/GNAQ/USF1/BRSK1/RBM4B/DHX36/ERCC6/MC1R	11	BP
142	GO:0003724	RNA helicase activity	3/291	34/12907	0.0405865	0.55119	0.530587	DDX20/DHX30/DHX36	3	MF
143	GO:0032008	positive regulation of TOR signaling	3/299	33/12831	0.0408546	0.946968	0.946968	KLHL22/RRAGA/SIK3	3	BP
144	GO:0007289	spermatid nucleus differentiation	2/299	14/12831	0.0409491	0.946968	0.946968	TBPL1/H1FNT	2	BP
145	GO:0032516	positive regulation of phosphoprotein phosphatase activity	2/299	14/12831	0.0409491	0.946968	0.946968	JAK2/MAGI2	2	BP
146	GO:0071875	adrenergic receptor signaling pathway	2/299	14/12831	0.0409491	0.946968	0.946968	CHGA/GSK3A	2	BP
147	GO:0080182	histone H3-K4 trimethylation	2/299	14/12831	0.0409491	0.946968	0.946968	ARID4A/ZNF335	2	BP
148	GO:2000651	positive regulation of sodium ion transmembrane transporter activity	2/299	14/12831	0.0409491	0.946968	0.946968	ANK3/WNK3	2	BP
149	GO:0032231	regulation of actin filament bundle assembly	5/299	82/12831	0.0424058	0.946968	0.946968	CLASP1/TESK1/TMEFF2/PIK3R1/PPP1R9A	5	BP
150	GO:0043473	pigmentation	5/299	82/12831	0.0424058	0.946968	0.946968	POMC/VPS33B/RAB11B/MYO5A/MC1R	5	BP
151	GO:0008016	regulation of heart contraction	9/299	198/12831	0.0424717	0.946968	0.946968	ATP2B1/MYH7/JAK2/CHGA/GSK3A/ADORA1/SCN3B/CACNG2/KCND2	9	BP
152	GO:0016570	histone modification	15/299	394/12831	0.0430199	0.946968	0.946968	ARID4A/UBE2A/SRCAP/JAK2/BRD1/PRDM2/EPC1/USP22/ZNF304/KDM6B/ARRB1/NTMT1/MBIP/USP7/ZNF335	15	BP
153	GO:0030276	clathrin binding	3/291	35/12907	0.0436747	0.563861	0.542784	AP2S1/ARRB1/AP2M1	3	MF
154	GO:0001662	behavioral fear response	3/299	34/12831	0.0440603	0.946968	0.946968	MAPK8IP2/GRIK2/PENK	3	BP
155	GO:0046189	phenol-containing compound biosynthetic process	3/299	34/12831	0.0440603	0.946968	0.946968	HDC/MYO5A/MC1R	3	BP
156	GO:0022839	ion gated channel activity	9/291	207/12907	0.0451356	0.563861	0.542784	CHRNA3/KCNK2/NALCN/CLIC5/SCN3A/GRIK2/SCN3B/KCNK7/KCND2	9	MF
157	GO:0007600	sensory perception	14/299	363/12831	0.0453001	0.946968	0.946968	MYO3B/CLIC5/VAX2/EPHB1/ADORA1/GBX1/SCN3B/ZNF354A/PENK/NDN/BTBD9/KCND2/MYO5A/MC1R	14	BP
158	GO:0051705	multi-organism behavior	4/299	58/12831	0.0459494	0.946968	0.946968	MAPK8IP2/NRXN3/SHANK2/PENK	4	BP
159	GO:0022836	gated channel activity	9/291	208/12907	0.0462886	0.563861	0.542784	CHRNA3/KCNK2/NALCN/CLIC5/SCN3A/GRIK2/SCN3B/KCNK7/KCND2	9	MF
160	GO:0036124	histone H3-K9 trimethylation	2/299	15/12831	0.0465367	0.946968	0.946968	ARID4A/ZNF304	2	BP
161	GO:0050802	circadian sleep/wake cycle, sleep	2/299	15/12831	0.0465367	0.946968	0.946968	ADORA1/BTBD9	2	BP
162	GO:0050961	detection of temperature stimulus involved in sensory perception	2/299	15/12831	0.0465367	0.946968	0.946968	EPHB1/ADORA1	2	BP
163	GO:0050965	detection of temperature stimulus involved in sensory perception of pain	2/299	15/12831	0.0465367	0.946968	0.946968	EPHB1/ADORA1	2	BP
164	GO:0071625	vocalization behavior	2/299	15/12831	0.0465367	0.946968	0.946968	NRXN3/SHANK2	2	BP
165	GO:1902683	regulation of receptor localization to synapse	2/299	15/12831	0.0465367	0.946968	0.946968	DBN1/HRAS	2	BP
166	GO:0035254	glutamate receptor binding	3/291	36/12907	0.0468768	0.563861	0.542784	SHANK2/CACNG2/SHISA6	3	MF
167	GO:0051494	negative regulation of cytoskeleton organization	6/299	112/12831	0.0469197	0.946968	0.946968	CLASP1/MAP1B/APC/TMEFF2/EPS8/PPP1R9A	6	BP
168	GO:0046328	regulation of JNK cascade	7/299	141/12831	0.0469778	0.946968	0.946968	MAPK8IP2/RB1CC1/MAP3K4/EPHB1/GRIK2/HRAS/ERCC6	7	BP
169	GO:0002209	behavioral defense response	3/299	35/12831	0.0473876	0.946968	0.946968	MAPK8IP2/GRIK2/PENK	3	BP
170	GO:0048278	vesicle docking	3/299	35/12831	0.0473876	0.946968	0.946968	EXOC6/EXOC6B/VPS33B	3	BP
171	GO:0050775	positive regulation of dendrite morphogenesis	3/299	35/12831	0.0473876	0.946968	0.946968	CUX2/DBN1/DHX36	3	BP
172	GO:0051965	positive regulation of synapse assembly	4/299	59/12831	0.0484239	0.946968	0.946968	CUX2/SLITRK3/EPHB1/LRRC24	4	BP
173	GO:0030168	platelet activation	6/299	113/12831	0.0486265	0.946968	0.946968	PTPN6/ARRB1/PIK3R1/GNAQ/ADAMTS13/GP1BB	6	BP
174	GO:0005248	voltage-gated sodium channel activity	2/291	16/12907	0.0493755	0.577419	0.555835	SCN3A/SCN3B	2	MF
175	GO:0008038	neuron recognition	3/299	36/12831	0.050835	0.946968	0.946968	CELSR3/CRTAC1/NDN	3	BP
176	GO:0042596	fear response	3/299	36/12831	0.050835	0.946968	0.946968	MAPK8IP2/GRIK2/PENK	3	BP
177	GO:0048678	response to axon injury	4/299	60/12831	0.0509708	0.946968	0.946968	SARM1/KCNK2/JAK2/MAP1B	4	BP
178	GO:0051668	localization within membrane	6/299	115/12831	0.0521538	0.946968	0.946968	DBN1/GRIK2/HRAS/ANKS1B/MAGI2/SHISA6	6	BP
179	GO:0016569	covalent chromatin modification	15/299	405/12831	0.0523402	0.946968	0.946968	ARID4A/UBE2A/SRCAP/JAK2/BRD1/PRDM2/EPC1/USP22/ZNF304/KDM6B/ARRB1/NTMT1/MBIP/USP7/ZNF335	15	BP
180	GO:0043950	positive regulation of cAMP-mediated signaling	2/299	16/12831	0.0523847	0.946968	0.946968	GSK3A/GPR61	2	BP
181	GO:0051953	negative regulation of amine transport	2/299	16/12831	0.0523847	0.946968	0.946968	CHGA/ADORA1	2	BP
182	GO:0060396	growth hormone receptor signaling pathway	2/299	16/12831	0.0523847	0.946968	0.946968	JAK2/PIK3R1	2	BP
183	GO:0000146	microfilament motor activity	2/291	17/12907	0.0551454	0.610953	0.588116	MYH7/MYO5A	2	MF
184	GO:0031690	adrenergic receptor binding	2/291	17/12907	0.0551454	0.610953	0.588116	ARRB1/MAGI2	2	MF
185	GO:0009314	response to radiation	14/299	374/12831	0.055451	0.946968	0.946968	UBE2A/MAP3K4/ANGPT2/ARRB1/PIK3R1/GNAQ/USF1/BRSK1/RBM4B/HRAS/DHX36/PENK/ERCC6/MC1R	14	BP
186	GO:0055072	iron ion homeostasis	4/299	62/12831	0.0562806	0.946968	0.946968	CUL1/ATP6V1A/STEAP2/BTBD9	4	BP
187	GO:1901879	regulation of protein depolymerization	4/299	62/12831	0.0562806	0.946968	0.946968	CLASP1/MAP1B/APC/EPS8	4	BP
188	GO:0031109	microtubule polymerization or depolymerization	5/299	89/12831	0.0567268	0.946968	0.946968	CLASP1/CAMSAP2/CAMSAP1/MAP1B/APC	5	BP
189	GO:0042826	histone deacetylase binding	5/291	92/12907	0.0568062	0.613215	0.590294	DDX20/TOP2B/CAMTA2/USF1/DHX36	5	MF
190	GO:0032720	negative regulation of tumor necrosis factor production	3/299	38/12831	0.0580829	0.946968	0.946968	PTPN6/POMC/MC1R	3	BP
191	GO:0048512	circadian behavior	3/299	38/12831	0.0580829	0.946968	0.946968	ADORA1/BTBD9/KCND2	3	BP
192	GO:0072376	protein activation cascade	3/299	38/12831	0.0580829	0.946968	0.946968	MASP2/CFP/GP1BB	3	BP
193	GO:1903556	negative regulation of tumor necrosis factor superfamily cytokine production	3/299	38/12831	0.0580829	0.946968	0.946968	PTPN6/POMC/MC1R	3	BP
194	GO:2000649	regulation of sodium ion transmembrane transporter activity	3/299	38/12831	0.0580829	0.946968	0.946968	ANK3/SCN3B/WNK3	3	BP
195	GO:0042593	glucose homeostasis	8/299	179/12831	0.0584291	0.946968	0.946968	POMC/ARRB1/STXBP5L/PIK3R1/USF1/GPR27/HECTD4/RAB11B	8	BP
196	GO:0016048	detection of temperature stimulus	2/299	17/12831	0.058478	0.946968	0.946968	EPHB1/ADORA1	2	BP
197	GO:0022410	circadian sleep/wake cycle process	2/299	17/12831	0.058478	0.946968	0.946968	ADORA1/BTBD9	2	BP
198	GO:0032011	ARF protein signal transduction	2/299	17/12831	0.058478	0.946968	0.946968	IQSEC3/MAPRE2	2	BP
199	GO:0032012	regulation of ARF protein signal transduction	2/299	17/12831	0.058478	0.946968	0.946968	IQSEC3/MAPRE2	2	BP
200	GO:0060008	Sertoli cell differentiation	2/299	17/12831	0.058478	0.946968	0.946968	ARID4A/SCX	2	BP
201	GO:0071378	cellular response to growth hormone stimulus	2/299	17/12831	0.058478	0.946968	0.946968	JAK2/PIK3R1	2	BP
202	GO:2000311	regulation of AMPA receptor activity	2/299	17/12831	0.058478	0.946968	0.946968	MAPK8IP2/CACNG2	2	BP
203	GO:0046785	microtubule polymerization	4/299	63/12831	0.0590429	0.946968	0.946968	CLASP1/CAMSAP2/CAMSAP1/MAP1B	4	BP
204	GO:0033500	carbohydrate homeostasis	8/299	180/12831	0.0599736	0.946968	0.946968	POMC/ARRB1/STXBP5L/PIK3R1/USF1/GPR27/HECTD4/RAB11B	8	BP
205	GO:0015318	inorganic molecular entity transmembrane transporter activity	16/291	463/12907	0.0599938	0.627788	0.604321	ATP2B1/CHRNA3/KCNK2/NALCN/CLCN3/PANX1/CLIC5/LRRC8A/SLC26A1/SCN3A/SLC37A1/GRIK2/SCN3B/KCNK7/KCND2/SLC30A10	16	MF
206	GO:0004653	polypeptide N-acetylgalactosaminyltransferase activity	2/291	18/12907	0.0611385	0.627788	0.604321	GALNT16/GALNTL6	2	MF
207	GO:0030534	adult behavior	6/299	120/12831	0.0616398	0.946968	0.946968	NRXN3/CHRNA3/PCDH17/EPS8/SHANK2/GBX1	6	BP
208	GO:0007622	rhythmic behavior	3/299	39/12831	0.0618798	0.946968	0.946968	ADORA1/BTBD9/KCND2	3	BP
209	GO:0032402	melanosome transport	2/299	18/12831	0.064802	0.946968	0.946968	RAB11B/MYO5A	2	BP
210	GO:0034390	smooth muscle cell apoptotic process	2/299	18/12831	0.064802	0.946968	0.946968	PDE1A/ARRB1	2	BP
211	GO:0034391	regulation of smooth muscle cell apoptotic process	2/299	18/12831	0.064802	0.946968	0.946968	PDE1A/ARRB1	2	BP
212	GO:0042438	melanin biosynthetic process	2/299	18/12831	0.064802	0.946968	0.946968	MYO5A/MC1R	2	BP
213	GO:0018023	peptidyl-lysine trimethylation	3/299	40/12831	0.0657893	0.946968	0.946968	ARID4A/ZNF304/ZNF335	3	BP
214	GO:0051963	regulation of synapse assembly	5/299	93/12831	0.0660159	0.946968	0.946968	CUX2/SLITRK3/EPHB1/PPP1R9A/LRRC24	5	BP
215	GO:0060996	dendritic spine development	5/299	93/12831	0.0660159	0.946968	0.946968	CUX2/DBN1/EPHB1/PPP1R9A/DHX36	5	BP
216	GO:0071375	cellular response to peptide hormone stimulus	10/299	249/12831	0.0667353	0.946968	0.946968	ATP2B1/JAK2/GSK3A/ATP6V1A/MAP1B/APC/PIK3R1/USF1/SLC30A10/MYO5A	10	BP
217	GO:0005089	Rho guanyl-nucleotide exchange factor activity	4/291	68/12907	0.0671878	0.659323	0.634678	TRIO/DOCK3/MCF2/RASGRF2	4	MF
218	GO:0030159	receptor signaling complex scaffold activity	2/291	19/12907	0.0673418	0.659323	0.634678	SHANK2/MAGI2	2	MF
219	GO:0032680	regulation of tumor necrosis factor production	5/299	94/12831	0.0684633	0.946968	0.946968	JAK2/PTPN6/POMC/PIK3R1/MC1R	5	BP
220	GO:0090102	cochlea development	3/299	41/12831	0.0698093	0.946968	0.946968	MYO3B/KCNK2/DCHS1	3	BP
221	GO:1900006	positive regulation of dendrite development	4/299	67/12831	0.0707985	0.946968	0.946968	CUX2/DBN1/PPP1R9A/DHX36	4	BP
222	GO:1903555	regulation of tumor necrosis factor superfamily cytokine production	5/299	95/12831	0.0709605	0.946968	0.946968	JAK2/PTPN6/POMC/PIK3R1/MC1R	5	BP
223	GO:0060047	heart contraction	9/299	219/12831	0.0709673	0.946968	0.946968	ATP2B1/MYH7/JAK2/CHGA/GSK3A/ADORA1/SCN3B/CACNG2/KCND2	9	BP
224	GO:0002707	negative regulation of lymphocyte mediated immunity	2/299	19/12831	0.0713428	0.946968	0.946968	PARP3/PTPN6	2	BP
225	GO:0003299	muscle hypertrophy in response to stress	2/299	19/12831	0.0713428	0.946968	0.946968	MYH7/CAMTA2	2	BP
226	GO:0006582	melanin metabolic process	2/299	19/12831	0.0713428	0.946968	0.946968	MYO5A/MC1R	2	BP
227	GO:0006884	cell volume homeostasis	2/299	19/12831	0.0713428	0.946968	0.946968	CLCN3/LRRC8A	2	BP
228	GO:0014887	cardiac muscle adaptation	2/299	19/12831	0.0713428	0.946968	0.946968	MYH7/CAMTA2	2	BP
229	GO:0014898	cardiac muscle hypertrophy in response to stress	2/299	19/12831	0.0713428	0.946968	0.946968	MYH7/CAMTA2	2	BP
230	GO:0032401	establishment of melanosome localization	2/299	19/12831	0.0713428	0.946968	0.946968	RAB11B/MYO5A	2	BP
231	GO:0032799	low-density lipoprotein receptor particle metabolic process	2/299	19/12831	0.0713428	0.946968	0.946968	AP2S1/AP2M1	2	BP
232	GO:0045822	negative regulation of heart contraction	2/299	19/12831	0.0713428	0.946968	0.946968	JAK2/ADORA1	2	BP
233	GO:0050926	regulation of positive chemotaxis	2/299	19/12831	0.0713428	0.946968	0.946968	ANGPT2/ARTN	2	BP
234	GO:0051904	pigment granule transport	2/299	19/12831	0.0713428	0.946968	0.946968	RAB11B/MYO5A	2	BP
235	GO:1902307	positive regulation of sodium ion transmembrane transport	2/299	19/12831	0.0713428	0.946968	0.946968	ANK3/WNK3	2	BP
236	GO:0042391	regulation of membrane potential	12/299	321/12831	0.0731261	0.946968	0.946968	MAPK8IP2/CHRNA3/NALCN/GSK3A/CUX2/ANK3/PPP1R9A/ADORA1/GRIK2/SCN3B/CACNG2/KCND2	12	BP
237	GO:0070840	dynein complex binding	2/291	20/12907	0.0737429	0.705585	0.679211	APC/ATMIN	2	MF
238	GO:0019226	transmission of nerve impulse	3/299	42/12831	0.0739377	0.946968	0.946968	ANK3/GRIK2/KCND2	3	BP
239	GO:0010975	regulation of neuron projection development	15/299	427/12831	0.0750038	0.946968	0.946968	SARM1/CHRNA3/MCF2/CUX2/DBN1/TTL/MARK1/CAMSAP2/MAP1B/PPP1R9A/BRSK1/ZNF804A/DHX36/MAGI2/PLXNA4	15	BP
240	GO:0007163	establishment or maintenance of cell polarity	7/299	158/12831	0.0765897	0.946968	0.946968	CLASP1/MARK1/MAP1B/SNX27/EPHB1/BRSK1/FAM89B	7	BP
241	GO:0051648	vesicle localization	10/299	256/12831	0.0770972	0.946968	0.946968	CLASP1/AP3B2/PCDH17/STXBP5L/BRSK1/TRAPPC5/VPS33B/RAB11B/MAGI2/MYO5A	10	BP
242	GO:0002026	regulation of the force of heart contraction	2/299	20/12831	0.078087	0.946968	0.946968	MYH7/CHGA	2	BP
243	GO:0042745	circadian sleep/wake cycle	2/299	20/12831	0.078087	0.946968	0.946968	ADORA1/BTBD9	2	BP
244	GO:0051905	establishment of pigment granule localization	2/299	20/12831	0.078087	0.946968	0.946968	RAB11B/MYO5A	2	BP
245	GO:0055022	negative regulation of cardiac muscle tissue growth	2/299	20/12831	0.078087	0.946968	0.946968	KCNK2/GSK3A	2	BP
246	GO:0061117	negative regulation of heart growth	2/299	20/12831	0.078087	0.946968	0.946968	KCNK2/GSK3A	2	BP
247	GO:0071514	genetic imprinting	2/299	20/12831	0.078087	0.946968	0.946968	ARID4A/NDN	2	BP
248	GO:0086012	membrane depolarization during cardiac muscle cell action potential	2/299	20/12831	0.078087	0.946968	0.946968	ANK3/SCN3B	2	BP
249	GO:0095500	acetylcholine receptor signaling pathway	2/299	20/12831	0.078087	0.946968	0.946968	CHRNA3/GNAQ	2	BP
250	GO:1903831	signal transduction involved in cellular response to ammonium ion	2/299	20/12831	0.078087	0.946968	0.946968	CHRNA3/GNAQ	2	BP
251	GO:0035176	social behavior	3/299	43/12831	0.0781722	0.946968	0.946968	MAPK8IP2/NRXN3/SHANK2	3	BP
252	GO:0051703	intraspecies interaction between organisms	3/299	43/12831	0.0781722	0.946968	0.946968	MAPK8IP2/NRXN3/SHANK2	3	BP
253	GO:0032640	tumor necrosis factor production	5/299	98/12831	0.0787487	0.946968	0.946968	JAK2/PTPN6/POMC/PIK3R1/MC1R	5	BP
254	GO:0005231	excitatory extracellular ligand-gated ion channel activity	2/291	21/12907	0.0803298	0.740524	0.712844	CHRNA3/GRIK2	2	MF
255	GO:0060998	regulation of dendritic spine development	4/299	70/12831	0.0803417	0.946968	0.946968	CUX2/DBN1/PPP1R9A/DHX36	4	BP
256	GO:0098876	vesicle-mediated transport to the plasma membrane	4/299	70/12831	0.0803417	0.946968	0.946968	SNX27/ANK3/STEAP2/RAB11B	4	BP
257	GO:0046873	metal ion transmembrane transporter activity	10/291	268/12907	0.0823226	0.740524	0.712844	ATP2B1/KCNK2/NALCN/PANX1/SCN3A/GRIK2/SCN3B/KCNK7/KCND2/SLC30A10	10	MF
258	GO:0098742	cell-cell adhesion via plasma-membrane adhesion molecules	8/299	193/12831	0.082392	0.946968	0.946968	CELSR3/PCDH17/PCDHB10/PCDHB14/SLITRK3/PCDH19/DCHS1/PCDHA10	8	BP
259	GO:0043113	receptor clustering	3/299	44/12831	0.0825104	0.946968	0.946968	GRIK2/MAGI2/SHISA6	3	BP
260	GO:1905475	regulation of protein localization to membrane	7/299	161/12831	0.0827393	0.946968	0.946968	PIK3R1/ANK3/AP2M1/CACNG2/HRAS/SHISA6/WNK3	7	BP
261	GO:0033273	response to vitamin	4/299	71/12831	0.0836577	0.946968	0.946968	ATP2B1/GDAP1/MAP1B/PENK	4	BP
262	GO:0008509	anion transmembrane transporter activity	7/291	167/12907	0.0839927	0.740524	0.712844	CLCN3/CLIC5/ABCC5/LRRC8A/SLC26A1/SLC37A1/SLCO3A1	7	MF
263	GO:0071706	tumor necrosis factor superfamily cytokine production	5/299	100/12831	0.0841856	0.946968	0.946968	JAK2/PTPN6/POMC/PIK3R1/MC1R	5	BP
264	GO:1904375	regulation of protein localization to cell periphery	5/299	100/12831	0.0841856	0.946968	0.946968	PIK3R1/AP2M1/CACNG2/HRAS/WNK3	5	BP
265	GO:0003015	heart process	9/299	227/12831	0.084357	0.946968	0.946968	ATP2B1/MYH7/JAK2/CHGA/GSK3A/ADORA1/SCN3B/CACNG2/KCND2	9	BP
266	GO:0007611	learning or memory	9/299	227/12831	0.084357	0.946968	0.946968	MAPK8IP2/NRXN3/KCNK2/CUX2/TTBK1/BRSK1/SHANK2/LHX8/BTBD9	9	BP
267	GO:0032271	regulation of protein polymerization	7/299	162/12831	0.0848507	0.946968	0.946968	CLASP1/CAMSAP2/CAMSAP1/MAP1B/TTBK1/EPS8/PPP1R9A	7	BP
268	GO:0002092	positive regulation of receptor internalization	2/299	21/12831	0.0850215	0.946968	0.946968	ARRB1/MAGI2	2	BP
269	GO:0015740	C4-dicarboxylate transport	2/299	21/12831	0.0850215	0.946968	0.946968	SLC25A14/LRRC8A	2	BP
270	GO:0030431	sleep	2/299	21/12831	0.0850215	0.946968	0.946968	ADORA1/BTBD9	2	BP
271	GO:1903522	regulation of blood circulation	9/299	228/12831	0.0861306	0.946968	0.946968	ATP2B1/MYH7/JAK2/CHGA/GSK3A/ADORA1/SCN3B/CACNG2/KCND2	9	BP
272	GO:0006940	regulation of smooth muscle contraction	3/299	45/12831	0.08695	0.946968	0.946968	ATP2B1/CHRNA3/ADORA1	3	BP
273	GO:1902476	chloride transmembrane transport	3/299	45/12831	0.08695	0.946968	0.946968	CLCN3/CLIC5/SLC26A1	3	BP
274	GO:0043015	gamma-tubulin binding	2/291	22/12907	0.087091	0.740524	0.712844	BRSK1/NDN	2	MF
275	GO:0003779	actin binding	11/291	307/12907	0.0881043	0.740524	0.712844	MYO3B/MYH7/KLHL2/PANX1/DBN1/SYNE1/SSH2/EPS8/CDK5R2/MARCKSL1/MYO5A	11	MF
276	GO:0043524	negative regulation of neuron apoptotic process	6/299	132/12831	0.0883057	0.946968	0.946968	JAK2/ARRB1/GRIK2/HRAS/SLC30A10/CNTF	6	BP
277	GO:0004402	histone acetyltransferase activity	3/291	47/12907	0.0891486	0.740524	0.712844	SRCAP/EPC1/USP22	3	MF
278	GO:0001664	G protein-coupled receptor binding	6/291	137/12907	0.0897072	0.740524	0.712844	JAK2/POMC/ARRB1/ADORA1/RTP1/MAGI2	6	MF
279	GO:0048168	regulation of neuronal synaptic plasticity	3/299	46/12831	0.0914886	0.946968	0.946968	DBN1/GRIK2/HRAS	3	BP
280	GO:0051966	regulation of synaptic transmission, glutamatergic	3/299	46/12831	0.0914886	0.946968	0.946968	MAPK8IP2/ADORA1/GRIK2	3	BP
281	GO:0061098	positive regulation of protein tyrosine kinase activity	3/299	46/12831	0.0914886	0.946968	0.946968	DOCK3/ADORA1/ERCC6	3	BP
282	GO:0006688	glycosphingolipid biosynthetic process	2/299	22/12831	0.0921339	0.946968	0.946968	ST8SIA4/B3GALT1	2	BP
283	GO:0010922	positive regulation of phosphatase activity	2/299	22/12831	0.0921339	0.946968	0.946968	JAK2/MAGI2	2	BP
284	GO:0018126	protein hydroxylation	2/299	22/12831	0.0921339	0.946968	0.946968	ASPHD1/VPS33B	2	BP
285	GO:0035336	long-chain fatty-acyl-CoA metabolic process	2/299	22/12831	0.0921339	0.946968	0.946968	ACOT7/ELOVL2	2	BP
286	GO:0051654	establishment of mitochondrion localization	2/299	22/12831	0.0921339	0.946968	0.946968	MARK1/MAP1B	2	BP
287	GO:1905144	response to acetylcholine	2/299	22/12831	0.0921339	0.946968	0.946968	CHRNA3/GNAQ	2	BP
288	GO:1905145	cellular response to acetylcholine	2/299	22/12831	0.0921339	0.946968	0.946968	CHRNA3/GNAQ	2	BP
289	GO:0018210	peptidyl-threonine modification	5/299	103/12831	0.0927025	0.946968	0.946968	GALNT16/GSK3A/TTBK1/GALNTL6/WNK3	5	BP
290	GO:0018212	peptidyl-tyrosine modification	10/299	266/12831	0.0935495	0.946968	0.946968	DOCK3/JAK2/TESK1/PTPN6/TTL/TTBK1/EPHB1/ADORA1/ERCC6/CNTF	10	BP
291	GO:0018958	phenol-containing compound metabolic process	4/299	74/12831	0.094	0.946968	0.946968	HDC/BTBD9/MYO5A/MC1R	4	BP
292	GO:0031929	TOR signaling	5/299	104/12831	0.0956364	0.946968	0.946968	FNIP2/KLHL22/GSK3A/RRAGA/SIK3	5	BP
293	GO:1902305	regulation of sodium ion transmembrane transport	3/299	47/12831	0.0961236	0.946968	0.946968	ANK3/SCN3B/WNK3	3	BP
294	GO:0015108	chloride transmembrane transporter activity	3/291	49/12907	0.098105	0.743752	0.715951	CLCN3/CLIC5/SLC26A1	3	MF
295	GO:0061733	peptide-lysine-N-acetyltransferase activity	3/291	49/12907	0.098105	0.743752	0.715951	SRCAP/EPC1/USP22	3	MF
296	GO:0007281	germ cell development	7/299	168/12831	0.0981605	0.946968	0.946968	TBPL1/DDX20/ANGPT2/ICA1L/GDF9/H1FNT/TSSK2	7	BP
297	GO:0046578	regulation of Ras protein signal transduction	8/299	201/12831	0.0983543	0.946968	0.946968	TRIO/JAK2/MCF2/RASGRF2/IQSEC3/ARRB1/MAPRE2/HRAS	8	BP
298	GO:0002455	humoral immune response mediated by circulating immunoglobulin	2/299	23/12831	0.0994123	0.946968	0.946968	MASP2/PTPN6	2	BP
299	GO:0002823	negative regulation of adaptive immune response based on somatic recombination of immune receptors built from immunoglobulin superfamily domains	2/299	23/12831	0.0994123	0.946968	0.946968	PARP3/PTPN6	2	BP
300	GO:0006359	regulation of transcription by RNA polymerase III	2/299	23/12831	0.0994123	0.946968	0.946968	DHX36/ZNF345	2	BP
301	GO:0016578	histone deubiquitination	2/299	23/12831	0.0994123	0.946968	0.946968	USP22/USP7	2	BP
302	GO:0021895	cerebral cortex neuron differentiation	2/299	23/12831	0.0994123	0.946968	0.946968	LHX6/ZNF335	2	BP
303	GO:0044550	secondary metabolite biosynthetic process	2/299	23/12831	0.0994123	0.946968	0.946968	MYO5A/MC1R	2	BP
304	GO:0086010	membrane depolarization during action potential	2/299	23/12831	0.0994123	0.946968	0.946968	ANK3/SCN3B	2	BP
305	GO:0019748	secondary metabolic process	3/299	48/12831	0.100853	0.946968	0.946968	CYP2D6/MYO5A/MC1R	3	BP
306	GO:0099072	regulation of postsynaptic membrane neurotransmitter receptor levels	3/299	48/12831	0.100853	0.946968	0.946968	EPS8/HRAS/SHISA6	3	BP
307	GO:0061351	neural precursor cell proliferation	6/299	137/12831	0.101017	0.946968	0.946968	DBN1/ARTN/PTBP2/EPHB1/ZNF335/GJC2	6	BP
308	GO:0008175	tRNA methyltransferase activity	2/291	24/12907	0.101092	0.743752	0.715951	TRMO/METTL2B	2	MF
309	GO:0043548	phosphatidylinositol 3-kinase binding	2/291	24/12907	0.101092	0.743752	0.715951	JAK2/PIK3R1	2	MF
310	GO:0006835	dicarboxylic acid transport	4/299	76/12831	0.101215	0.946968	0.946968	SLC25A14/LRRC8A/SLC26A1/ADORA1	4	BP
311	GO:0005267	potassium channel activity	4/291	79/12907	0.102872	0.743752	0.715951	KCNK2/GRIK2/KCNK7/KCND2	4	MF
312	GO:0046879	hormone secretion	9/299	237/12831	0.10309	0.946968	0.946968	CHRNA3/JAK2/ARRB1/STXBP5L/ADORA1/GDF9/GPR27/RAB11B/MYO5A	9	BP
313	GO:0008022	protein C-terminus binding	7/291	176/12907	0.103552	0.743752	0.715951	TOP2B/JAK2/TESK1/PPP1R9A/HRAS/USP7/ERCC6	7	MF
314	GO:0031032	actomyosin structure organization	6/299	138/12831	0.10367	0.946968	0.946968	CLASP1/TESK1/ARRB1/TMEFF2/PIK3R1/PPP1R9A	6	BP
315	GO:1901214	regulation of neuron death	10/299	272/12831	0.104353	0.946968	0.946968	SARM1/JAK2/CHGA/ARRB1/EPHB1/ADORA1/GRIK2/HRAS/SLC30A10/CNTF	10	BP
316	GO:0007254	JNK cascade	7/299	171/12831	0.105223	0.946968	0.946968	MAPK8IP2/RB1CC1/MAP3K4/EPHB1/GRIK2/HRAS/ERCC6	7	BP
317	GO:0001958	endochondral ossification	2/299	24/12831	0.106845	0.946968	0.946968	MMP16/SCX	2	BP
318	GO:0009649	entrainment of circadian clock	2/299	24/12831	0.106845	0.946968	0.946968	GNAQ/RBM4B	2	BP
319	GO:0021602	cranial nerve morphogenesis	2/299	24/12831	0.106845	0.946968	0.946968	EPHB1/PLXNA4	2	BP
320	GO:0021952	central nervous system projection neuron axonogenesis	2/299	24/12831	0.106845	0.946968	0.946968	EPHB1/PLXNA4	2	BP
321	GO:0030488	tRNA methylation	2/299	24/12831	0.106845	0.946968	0.946968	TRMO/METTL2B	2	BP
322	GO:0036075	replacement ossification	2/299	24/12831	0.106845	0.946968	0.946968	MMP16/SCX	2	BP
323	GO:0050690	regulation of defense response to virus by virus	2/299	24/12831	0.106845	0.946968	0.946968	AP2S1/AP2M1	2	BP
324	GO:0070050	neuron cellular homeostasis	2/299	24/12831	0.106845	0.946968	0.946968	ATP2B1/ADORA1	2	BP
325	GO:0090075	relaxation of muscle	2/299	24/12831	0.106845	0.946968	0.946968	CHGA/ADORA1	2	BP
326	GO:0005253	anion channel activity	3/291	51/12907	0.107409	0.743752	0.715951	CLCN3/CLIC5/LRRC8A	3	MF
327	GO:0008026	ATP-dependent helicase activity	3/291	51/12907	0.107409	0.743752	0.715951	DDX20/DHX30/DHX36	3	MF
328	GO:0070035	purine NTP-dependent helicase activity	3/291	51/12907	0.107409	0.743752	0.715951	DDX20/DHX30/DHX36	3	MF
329	GO:0043425	bHLH transcription factor binding	2/291	25/12907	0.10831	0.743752	0.715951	USF1/SCX	2	MF
330	GO:0016573	histone acetylation	6/299	140/12831	0.109083	0.946968	0.946968	SRCAP/BRD1/EPC1/USP22/ARRB1/MBIP	6	BP
331	GO:1902903	regulation of supramolecular fiber organization	10/299	275/12831	0.110016	0.946968	0.946968	CLASP1/TESK1/CAMSAP2/CAMSAP1/MAP1B/APC/TMEFF2/PIK3R1/EPS8/PPP1R9A	10	BP
332	GO:0032869	cellular response to insulin stimulus	7/299	173/12831	0.11008	0.946968	0.946968	ATP2B1/GSK3A/ATP6V1A/APC/PIK3R1/USF1/MYO5A	7	BP
333	GO:0004725	protein tyrosine phosphatase activity	4/291	81/12907	0.110139	0.743752	0.715951	PTPN4/PTPN6/DUSP26/SSH2	4	MF
334	GO:1905477	positive regulation of protein localization to membrane	5/299	109/12831	0.111001	0.946968	0.946968	PIK3R1/ANK3/CACNG2/HRAS/WNK3	5	BP
335	GO:0001835	blastocyst hatching	2/299	25/12831	0.114421	0.946968	0.946968	UBE2A/SLC35E2B	2	BP
336	GO:0002704	negative regulation of leukocyte mediated immunity	2/299	25/12831	0.114421	0.946968	0.946968	PARP3/PTPN6	2	BP
337	GO:0035188	hatching	2/299	25/12831	0.114421	0.946968	0.946968	UBE2A/SLC35E2B	2	BP
338	GO:0046854	phosphatidylinositol phosphorylation	2/299	25/12831	0.114421	0.946968	0.946968	PIP5K1B/PIK3R1	2	BP
339	GO:0048169	regulation of long-term neuronal synaptic plasticity	2/299	25/12831	0.114421	0.946968	0.946968	GRIK2/HRAS	2	BP
340	GO:0050919	negative chemotaxis	2/299	25/12831	0.114421	0.946968	0.946968	SEMA3B/PLXNA4	2	BP
341	GO:0071684	organism emergence from protective structure	2/299	25/12831	0.114421	0.946968	0.946968	UBE2A/SLC35E2B	2	BP
342	GO:0099560	synaptic membrane adhesion	2/299	25/12831	0.114421	0.946968	0.946968	PCDH17/SLITRK3	2	BP
343	GO:1990126	retrograde transport, endosome to plasma membrane	2/299	25/12831	0.114421	0.946968	0.946968	SNX27/RAB11B	2	BP
344	GO:0008361	regulation of cell size	6/299	142/12831	0.114639	0.946968	0.946968	RB1CC1/CLCN3/TTL/MAP1B/LRRC8A/PLXNA4	6	BP
345	GO:0007585	respiratory gaseous exchange	3/299	51/12831	0.115577	0.946968	0.946968	ADORA1/ECEL1/NDN	3	BP
346	GO:0010812	negative regulation of cell-substrate adhesion	3/299	51/12831	0.115577	0.946968	0.946968	ANGPT2/GCNT2/PIK3R1	3	BP
347	GO:0050795	regulation of behavior	3/299	51/12831	0.115577	0.946968	0.946968	CNTNAP4/ADORA1/PENK	3	BP
348	GO:0070988	demethylation	3/299	51/12831	0.115577	0.946968	0.946968	CYP2D6/KDM6B/USP7	3	BP
349	GO:1903524	positive regulation of blood circulation	3/299	51/12831	0.115577	0.946968	0.946968	CHGA/GSK3A/SCN3B	3	BP
350	GO:0051258	protein polymerization	8/299	209/12831	0.115944	0.946968	0.946968	CLASP1/JAK2/CAMSAP2/CAMSAP1/MAP1B/TTBK1/EPS8/PPP1R9A	8	BP
351	GO:0034212	peptide N-acetyltransferase activity	3/291	53/12907	0.117041	0.743752	0.715951	SRCAP/EPC1/USP22	3	MF
352	GO:0018393	internal peptidyl-lysine acetylation	6/299	143/12831	0.117469	0.946968	0.946968	SRCAP/BRD1/EPC1/USP22/ARRB1/MBIP	6	BP
353	GO:0009914	hormone transport	9/299	244/12831	0.117507	0.946968	0.946968	CHRNA3/JAK2/ARRB1/STXBP5L/ADORA1/GDF9/GPR27/RAB11B/MYO5A	9	BP
354	GO:0015081	sodium ion transmembrane transporter activity	4/291	83/12907	0.117629	0.743752	0.715951	NALCN/SCN3A/GRIK2/SCN3B	4	MF
355	GO:0032409	regulation of transporter activity	8/299	211/12831	0.12059	0.946968	0.946968	MAPK8IP2/CBARP/CTTNBP2NL/ANK3/SCN3B/CACNG2/WNK3/MYO5A	8	BP
356	GO:0009154	purine ribonucleotide catabolic process	2/299	26/12831	0.12213	0.946968	0.946968	ACOT7/PDE1A	2	BP
357	GO:0010259	multicellular organism aging	2/299	26/12831	0.12213	0.946968	0.946968	PRDM2/CISD2	2	BP
358	GO:0035774	positive regulation of insulin secretion involved in cellular response to glucose stimulus	2/299	26/12831	0.12213	0.946968	0.946968	ARRB1/GPR27	2	BP
359	GO:1904353	regulation of telomere capping	2/299	26/12831	0.12213	0.946968	0.946968	MAP3K4/USP7	2	BP
360	GO:0032872	regulation of stress-activated MAPK cascade	7/299	178/12831	0.122735	0.946968	0.946968	MAPK8IP2/RB1CC1/MAP3K4/EPHB1/GRIK2/HRAS/ERCC6	7	BP
361	GO:0042169	SH2 domain binding	2/291	27/12907	0.123134	0.743752	0.715951	JAK2/PTPN6	2	MF
362	GO:0010959	regulation of metal ion transport	10/299	282/12831	0.123896	0.946968	0.946968	ATP2B1/CBARP/PTPN6/ANK3/ADORA1/SCN3B/WNK3/SLC30A10/MYO5A/GJC2	10	BP
363	GO:0022617	extracellular matrix disassembly	3/299	53/12831	0.125815	0.946968	0.946968	CLASP1/TLL2/MMP16	3	BP
364	GO:0019003	GDP binding	3/291	55/12907	0.126983	0.743752	0.715951	RAB9B/HRAS/RAB11B	3	MF
365	GO:0001736	establishment of planar polarity	5/299	114/12831	0.12748	0.946968	0.946968	CELSR3/AP2S1/BRSK1/AP2M1/MAGI2	5	BP
366	GO:0007164	establishment of tissue polarity	5/299	114/12831	0.12748	0.946968	0.946968	CELSR3/AP2S1/BRSK1/AP2M1/MAGI2	5	BP
367	GO:0070302	regulation of stress-activated protein kinase signaling cascade	7/299	180/12831	0.127997	0.946968	0.946968	MAPK8IP2/RB1CC1/MAP3K4/EPHB1/GRIK2/HRAS/ERCC6	7	BP
368	GO:0009581	detection of external stimulus	4/299	83/12831	0.128366	0.946968	0.946968	ARRB1/EPHB1/GNAQ/ADORA1	4	BP
369	GO:0051261	protein depolymerization	4/299	83/12831	0.128366	0.946968	0.946968	CLASP1/MAP1B/APC/EPS8	4	BP
370	GO:0006475	internal protein amino acid acetylation	6/299	147/12831	0.129138	0.946968	0.946968	SRCAP/BRD1/EPC1/USP22/ARRB1/MBIP	6	BP
371	GO:0002437	inflammatory response to antigenic stimulus	2/299	27/12831	0.129961	0.946968	0.946968	KDM6B/PNMA1	2	BP
372	GO:0002820	negative regulation of adaptive immune response	2/299	27/12831	0.129961	0.946968	0.946968	PARP3/PTPN6	2	BP
373	GO:0009261	ribonucleotide catabolic process	2/299	27/12831	0.129961	0.946968	0.946968	ACOT7/PDE1A	2	BP
374	GO:0031116	positive regulation of microtubule polymerization	2/299	27/12831	0.129961	0.946968	0.946968	CLASP1/MAP1B	2	BP
375	GO:0032715	negative regulation of interleukin-6 production	2/299	27/12831	0.129961	0.946968	0.946968	PTPN6/ARRB1	2	BP
376	GO:0032941	secretion by tissue	2/299	27/12831	0.129961	0.946968	0.946968	ADORA1/WNK3	2	BP
377	GO:0034122	negative regulation of toll-like receptor signaling pathway	2/299	27/12831	0.129961	0.946968	0.946968	SARM1/LRRC14	2	BP
378	GO:0034383	low-density lipoprotein particle clearance	2/299	27/12831	0.129961	0.946968	0.946968	AP2S1/AP2M1	2	BP
379	GO:0044319	wound healing, spreading of cells	2/299	27/12831	0.129961	0.946968	0.946968	CLASP1/TMEFF2	2	BP
380	GO:0055026	negative regulation of cardiac muscle tissue development	2/299	27/12831	0.129961	0.946968	0.946968	KCNK2/GSK3A	2	BP
381	GO:0061082	myeloid leukocyte cytokine production	2/299	27/12831	0.129961	0.946968	0.946968	CHGA/DHX36	2	BP
382	GO:0090314	positive regulation of protein targeting to membrane	2/299	27/12831	0.129961	0.946968	0.946968	ANK3/HRAS	2	BP
383	GO:0090505	epiboly involved in wound healing	2/299	27/12831	0.129961	0.946968	0.946968	CLASP1/TMEFF2	2	BP
384	GO:1903523	negative regulation of blood circulation	2/299	27/12831	0.129961	0.946968	0.946968	JAK2/ADORA1	2	BP
385	GO:0051721	protein phosphatase 2A binding	2/291	28/12907	0.130721	0.743752	0.715951	STRN4/CTTNBP2NL	2	MF
386	GO:0010660	regulation of muscle cell apoptotic process	3/299	54/12831	0.131052	0.946968	0.946968	JAK2/PDE1A/ARRB1	3	BP
387	GO:0014068	positive regulation of phosphatidylinositol 3-kinase signaling	3/299	54/12831	0.131052	0.946968	0.946968	JAK2/PTPN6/PIK3R1	3	BP
388	GO:0035914	skeletal muscle cell differentiation	3/299	54/12831	0.131052	0.946968	0.946968	HIVEP3/EPHB1/SCX	3	BP
389	GO:0051952	regulation of amine transport	3/299	54/12831	0.131052	0.946968	0.946968	CHRNA3/CHGA/ADORA1	3	BP
390	GO:1900076	regulation of cellular response to insulin stimulus	3/299	54/12831	0.131052	0.946968	0.946968	ATP2B1/GSK3A/PIK3R1	3	BP
391	GO:0005088	Ras guanyl-nucleotide exchange factor activity	5/291	119/12907	0.131418	0.743752	0.715951	TRIO/DOCK3/MCF2/RASGRF2/DENND6B	5	MF
392	GO:0010469	regulation of signaling receptor activity	11/299	322/12831	0.132772	0.946968	0.946968	MAPK8IP2/POMC/ARTN/ZNF653/ADORA1/GDF9/CACNG2/NRG4/PENK/SHISA6/CNTF	11	BP
393	GO:1904062	regulation of cation transmembrane transport	9/299	251/12831	0.132972	0.946968	0.946968	MAPK8IP2/CBARP/PTPN6/ANK3/SCN3B/CACNG2/WNK3/MYO5A/GJC2	9	BP
394	GO:1901215	negative regulation of neuron death	7/299	182/12831	0.133372	0.946968	0.946968	JAK2/CHGA/ARRB1/GRIK2/HRAS/SLC30A10/CNTF	7	BP
395	GO:0022604	regulation of cell morphogenesis	13/299	395/12831	0.133626	0.946968	0.946968	SARM1/CHRNA3/MCF2/CUX2/DBN1/TTL/CAMSAP1/MAP1B/EPS8/PPP1R9A/BRSK1/DHX36/PLXNA4	13	BP
396	GO:0008237	metallopeptidase activity	5/291	120/12907	0.134775	0.743752	0.715951	TLL2/MMEL1/MMP16/ADAMTS13/ECEL1	5	MF
397	GO:0007189	adenylate cyclase-activating G protein-coupled receptor signaling pathway	3/299	55/12831	0.136365	0.946968	0.946968	CHGA/GSK3A/MC1R	3	BP
398	GO:0014855	striated muscle cell proliferation	3/299	55/12831	0.136365	0.946968	0.946968	KCNK2/JAK2/EPHB1	3	BP
399	GO:0032024	positive regulation of insulin secretion	3/299	55/12831	0.136365	0.946968	0.946968	JAK2/ARRB1/GPR27	3	BP
400	GO:0032507	maintenance of protein location in cell	3/299	55/12831	0.136365	0.946968	0.946968	DBN1/SYNE1/ANK3	3	BP
401	GO:1901264	carbohydrate derivative transport	3/299	55/12831	0.136365	0.946968	0.946968	SLC37A1/ADORA1/SLC35E2B	3	BP
402	GO:1904377	positive regulation of protein localization to cell periphery	3/299	55/12831	0.136365	0.946968	0.946968	PIK3R1/CACNG2/WNK3	3	BP
403	GO:0006959	humoral immune response	4/299	85/12831	0.136632	0.946968	0.946968	MASP2/CHGA/PTPN6/CFP	4	BP
404	GO:0043244	regulation of protein complex disassembly	4/299	85/12831	0.136632	0.946968	0.946968	CLASP1/MAP1B/APC/EPS8	4	BP
405	GO:0048013	ephrin receptor signaling pathway	4/299	85/12831	0.136632	0.946968	0.946968	AP2S1/EPHB1/AP2M1/HRAS	4	BP
406	GO:0030545	receptor regulator activity	8/291	225/12907	0.13687	0.743752	0.715951	SEMA3B/POMC/ARTN/ZNF653/GDF9/NRG4/PENK/CNTF	8	MF
407	GO:0003774	motor activity	4/291	88/12907	0.137278	0.743752	0.715951	MYO3B/MYH7/DNAL4/MYO5A	4	MF
408	GO:0006956	complement activation	2/299	28/12831	0.137905	0.946968	0.946968	MASP2/CFP	2	BP
409	GO:0010458	exit from mitosis	2/299	28/12831	0.137905	0.946968	0.946968	CLASP1/EPS8	2	BP
410	GO:0010863	positive regulation of phospholipase C activity	2/299	28/12831	0.137905	0.946968	0.946968	GNAQ/HRAS	2	BP
411	GO:0021522	spinal cord motor neuron differentiation	2/299	28/12831	0.137905	0.946968	0.946968	MDGA2/GBX1	2	BP
412	GO:0032731	positive regulation of interleukin-1 beta production	2/299	28/12831	0.137905	0.946968	0.946968	JAK2/PANX1	2	BP
413	GO:0033363	secretory granule organization	2/299	28/12831	0.137905	0.946968	0.946968	TBPL1/VPS33B	2	BP
414	GO:0046621	negative regulation of organ growth	2/299	28/12831	0.137905	0.946968	0.946968	KCNK2/GSK3A	2	BP
415	GO:0060416	response to growth hormone	2/299	28/12831	0.137905	0.946968	0.946968	JAK2/PIK3R1	2	BP
416	GO:0090504	epiboly	2/299	28/12831	0.137905	0.946968	0.946968	CLASP1/TMEFF2	2	BP
417	GO:0014066	regulation of phosphatidylinositol 3-kinase signaling	4/299	86/12831	0.140843	0.946968	0.946968	JAK2/PIP5K1B/PTPN6/PIK3R1	4	BP
418	GO:0018394	peptidyl-lysine acetylation	6/299	151/12831	0.141342	0.946968	0.946968	SRCAP/BRD1/EPC1/USP22/ARRB1/MBIP	6	BP
419	GO:0035773	insulin secretion involved in cellular response to glucose stimulus	3/299	56/12831	0.141751	0.946968	0.946968	ARRB1/GPR27/RAB11B	3	BP
420	GO:0140029	exocytic process	3/299	56/12831	0.141751	0.946968	0.946968	EXOC6/EXOC6B/VPS33B	3	BP
421	GO:0008017	microtubule binding	6/291	157/12907	0.144203	0.743752	0.715951	CLASP1/CAMSAP2/CAMSAP1/MAP1B/APC/MAPRE2	6	MF
422	GO:0051048	negative regulation of secretion	6/299	152/12831	0.144474	0.946968	0.946968	CBARP/CHGA/STXBP5L/PPP1R9A/ADORA1/WNK3	6	BP
423	GO:1990778	protein localization to cell periphery	9/299	256/12831	0.144642	0.946968	0.946968	PIK3R1/ANK3/AP2M1/SCN3B/DCHS1/CACNG2/HRAS/WNK3/MYO5A	9	BP
424	GO:0016571	histone methylation	5/299	119/12831	0.145007	0.946968	0.946968	ARID4A/PRDM2/ZNF304/NTMT1/ZNF335	5	BP
425	GO:0022890	inorganic cation transmembrane transporter activity	11/291	339/12907	0.145049	0.743752	0.715951	ATP2B1/CHRNA3/KCNK2/NALCN/PANX1/SCN3A/GRIK2/SCN3B/KCNK7/KCND2/SLC30A10	11	MF
426	GO:0009582	detection of abiotic stimulus	4/299	87/12831	0.145107	0.946968	0.946968	ARRB1/EPHB1/GNAQ/ADORA1	4	BP
427	GO:0032006	regulation of TOR signaling	4/299	87/12831	0.145107	0.946968	0.946968	KLHL22/GSK3A/RRAGA/SIK3	4	BP
428	GO:0021799	cerebral cortex radially oriented cell migration	2/299	29/12831	0.145951	0.946968	0.946968	LHX6/CDK5R2	2	BP
429	GO:0032228	regulation of synaptic transmission, GABAergic	2/299	29/12831	0.145951	0.946968	0.946968	CNTNAP4/ADORA1	2	BP
430	GO:0038128	ERBB2 signaling pathway	2/299	29/12831	0.145951	0.946968	0.946968	PIK3R1/NRG4	2	BP
431	GO:0071709	membrane assembly	2/299	29/12831	0.145951	0.946968	0.946968	ANK3/MAGI2	2	BP
432	GO:0008376	acetylgalactosaminyltransferase activity	2/291	30/12907	0.146199	0.743752	0.715951	GALNT16/GALNTL6	2	MF
433	GO:0060590	ATPase regulator activity	2/291	30/12907	0.146199	0.743752	0.715951	FNIP2/AHSA1	2	MF
434	GO:0010657	muscle cell apoptotic process	3/299	57/12831	0.147207	0.946968	0.946968	JAK2/PDE1A/ARRB1	3	BP
435	GO:0015837	amine transport	3/299	57/12831	0.147207	0.946968	0.946968	CHRNA3/CHGA/ADORA1	3	BP
436	GO:0032410	negative regulation of transporter activity	3/299	57/12831	0.147207	0.946968	0.946968	CBARP/CTTNBP2NL/ANK3	3	BP
437	GO:0035249	synaptic transmission, glutamatergic	3/299	57/12831	0.147207	0.946968	0.946968	MAPK8IP2/ADORA1/GRIK2	3	BP
438	GO:0097756	negative regulation of blood vessel diameter	3/299	57/12831	0.147207	0.946968	0.946968	ATP2B1/CHGA/ADORA1	3	BP
439	GO:0038024	cargo receptor activity	3/291	59/12907	0.147717	0.743752	0.715951	AP2S1/ARRB1/AP2M1	3	MF
440	GO:0007286	spermatid development	4/299	88/12831	0.14942	0.946968	0.946968	TBPL1/ICA1L/H1FNT/TSSK2	4	BP
441	GO:0034763	negative regulation of transmembrane transport	4/299	88/12831	0.14942	0.946968	0.946968	CBARP/GSK3A/CTTNBP2NL/ANK3	4	BP
442	GO:0055076	transition metal ion homeostasis	4/299	88/12831	0.14942	0.946968	0.946968	CUL1/ATP6V1A/STEAP2/BTBD9	4	BP
443	GO:0006813	potassium ion transport	6/299	154/12831	0.150833	0.946968	0.946968	KCNK2/NALCN/ANK3/ADORA1/KCNK7/KCND2	6	BP
444	GO:0032874	positive regulation of stress-activated MAPK cascade	5/299	121/12831	0.152295	0.946968	0.946968	MAPK8IP2/RB1CC1/MAP3K4/HRAS/ERCC6	5	BP
445	GO:0099601	regulation of neurotransmitter receptor activity	3/299	58/12831	0.15273	0.946968	0.946968	MAPK8IP2/CACNG2/SHISA6	3	BP
446	GO:0070372	regulation of ERK1 and ERK2 cascade	7/299	189/12831	0.15304	0.946968	0.946968	PTPN6/GCNT2/DUSP26/ARRB1/EPHB1/HRAS/SLC30A10	7	BP
447	GO:0008037	cell recognition	4/299	89/12831	0.153782	0.946968	0.946968	CELSR3/CRTAC1/EPHB1/NDN	4	BP
448	GO:0035335	peptidyl-tyrosine dephosphorylation	4/299	89/12831	0.153782	0.946968	0.946968	PTPN4/PTPN6/DUSP26/SSH2	4	BP
449	GO:0008138	protein tyrosine/serine/threonine phosphatase activity	2/291	31/12907	0.154073	0.743752	0.715951	DUSP26/SSH2	2	MF
450	GO:0007094	mitotic spindle assembly checkpoint	2/299	30/12831	0.154092	0.946968	0.946968	KLHL22/APC	2	BP
451	GO:0031112	positive regulation of microtubule polymerization or depolymerization	2/299	30/12831	0.154092	0.946968	0.946968	CLASP1/MAP1B	2	BP
452	GO:0031577	spindle checkpoint	2/299	30/12831	0.154092	0.946968	0.946968	KLHL22/APC	2	BP
453	GO:0070873	regulation of glycogen metabolic process	2/299	30/12831	0.154092	0.946968	0.946968	GSK3A/POMC	2	BP
454	GO:0071173	spindle assembly checkpoint	2/299	30/12831	0.154092	0.946968	0.946968	KLHL22/APC	2	BP
455	GO:0071174	mitotic spindle checkpoint	2/299	30/12831	0.154092	0.946968	0.946968	KLHL22/APC	2	BP
456	GO:1900274	regulation of phospholipase C activity	2/299	30/12831	0.154092	0.946968	0.946968	GNAQ/HRAS	2	BP
457	GO:0051056	regulation of small GTPase mediated signal transduction	10/299	296/12831	0.154377	0.946968	0.946968	RHOBTB2/TRIO/JAK2/MCF2/RASGRF2/IQSEC3/ARRB1/MAPRE2/RALGAPA1/HRAS	10	BP
458	GO:0046982	protein heterodimerization activity	12/291	382/12907	0.155478	0.743752	0.715951	TOP2B/PAFAH1B3/CLCN3/PANX1/SYT5/PIK3R1/RRAGA/USF1/SIM2/ADORA1/RALGAPA1/SCX	12	MF
459	GO:0070588	calcium ion transmembrane transport	8/299	225/12831	0.155785	0.946968	0.946968	ATP2B1/CBARP/NALCN/PANX1/PTPN6/CACNG2/MYO5A/GJC2	8	BP
460	GO:0048588	developmental cell growth	7/299	190/12831	0.155955	0.946968	0.946968	GSK3A/PLXNA1/TTL/MAP1B/GDF9/NDN/PLXNA4	7	BP
461	GO:0070304	positive regulation of stress-activated protein kinase signaling cascade	5/299	122/12831	0.155995	0.946968	0.946968	MAPK8IP2/RB1CC1/MAP3K4/HRAS/ERCC6	5	BP
462	GO:0044089	positive regulation of cellular component biogenesis	14/299	445/12831	0.157642	0.946968	0.946968	FNIP2/CLASP1/CHGA/TESK1/CUX2/SLITRK3/MAP1B/APC/TTBK1/EPHB1/ATMIN/HRAS/DHX36/LRRC24	14	BP
463	GO:0015077	monovalent inorganic cation transmembrane transporter activity	7/291	197/12907	0.157753	0.743752	0.715951	KCNK2/NALCN/SCN3A/GRIK2/SCN3B/KCNK7/KCND2	7	MF
464	GO:0015079	potassium ion transmembrane transporter activity	4/291	93/12907	0.158148	0.743752	0.715951	KCNK2/GRIK2/KCNK7/KCND2	4	MF
465	GO:0021510	spinal cord development	4/299	90/12831	0.158191	0.946968	0.946968	ACTL6B/PTBP2/MDGA2/GBX1	4	BP
466	GO:0008080	N-acetyltransferase activity	3/291	61/12907	0.158471	0.743752	0.715951	SRCAP/EPC1/USP22	3	MF
467	GO:0008217	regulation of blood pressure	5/299	123/12831	0.159733	0.946968	0.946968	ATP2B1/CHGA/GSK3A/POMC/ADORA1	5	BP
468	GO:0099504	synaptic vesicle cycle	6/299	157/12831	0.160603	0.946968	0.946968	PCDH17/STXBP5L/BRSK1/BSN/BTBD9/MAGI2	6	BP
469	GO:0018209	peptidyl-serine modification	8/299	227/12831	0.161178	0.946968	0.946968	FNIP2/GALNT16/MARK1/ARRB1/TTBK1/NTMT1/TSSK2/ERCC6	8	BP
470	GO:0018108	peptidyl-tyrosine phosphorylation	9/299	263/12831	0.161819	0.946968	0.946968	DOCK3/JAK2/TESK1/PTPN6/TTBK1/EPHB1/ADORA1/ERCC6/CNTF	9	BP
471	GO:0099516	ion antiporter activity	2/291	32/12907	0.162028	0.743752	0.715951	SLC26A1/SLC37A1	2	MF
472	GO:0015631	tubulin binding	8/291	235/12907	0.162201	0.743752	0.715951	CLASP1/CAMSAP2/CAMSAP1/MAP1B/APC/BRSK1/MAPRE2/NDN	8	MF
473	GO:0002920	regulation of humoral immune response	2/299	31/12831	0.162318	0.946968	0.946968	PTPN6/CFP	2	BP
474	GO:0007602	phototransduction	2/299	31/12831	0.162318	0.946968	0.946968	ARRB1/GNAQ	2	BP
475	GO:0090313	regulation of protein targeting to membrane	2/299	31/12831	0.162318	0.946968	0.946968	ANK3/HRAS	2	BP
476	GO:2001258	negative regulation of cation channel activity	2/299	31/12831	0.162318	0.946968	0.946968	CBARP/ANK3	2	BP
477	GO:0035725	sodium ion transmembrane transport	4/299	91/12831	0.162647	0.946968	0.946968	NALCN/ANK3/SCN3B/WNK3	4	BP
478	GO:0006937	regulation of muscle contraction	5/299	124/12831	0.163507	0.946968	0.946968	ATP2B1/CHRNA3/MYH7/CHGA/ADORA1	5	BP
479	GO:0050731	positive regulation of peptidyl-tyrosine phosphorylation	5/299	124/12831	0.163507	0.946968	0.946968	DOCK3/JAK2/ADORA1/ERCC6/CNTF	5	BP
480	GO:1901653	cellular response to peptide	10/299	300/12831	0.163724	0.946968	0.946968	ATP2B1/JAK2/GSK3A/ATP6V1A/MAP1B/APC/PIK3R1/USF1/SLC30A10/MYO5A	10	BP
481	GO:0022412	cellular process involved in reproduction in multicellular organism	8/299	228/12831	0.163907	0.946968	0.946968	TBPL1/DDX20/ANGPT2/ARRB1/ICA1L/GDF9/H1FNT/TSSK2	8	BP
482	GO:0051403	stress-activated MAPK cascade	8/299	228/12831	0.163907	0.946968	0.946968	MAPK8IP2/RB1CC1/CUL1/MAP3K4/EPHB1/GRIK2/HRAS/ERCC6	8	BP
483	GO:0006935	chemotaxis	13/299	411/12831	0.164253	0.946968	0.946968	CELSR3/SEMA3B/NRXN3/ANGPT2/CHGA/ARTN/PIK3R1/EPHB1/GBX1/OTX2/HRAS/DOK6/PLXNA4	13	BP
484	GO:0042330	taxis	13/299	413/12831	0.168318	0.946968	0.946968	CELSR3/SEMA3B/NRXN3/ANGPT2/CHGA/ARTN/PIK3R1/EPHB1/GBX1/OTX2/HRAS/DOK6/PLXNA4	13	BP
485	GO:0007265	Ras protein signal transduction	10/299	302/12831	0.168499	0.946968	0.946968	TRIO/JAK2/MCF2/RASGRF2/IQSEC3/ZNF304/ARRB1/EPS8/MAPRE2/HRAS	10	BP
486	GO:0030594	neurotransmitter receptor activity	3/291	63/12907	0.169456	0.743752	0.715951	CHRNA3/ADORA1/GRIK2	3	MF
487	GO:0009611	response to wounding	15/299	489/12831	0.169601	0.946968	0.946968	SARM1/CLASP1/KCNK2/JAK2/PTPN6/MAP1B/ARRB1/TMEFF2/PIK3R1/GNAQ/USF1/ADAMTS13/HRAS/GP1BB/SFTA3	15	BP
488	GO:0043967	histone H4 acetylation	3/299	61/12831	0.169677	0.946968	0.946968	EPC1/USP22/ARRB1	3	BP
489	GO:0007528	neuromuscular junction development	2/299	32/12831	0.170621	0.946968	0.946968	ANK3/CACNG2	2	BP
490	GO:0032732	positive regulation of interleukin-1 production	2/299	32/12831	0.170621	0.946968	0.946968	JAK2/PANX1	2	BP
491	GO:0032801	receptor catabolic process	2/299	32/12831	0.170621	0.946968	0.946968	AP2S1/AP2M1	2	BP
492	GO:0042267	natural killer cell mediated cytotoxicity	2/299	32/12831	0.170621	0.946968	0.946968	LAG3/PTPN6	2	BP
493	GO:0042531	positive regulation of tyrosine phosphorylation of STAT protein	2/299	32/12831	0.170621	0.946968	0.946968	JAK2/CNTF	2	BP
494	GO:0045841	negative regulation of mitotic metaphase/anaphase transition	2/299	32/12831	0.170621	0.946968	0.946968	KLHL22/APC	2	BP
495	GO:1902100	negative regulation of metaphase/anaphase transition of cell cycle	2/299	32/12831	0.170621	0.946968	0.946968	KLHL22/APC	2	BP
496	GO:1904031	positive regulation of cyclin-dependent protein kinase activity	2/299	32/12831	0.170621	0.946968	0.946968	TTBK1/CDK5R2	2	BP
497	GO:1905819	negative regulation of chromosome separation	2/299	32/12831	0.170621	0.946968	0.946968	KLHL22/APC	2	BP
498	GO:2000816	negative regulation of mitotic sister chromatid separation	2/299	32/12831	0.170621	0.946968	0.946968	KLHL22/APC	2	BP
499	GO:0035637	multicellular organismal signaling	6/299	160/12831	0.170639	0.946968	0.946968	ATP2B1/ANK3/GRIK2/SCN3B/CACNG2/KCND2	6	BP
500	GO:0070997	neuron death	10/299	303/12831	0.170912	0.946968	0.946968	SARM1/JAK2/CHGA/ARRB1/EPHB1/ADORA1/GRIK2/HRAS/SLC30A10/CNTF	10	BP
501	GO:0090066	regulation of anatomical structure size	12/299	377/12831	0.17114	0.946968	0.946968	RB1CC1/ATP2B1/CHGA/CLCN3/TTL/MAP1B/LRRC8A/EPS8/PPP1R9A/AP2M1/ADORA1/PLXNA4	12	BP
502	GO:0048515	spermatid differentiation	4/299	93/12831	0.171694	0.946968	0.946968	TBPL1/ICA1L/H1FNT/TSSK2	4	BP
503	GO:0007596	blood coagulation	8/299	231/12831	0.172221	0.946968	0.946968	JAK2/PTPN6/ARRB1/PIK3R1/GNAQ/USF1/ADAMTS13/GP1BB	8	BP
504	GO:0032412	regulation of ion transmembrane transporter activity	7/299	196/12831	0.173971	0.946968	0.946968	MAPK8IP2/CBARP/ANK3/SCN3B/CACNG2/WNK3/MYO5A	7	BP
505	GO:0019933	cAMP-mediated signaling	4/299	94/12831	0.176282	0.946968	0.946968	CHGA/GSK3A/GPR61/MC1R	4	BP
506	GO:0043270	positive regulation of ion transport	7/299	197/12831	0.177059	0.946968	0.946968	ATP2B1/ANK3/ADORA1/SCN3B/CACNG2/WNK3/GJC2	7	BP
507	GO:0044057	regulation of system process	14/299	455/12831	0.177135	0.946968	0.946968	ATP2B1/CHRNA3/MYH7/JAK2/CHGA/GSK3A/CUX2/ADORA1/GDF9/SCN3B/CACNG2/KCND2/SHISA6/WNK3	14	BP
508	GO:0004674	protein serine/threonine kinase activity	11/291	354/12907	0.177141	0.743752	0.715951	TRIO/MYO3B/MAP3K4/GSK3A/MARK1/TTBK1/BRSK1/SIK3/WNK3/RPS6KL1/TSSK2	11	MF
509	GO:0050817	coagulation	8/299	233/12831	0.177868	0.946968	0.946968	JAK2/PTPN6/ARRB1/PIK3R1/GNAQ/USF1/ADAMTS13/GP1BB	8	BP
510	GO:0051348	negative regulation of transferase activity	8/299	233/12831	0.177868	0.946968	0.946968	PARP3/GSK3A/TESK1/PTPN6/DUSP26/APC/MBIP/GNAQ	8	BP
511	GO:0002228	natural killer cell mediated immunity	2/299	33/12831	0.178993	0.946968	0.946968	LAG3/PTPN6	2	BP
512	GO:0002712	regulation of B cell mediated immunity	2/299	33/12831	0.178993	0.946968	0.946968	PARP3/PTPN6	2	BP
513	GO:0002889	regulation of immunoglobulin mediated immune response	2/299	33/12831	0.178993	0.946968	0.946968	PARP3/PTPN6	2	BP
514	GO:0015682	ferric iron transport	2/299	33/12831	0.178993	0.946968	0.946968	ATP6V1A/RAB11B	2	BP
515	GO:0033572	transferrin transport	2/299	33/12831	0.178993	0.946968	0.946968	ATP6V1A/RAB11B	2	BP
516	GO:0072512	trivalent inorganic cation transport	2/299	33/12831	0.178993	0.946968	0.946968	ATP6V1A/RAB11B	2	BP
517	GO:2000273	positive regulation of signaling receptor activity	2/299	33/12831	0.178993	0.946968	0.946968	ADORA1/CACNG2	2	BP
518	GO:2000279	negative regulation of DNA biosynthetic process	2/299	33/12831	0.178993	0.946968	0.946968	PARP3/KCNK2	2	BP
519	GO:0031098	stress-activated protein kinase signaling cascade	8/299	234/12831	0.180723	0.946968	0.946968	MAPK8IP2/RB1CC1/CUL1/MAP3K4/EPHB1/GRIK2/HRAS/ERCC6	8	BP
520	GO:0006821	chloride transport	3/299	63/12831	0.181263	0.946968	0.946968	CLCN3/CLIC5/SLC26A1	3	BP
521	GO:0033555	multicellular organismal response to stress	3/299	63/12831	0.181263	0.946968	0.946968	MAPK8IP2/GRIK2/PENK	3	BP
522	GO:0001738	morphogenesis of a polarized epithelium	5/299	129/12831	0.182895	0.946968	0.946968	CELSR3/AP2S1/BRSK1/AP2M1/MAGI2	5	BP
523	GO:0018205	peptidyl-lysine modification	11/299	345/12831	0.182989	0.946968	0.946968	ARID4A/SRCAP/BRD1/PRDM2/EPC1/USP22/ZNF304/ARRB1/MBIP/VPS33B/ZNF335	11	BP
524	GO:0007599	hemostasis	8/299	235/12831	0.183597	0.946968	0.946968	JAK2/PTPN6/ARRB1/PIK3R1/GNAQ/USF1/ADAMTS13/GP1BB	8	BP
525	GO:0042623	ATPase activity, coupled	7/291	206/12907	0.184305	0.743752	0.715951	DDX20/ATP2B1/TOP2B/MYH7/DHX30/DHX36/ERCC6	7	MF
526	GO:0048018	receptor ligand activity	7/291	206/12907	0.184305	0.743752	0.715951	SEMA3B/POMC/ARTN/GDF9/NRG4/PENK/CNTF	7	MF
527	GO:0021953	central nervous system neuron differentiation	6/299	164/12831	0.184415	0.946968	0.946968	LHX6/MDGA2/EPHB1/GBX1/ZNF335/PLXNA4	6	BP
528	GO:0070507	regulation of microtubule cytoskeleton organization	6/299	164/12831	0.184415	0.946968	0.946968	PARP3/CLASP1/CAMSAP2/CAMSAP1/MAP1B/APC	6	BP
529	GO:0004888	transmembrane signaling receptor activity	13/291	435/12907	0.184775	0.743752	0.715951	CELSR3/CHRNA3/LAG3/PTPN6/PLXNA1/EPHB1/GPR61/ADORA1/GRIK2/GPR85/GPR27/GP1BB/MC1R	13	MF
530	GO:0046883	regulation of hormone secretion	7/299	200/12831	0.18646	0.946968	0.946968	CHRNA3/JAK2/ARRB1/STXBP5L/ADORA1/GDF9/GPR27	7	BP
531	GO:0033866	nucleoside bisphosphate biosynthetic process	3/299	64/12831	0.187134	0.946968	0.946968	ACOT7/SLC26A1/ELOVL2	3	BP
532	GO:0034030	ribonucleoside bisphosphate biosynthetic process	3/299	64/12831	0.187134	0.946968	0.946968	ACOT7/SLC26A1/ELOVL2	3	BP
533	GO:0034033	purine nucleoside bisphosphate biosynthetic process	3/299	64/12831	0.187134	0.946968	0.946968	ACOT7/SLC26A1/ELOVL2	3	BP
534	GO:0014888	striated muscle adaptation	2/299	34/12831	0.187427	0.946968	0.946968	MYH7/CAMTA2	2	BP
535	GO:0021955	central nervous system neuron axonogenesis	2/299	34/12831	0.187427	0.946968	0.946968	EPHB1/PLXNA4	2	BP
536	GO:0031295	T cell costimulation	2/299	34/12831	0.187427	0.946968	0.946968	PTPN6/PIK3R1	2	BP
537	GO:0044091	membrane biogenesis	2/299	34/12831	0.187427	0.946968	0.946968	ANK3/MAGI2	2	BP
538	GO:0051932	synaptic transmission, GABAergic	2/299	34/12831	0.187427	0.946968	0.946968	CNTNAP4/ADORA1	2	BP
539	GO:0004672	protein kinase activity	14/291	476/12907	0.188397	0.743752	0.715951	TRIO/MYO3B/MAP3K4/JAK2/GSK3A/TESK1/MARK1/TTBK1/EPHB1/BRSK1/SIK3/WNK3/RPS6KL1/TSSK2	14	MF
540	GO:0050806	positive regulation of synaptic transmission	5/299	131/12831	0.190879	0.946968	0.946968	CUX2/PPP1R9A/SHANK2/ADORA1/GRIK2	5	BP
541	GO:0022898	regulation of transmembrane transporter activity	7/299	202/12831	0.192841	0.946968	0.946968	MAPK8IP2/CBARP/ANK3/SCN3B/CACNG2/WNK3/MYO5A	7	BP
542	GO:0002028	regulation of sodium ion transport	3/299	65/12831	0.193054	0.946968	0.946968	ANK3/SCN3B/WNK3	3	BP
543	GO:0097479	synaptic vesicle localization	5/299	132/12831	0.194917	0.946968	0.946968	AP3B2/PCDH17/STXBP5L/BRSK1/MAGI2	5	BP
544	GO:0007584	response to nutrient	6/299	167/12831	0.195025	0.946968	0.946968	ATP2B1/GDAP1/PANX1/MAP1B/USF1/PENK	6	BP
545	GO:0048675	axon extension	4/299	98/12831	0.195037	0.946968	0.946968	TTL/MAP1B/NDN/PLXNA4	4	BP
546	GO:0001941	postsynaptic membrane organization	2/299	35/12831	0.195914	0.946968	0.946968	MAGI2/SHISA6	2	BP
547	GO:0022602	ovulation cycle process	2/299	35/12831	0.195914	0.946968	0.946968	ARRB1/GDF9	2	BP
548	GO:0031294	lymphocyte costimulation	2/299	35/12831	0.195914	0.946968	0.946968	PTPN6/PIK3R1	2	BP
549	GO:0033048	negative regulation of mitotic sister chromatid segregation	2/299	35/12831	0.195914	0.946968	0.946968	KLHL22/APC	2	BP
550	GO:0035094	response to nicotine	2/299	35/12831	0.195914	0.946968	0.946968	CHRNA3/PENK	2	BP
551	GO:0051567	histone H3-K9 methylation	2/299	35/12831	0.195914	0.946968	0.946968	ARID4A/ZNF304	2	BP
552	GO:0008083	growth factor activity	4/291	102/12907	0.198357	0.743752	0.715951	ARTN/GDF9/NRG4/CNTF	4	MF
553	GO:0001906	cell killing	3/299	66/12831	0.199021	0.946968	0.946968	LAG3/CHGA/PTPN6	3	BP
554	GO:0034968	histone lysine methylation	4/299	99/12831	0.199819	0.946968	0.946968	ARID4A/PRDM2/ZNF304/ZNF335	4	BP
555	GO:0046330	positive regulation of JNK cascade	4/299	99/12831	0.199819	0.946968	0.946968	RB1CC1/MAP3K4/HRAS/ERCC6	4	BP
556	GO:0019207	kinase regulator activity	5/291	138/12907	0.201138	0.743752	0.715951	APC/PIK3R1/MBIP/CDK5R2/ERCC6	5	MF
557	GO:0030073	insulin secretion	6/299	169/12831	0.202225	0.946968	0.946968	JAK2/ARRB1/STXBP5L/GPR27/RAB11B/MYO5A	6	BP
558	GO:0070371	ERK1 and ERK2 cascade	7/299	205/12831	0.202573	0.946968	0.946968	PTPN6/GCNT2/DUSP26/ARRB1/EPHB1/HRAS/SLC30A10	7	BP
559	GO:1903531	negative regulation of secretion by cell	5/299	134/12831	0.203083	0.946968	0.946968	CBARP/CHGA/STXBP5L/PPP1R9A/ADORA1	5	BP
560	GO:0007517	muscle organ development	10/299	316/12831	0.203727	0.946968	0.946968	KCNK2/MYH7/TLL2/GSK3A/HIVEP3/EPHB1/PRR14/EID2/CNTF/SCX	10	BP
561	GO:0005522	profilin binding	1/291	10/12907	0.203971	0.743752	0.715951	DBN1	1	MF
562	GO:0016307	phosphatidylinositol phosphate kinase activity	1/291	10/12907	0.203971	0.743752	0.715951	PIP5K1B	1	MF
563	GO:0016712	oxidoreductase activity, acting on paired donors, with incorporation or reduction of molecular oxygen, reduced flavin or flavoprotein as one donor, and incorporation of one atom of oxygen	1/291	10/12907	0.203971	0.743752	0.715951	CYP2D6	1	MF
564	GO:0017110	nucleoside-diphosphatase activity	1/291	10/12907	0.203971	0.743752	0.715951	ENTPD3	1	MF
565	GO:0022848	acetylcholine-gated cation-selective channel activity	1/291	10/12907	0.203971	0.743752	0.715951	CHRNA3	1	MF
566	GO:0031432	titin binding	1/291	10/12907	0.203971	0.743752	0.715951	ANKRD23	1	MF
567	GO:0035586	purinergic receptor activity	1/291	10/12907	0.203971	0.743752	0.715951	ADORA1	1	MF
568	GO:0070016	armadillo repeat domain binding	1/291	10/12907	0.203971	0.743752	0.715951	STRN4	1	MF
569	GO:0006195	purine nucleotide catabolic process	2/299	36/12831	0.204448	0.946968	0.946968	ACOT7/PDE1A	2	BP
570	GO:0034656	nucleobase-containing small molecule catabolic process	2/299	36/12831	0.204448	0.946968	0.946968	GSK3A/ENTPD3	2	BP
571	GO:0038179	neurotrophin signaling pathway	2/299	36/12831	0.204448	0.946968	0.946968	NDN/MAGI2	2	BP
572	GO:0031398	positive regulation of protein ubiquitination	4/299	100/12831	0.204638	0.946968	0.946968	GSK3A/ARRB1/RNF111/RASSF5	4	BP
573	GO:0060071	Wnt signaling pathway, planar cell polarity pathway	4/299	100/12831	0.204638	0.946968	0.946968	CELSR3/AP2S1/AP2M1/MAGI2	4	BP
574	GO:0003300	cardiac muscle hypertrophy	3/299	67/12831	0.205031	0.946968	0.946968	MYH7/GSK3A/CAMTA2	3	BP
575	GO:0032088	negative regulation of NF-kappaB transcription factor activity	3/299	67/12831	0.205031	0.946968	0.946968	ARRB1/LRRC14/USP7	3	BP
576	GO:0017048	Rho GTPase binding	5/291	139/12907	0.205115	0.743752	0.715951	TRIO/DOCK3/MCF2/RASGRF2/EPS8	5	MF
577	GO:0007626	locomotory behavior	6/299	170/12831	0.205861	0.946968	0.946968	CHRNA3/EPS8/GBX1/PENK/KCND2/MYO5A	6	BP
578	GO:0008168	methyltransferase activity	6/291	176/12907	0.206926	0.743752	0.715951	NDUFAF5/PRDM2/TRMO/NTMT1/METTL2B/FAM86B1	6	MF
579	GO:2001257	regulation of cation channel activity	5/299	135/12831	0.207208	0.946968	0.946968	MAPK8IP2/CBARP/ANK3/CACNG2/MYO5A	5	BP
580	GO:0051054	positive regulation of DNA metabolic process	7/299	207/12831	0.209165	0.946968	0.946968	PARP3/MAP3K4/ZNF304/HRAS/DHX36/USP7/ERCC6	7	BP
581	GO:0006289	nucleotide-excision repair	4/299	101/12831	0.20949	0.946968	0.946968	POLR2B/RNF111/USP7/ERCC6	4	BP
582	GO:0030048	actin filament-based movement	4/299	101/12831	0.20949	0.946968	0.946968	MYH7/ADORA1/SCN3B/MYO5A	4	BP
583	GO:0042752	regulation of circadian rhythm	4/299	101/12831	0.20949	0.946968	0.946968	GNAQ/ADORA1/RBM4B/USP7	4	BP
584	GO:0060048	cardiac muscle contraction	4/299	101/12831	0.20949	0.946968	0.946968	MYH7/CHGA/ADORA1/SCN3B	4	BP
585	GO:0001574	ganglioside biosynthetic process	1/299	10/12831	0.210118	0.946968	0.946968	ST8SIA4	1	BP
586	GO:0002730	regulation of dendritic cell cytokine production	1/299	10/12831	0.210118	0.946968	0.946968	DHX36	1	BP
587	GO:0003093	regulation of glomerular filtration	1/299	10/12831	0.210118	0.946968	0.946968	ADORA1	1	BP
588	GO:0003174	mitral valve development	1/299	10/12831	0.210118	0.946968	0.946968	DCHS1	1	BP
589	GO:0003183	mitral valve morphogenesis	1/299	10/12831	0.210118	0.946968	0.946968	DCHS1	1	BP
590	GO:0003214	cardiac left ventricle morphogenesis	1/299	10/12831	0.210118	0.946968	0.946968	GSK3A	1	BP
591	GO:0006681	galactosylceramide metabolic process	1/299	10/12831	0.210118	0.946968	0.946968	B3GALT1	1	BP
592	GO:0007016	cytoskeletal anchoring at plasma membrane	1/299	10/12831	0.210118	0.946968	0.946968	ANK3	1	BP
593	GO:0007171	activation of transmembrane receptor protein tyrosine kinase activity	1/299	10/12831	0.210118	0.946968	0.946968	CHRNA3	1	BP
594	GO:0007256	activation of JNKK activity	1/299	10/12831	0.210118	0.946968	0.946968	ERCC6	1	BP
595	GO:0009109	coenzyme catabolic process	1/299	10/12831	0.210118	0.946968	0.946968	ACOT7	1	BP
596	GO:0009143	nucleoside triphosphate catabolic process	1/299	10/12831	0.210118	0.946968	0.946968	ENTPD3	1	BP
597	GO:0009263	deoxyribonucleotide biosynthetic process	1/299	10/12831	0.210118	0.946968	0.946968	TBPL1	1	BP
598	GO:0010649	regulation of cell communication by electrical coupling	1/299	10/12831	0.210118	0.946968	0.946968	ANK3	1	BP
599	GO:0010960	magnesium ion homeostasis	1/299	10/12831	0.210118	0.946968	0.946968	ANK3	1	BP
600	GO:0014048	regulation of glutamate secretion	1/299	10/12831	0.210118	0.946968	0.946968	ADORA1	1	BP
601	GO:0018242	protein O-linked glycosylation via serine	1/299	10/12831	0.210118	0.946968	0.946968	GALNT16	1	BP
602	GO:0019374	galactolipid metabolic process	1/299	10/12831	0.210118	0.946968	0.946968	B3GALT1	1	BP
603	GO:0021604	cranial nerve structural organization	1/299	10/12831	0.210118	0.946968	0.946968	PLXNA4	1	BP
604	GO:0030157	pancreatic juice secretion	1/299	10/12831	0.210118	0.946968	0.946968	WNK3	1	BP
605	GO:0031274	positive regulation of pseudopodium assembly	1/299	10/12831	0.210118	0.946968	0.946968	APC	1	BP
606	GO:0031953	negative regulation of protein autophosphorylation	1/299	10/12831	0.210118	0.946968	0.946968	TESK1	1	BP
607	GO:0034393	positive regulation of smooth muscle cell apoptotic process	1/299	10/12831	0.210118	0.946968	0.946968	ARRB1	1	BP
608	GO:0034770	histone H4-K20 methylation	1/299	10/12831	0.210118	0.946968	0.946968	ARID4A	1	BP
609	GO:0035588	G protein-coupled purinergic receptor signaling pathway	1/299	10/12831	0.210118	0.946968	0.946968	ADORA1	1	BP
610	GO:0042094	interleukin-2 biosynthetic process	1/299	10/12831	0.210118	0.946968	0.946968	LAG3	1	BP
611	GO:0042761	very long-chain fatty acid biosynthetic process	1/299	10/12831	0.210118	0.946968	0.946968	ELOVL2	1	BP
612	GO:0043201	response to leucine	1/299	10/12831	0.210118	0.946968	0.946968	KLHL22	1	BP
613	GO:0045760	positive regulation of action potential	1/299	10/12831	0.210118	0.946968	0.946968	ANK3	1	BP
614	GO:0045793	positive regulation of cell size	1/299	10/12831	0.210118	0.946968	0.946968	RB1CC1	1	BP
615	GO:0045955	negative regulation of calcium ion-dependent exocytosis	1/299	10/12831	0.210118	0.946968	0.946968	CBARP	1	BP
616	GO:0048521	negative regulation of behavior	1/299	10/12831	0.210118	0.946968	0.946968	ADORA1	1	BP
617	GO:0051974	negative regulation of telomerase activity	1/299	10/12831	0.210118	0.946968	0.946968	PARP3	1	BP
618	GO:0060081	membrane hyperpolarization	1/299	10/12831	0.210118	0.946968	0.946968	CACNG2	1	BP
619	GO:0060452	positive regulation of cardiac muscle contraction	1/299	10/12831	0.210118	0.946968	0.946968	CHGA	1	BP
620	GO:0070914	UV-damage excision repair	1/299	10/12831	0.210118	0.946968	0.946968	MC1R	1	BP
621	GO:0070989	oxidative demethylation	1/299	10/12831	0.210118	0.946968	0.946968	CYP2D6	1	BP
622	GO:0090309	positive regulation of methylation-dependent chromatin silencing	1/299	10/12831	0.210118	0.946968	0.946968	ZNF304	1	BP
623	GO:0106070	regulation of adenylate cyclase-activating G protein-coupled receptor signaling pathway	1/299	10/12831	0.210118	0.946968	0.946968	GSK3A	1	BP
624	GO:1900112	regulation of histone H3-K9 trimethylation	1/299	10/12831	0.210118	0.946968	0.946968	ZNF304	1	BP
625	GO:1901160	primary amino compound metabolic process	1/299	10/12831	0.210118	0.946968	0.946968	BTBD9	1	BP
626	GO:1904779	regulation of protein localization to centrosome	1/299	10/12831	0.210118	0.946968	0.946968	APC	1	BP
627	GO:2000628	regulation of miRNA metabolic process	1/299	10/12831	0.210118	0.946968	0.946968	HRAS	1	BP
628	GO:2000767	positive regulation of cytoplasmic translation	1/299	10/12831	0.210118	0.946968	0.946968	DHX36	1	BP
629	GO:2001135	regulation of endocytic recycling	1/299	10/12831	0.210118	0.946968	0.946968	RAB11B	1	BP
630	GO:0014897	striated muscle hypertrophy	3/299	68/12831	0.211083	0.946968	0.946968	MYH7/GSK3A/CAMTA2	3	BP
631	GO:0051899	membrane depolarization	3/299	68/12831	0.211083	0.946968	0.946968	ANK3/SCN3B/CACNG2	3	BP
632	GO:0060291	long-term synaptic potentiation	3/299	68/12831	0.211083	0.946968	0.946968	PPP1R9A/SHANK2/ADORA1	3	BP
633	GO:0090277	positive regulation of peptide hormone secretion	3/299	68/12831	0.211083	0.946968	0.946968	JAK2/ARRB1/GPR27	3	BP
634	GO:0051020	GTPase binding	12/291	408/12907	0.211592	0.743752	0.715951	TRIO/ATG16L1/DOCK3/MCF2/RASGRF2/IQSEC3/SYTL5/EPS8/PPP1R9A/MYO5A/DENND6B/RASSF5	12	MF
635	GO:0003254	regulation of membrane depolarization	2/299	37/12831	0.213022	0.946968	0.946968	ANK3/SCN3B	2	BP
636	GO:0010518	positive regulation of phospholipase activity	2/299	37/12831	0.213022	0.946968	0.946968	GNAQ/HRAS	2	BP
637	GO:0033046	negative regulation of sister chromatid segregation	2/299	37/12831	0.213022	0.946968	0.946968	KLHL22/APC	2	BP
638	GO:0035337	fatty-acyl-CoA metabolic process	2/299	37/12831	0.213022	0.946968	0.946968	ACOT7/ELOVL2	2	BP
639	GO:0043949	regulation of cAMP-mediated signaling	2/299	37/12831	0.213022	0.946968	0.946968	GSK3A/GPR61	2	BP
640	GO:0046834	lipid phosphorylation	2/299	37/12831	0.213022	0.946968	0.946968	PIP5K1B/PIK3R1	2	BP
641	GO:0051985	negative regulation of chromosome segregation	2/299	37/12831	0.213022	0.946968	0.946968	KLHL22/APC	2	BP
642	GO:0072583	clathrin-dependent endocytosis	2/299	37/12831	0.213022	0.946968	0.946968	AP2S1/AP2M1	2	BP
643	GO:1900271	regulation of long-term synaptic potentiation	2/299	37/12831	0.213022	0.946968	0.946968	PPP1R9A/ADORA1	2	BP
644	GO:1904358	positive regulation of telomere maintenance via telomere lengthening	2/299	37/12831	0.213022	0.946968	0.946968	MAP3K4/DHX36	2	BP
645	GO:0006633	fatty acid biosynthetic process	4/299	102/12831	0.214374	0.946968	0.946968	ACOT7/CYP2D6/MYO5A/ELOVL2	4	BP
646	GO:0090175	regulation of establishment of planar polarity	4/299	102/12831	0.214374	0.946968	0.946968	CELSR3/AP2S1/AP2M1/MAGI2	4	BP
647	GO:0008324	cation transmembrane transporter activity	11/291	370/12907	0.214751	0.743752	0.715951	ATP2B1/CHRNA3/KCNK2/NALCN/PANX1/SCN3A/GRIK2/SCN3B/KCNK7/KCND2/SLC30A10	11	MF
648	GO:0016410	N-acyltransferase activity	3/291	71/12907	0.215336	0.743752	0.715951	SRCAP/EPC1/USP22	3	MF
649	GO:0007264	small GTPase mediated signal transduction	13/299	435/12831	0.216217	0.946968	0.946968	RHOBTB2/TRIO/DOCK3/JAK2/MCF2/RASGRF2/IQSEC3/ZNF304/ARRB1/EPS8/MAPRE2/RALGAPA1/HRAS	13	BP
650	GO:0098656	anion transmembrane transport	6/299	173/12831	0.216908	0.946968	0.946968	SLC25A14/CLCN3/CLIC5/LRRC8A/SLC26A1/SLC37A1	6	BP
651	GO:0055065	metal ion homeostasis	12/299	397/12831	0.21702	0.946968	0.946968	CUL1/ATP2B1/JAK2/PTPN6/ATP6V1A/ANK3/STEAP2/ADORA1/GRIK2/RIC3/BTBD9/MYO5A	12	BP
652	GO:0051651	maintenance of location in cell	3/299	69/12831	0.217174	0.946968	0.946968	DBN1/SYNE1/ANK3	3	BP
653	GO:0004175	endopeptidase activity	7/291	217/12907	0.21906	0.743752	0.715951	MASP2/TLL2/MMEL1/MMP16/ADAMTS13/ECEL1/USP7	7	MF
654	GO:0001508	action potential	4/299	103/12831	0.21929	0.946968	0.946968	ANK3/GRIK2/SCN3B/KCND2	4	BP
655	GO:0022824	transmitter-gated ion channel activity	2/291	39/12907	0.219346	0.743752	0.715951	CHRNA3/GRIK2	2	MF
656	GO:0022835	transmitter-gated channel activity	2/291	39/12907	0.219346	0.743752	0.715951	CHRNA3/GRIK2	2	MF
657	GO:0006473	protein acetylation	6/299	174/12831	0.220635	0.946968	0.946968	SRCAP/BRD1/EPC1/USP22/ARRB1/MBIP	6	BP
658	GO:0007015	actin filament organization	9/299	285/12831	0.22158	0.946968	0.946968	CLASP1/JAK2/TESK1/DBN1/ARRB1/TMEFF2/PIK3R1/EPS8/PPP1R9A	9	BP
659	GO:0009311	oligosaccharide metabolic process	2/299	38/12831	0.22163	0.946968	0.946968	ST8SIA4/B3GALT1	2	BP
660	GO:0010463	mesenchymal cell proliferation	2/299	38/12831	0.22163	0.946968	0.946968	PHF14/DCHS1	2	BP
661	GO:0032881	regulation of polysaccharide metabolic process	2/299	38/12831	0.22163	0.946968	0.946968	GSK3A/POMC	2	BP
662	GO:0099054	presynapse assembly	2/299	38/12831	0.22163	0.946968	0.946968	PCDH17/SLITRK3	2	BP
663	GO:0001848	complement binding	1/291	11/12907	0.221932	0.743752	0.715951	MASP2	1	MF
664	GO:0010181	FMN binding	1/291	11/12907	0.221932	0.743752	0.715951	TYW1B	1	MF
665	GO:0015464	acetylcholine receptor activity	1/291	11/12907	0.221932	0.743752	0.715951	CHRNA3	1	MF
666	GO:0019239	deaminase activity	1/291	11/12907	0.221932	0.743752	0.715951	ADARB2	1	MF
667	GO:0030898	actin-dependent ATPase activity	1/291	11/12907	0.221932	0.743752	0.715951	MYH7	1	MF
668	GO:0031434	mitogen-activated protein kinase kinase binding	1/291	11/12907	0.221932	0.743752	0.715951	ARRB1	1	MF
669	GO:0014896	muscle hypertrophy	3/299	70/12831	0.2233	0.946968	0.946968	MYH7/GSK3A/CAMTA2	3	BP
670	GO:0016064	immunoglobulin mediated immune response	3/299	70/12831	0.2233	0.946968	0.946968	MASP2/PARP3/PTPN6	3	BP
671	GO:0051100	negative regulation of binding	5/299	139/12831	0.223977	0.946968	0.946968	CRTAC1/JAK2/CYP2D6/ZNF304/TTBK1	5	BP
672	GO:1904064	positive regulation of cation transmembrane transport	4/299	104/12831	0.224236	0.946968	0.946968	ANK3/CACNG2/WNK3/GJC2	4	BP
673	GO:0050730	regulation of peptidyl-tyrosine phosphorylation	6/299	175/12831	0.224384	0.946968	0.946968	DOCK3/JAK2/PTPN6/ADORA1/ERCC6/CNTF	6	BP
674	GO:0032535	regulation of cellular component size	9/299	286/12831	0.224483	0.946968	0.946968	RB1CC1/CLCN3/TTL/MAP1B/LRRC8A/EPS8/PPP1R9A/AP2M1/PLXNA4	9	BP
675	GO:0023061	signal release	11/299	362/12831	0.225034	0.946968	0.946968	CHRNA3/JAK2/ARRB1/STXBP5L/PPP1R9A/BRSK1/ADORA1/GDF9/GPR27/RAB11B/MYO5A	11	BP
676	GO:0008194	UDP-glycosyltransferase activity	4/291	108/12907	0.226712	0.743752	0.715951	GALNT16/GCNT2/B3GALT1/GALNTL6	4	MF
677	GO:0008094	DNA-dependent ATPase activity	3/291	73/12907	0.227199	0.743752	0.715951	TOP2B/DHX36/ERCC6	3	MF
678	GO:0015297	antiporter activity	2/291	40/12907	0.22769	0.743752	0.715951	SLC26A1/SLC37A1	2	MF
679	GO:0000027	ribosomal large subunit assembly	1/299	11/12831	0.228539	0.946968	0.946968	DHX30	1	BP
680	GO:0000244	spliceosomal tri-snRNP complex assembly	1/299	11/12831	0.228539	0.946968	0.946968	DDX20	1	BP
681	GO:0001977	renal system process involved in regulation of blood volume	1/299	11/12831	0.228539	0.946968	0.946968	ADORA1	1	BP
682	GO:0002371	dendritic cell cytokine production	1/299	11/12831	0.228539	0.946968	0.946968	DHX36	1	BP
683	GO:0003085	negative regulation of systemic arterial blood pressure	1/299	11/12831	0.228539	0.946968	0.946968	ADORA1	1	BP
684	GO:0008340	determination of adult lifespan	1/299	11/12831	0.228539	0.946968	0.946968	PRDM2	1	BP
685	GO:0009950	dorsal/ventral axis specification	1/299	11/12831	0.228539	0.946968	0.946968	VAX2	1	BP
686	GO:0010172	embryonic body morphogenesis	1/299	11/12831	0.228539	0.946968	0.946968	CLASP1	1	BP
687	GO:0014733	regulation of skeletal muscle adaptation	1/299	11/12831	0.228539	0.946968	0.946968	MYH7	1	BP
688	GO:0021892	cerebral cortex GABAergic interneuron differentiation	1/299	11/12831	0.228539	0.946968	0.946968	LHX6	1	BP
689	GO:0030238	male sex determination	1/299	11/12831	0.228539	0.946968	0.946968	MAP3K4	1	BP
690	GO:0031272	regulation of pseudopodium assembly	1/299	11/12831	0.228539	0.946968	0.946968	APC	1	BP
691	GO:0031442	positive regulation of mRNA 3'-end processing	1/299	11/12831	0.228539	0.946968	0.946968	DHX36	1	BP
692	GO:0032252	secretory granule localization	1/299	11/12831	0.228539	0.946968	0.946968	MYO5A	1	BP
693	GO:0035864	response to potassium ion	1/299	11/12831	0.228539	0.946968	0.946968	ADAMTS13	1	BP
694	GO:0043171	peptide catabolic process	1/299	11/12831	0.228539	0.946968	0.946968	ADAMTS13	1	BP
695	GO:0045187	regulation of circadian sleep/wake cycle, sleep	1/299	11/12831	0.228539	0.946968	0.946968	ADORA1	1	BP
696	GO:0046929	negative regulation of neurotransmitter secretion	1/299	11/12831	0.228539	0.946968	0.946968	PPP1R9A	1	BP
697	GO:0050832	defense response to fungus	1/299	11/12831	0.228539	0.946968	0.946968	CHGA	1	BP
698	GO:0051481	negative regulation of cytosolic calcium ion concentration	1/299	11/12831	0.228539	0.946968	0.946968	ATP2B1	1	BP
699	GO:0051549	positive regulation of keratinocyte migration	1/299	11/12831	0.228539	0.946968	0.946968	MAPRE2	1	BP
700	GO:0060261	positive regulation of transcription initiation from RNA polymerase II promoter	1/299	11/12831	0.228539	0.946968	0.946968	DHX36	1	BP
701	GO:0060992	response to fungicide	1/299	11/12831	0.228539	0.946968	0.946968	KDM6B	1	BP
702	GO:0070213	protein auto-ADP-ribosylation	1/299	11/12831	0.228539	0.946968	0.946968	PARP3	1	BP
703	GO:0071287	cellular response to manganese ion	1/299	11/12831	0.228539	0.946968	0.946968	SLC30A10	1	BP
704	GO:0071850	mitotic cell cycle arrest	1/299	11/12831	0.228539	0.946968	0.946968	MAGI2	1	BP
705	GO:0071880	adenylate cyclase-activating adrenergic receptor signaling pathway	1/299	11/12831	0.228539	0.946968	0.946968	CHGA	1	BP
706	GO:0090308	regulation of methylation-dependent chromatin silencing	1/299	11/12831	0.228539	0.946968	0.946968	ZNF304	1	BP
707	GO:0098814	spontaneous synaptic transmission	1/299	11/12831	0.228539	0.946968	0.946968	PPP1R9A	1	BP
708	GO:0099188	postsynaptic cytoskeleton organization	1/299	11/12831	0.228539	0.946968	0.946968	PPP1R9A	1	BP
709	GO:0099566	regulation of postsynaptic cytosolic calcium ion concentration	1/299	11/12831	0.228539	0.946968	0.946968	MYO5A	1	BP
710	GO:0099633	protein localization to postsynaptic specialization membrane	1/299	11/12831	0.228539	0.946968	0.946968	HRAS	1	BP
711	GO:0099645	neurotransmitter receptor localization to postsynaptic specialization membrane	1/299	11/12831	0.228539	0.946968	0.946968	HRAS	1	BP
712	GO:1901017	negative regulation of potassium ion transmembrane transporter activity	1/299	11/12831	0.228539	0.946968	0.946968	ANK3	1	BP
713	GO:1902004	positive regulation of amyloid-beta formation	1/299	11/12831	0.228539	0.946968	0.946968	GSK3A	1	BP
714	GO:1902259	regulation of delayed rectifier potassium channel activity	1/299	11/12831	0.228539	0.946968	0.946968	ANK3	1	BP
715	GO:1902855	regulation of non-motile cilium assembly	1/299	11/12831	0.228539	0.946968	0.946968	ATMIN	1	BP
716	GO:2000251	positive regulation of actin cytoskeleton reorganization	1/299	11/12831	0.228539	0.946968	0.946968	HRAS	1	BP
717	GO:2000831	regulation of steroid hormone secretion	1/299	11/12831	0.228539	0.946968	0.946968	GDF9	1	BP
718	GO:2001269	positive regulation of cysteine-type endopeptidase activity involved in apoptotic signaling pathway	1/299	11/12831	0.228539	0.946968	0.946968	JAK2	1	BP
719	GO:0042060	wound healing	12/299	402/12831	0.229243	0.946968	0.946968	CLASP1/JAK2/PTPN6/ARRB1/TMEFF2/PIK3R1/GNAQ/USF1/ADAMTS13/HRAS/GP1BB/SFTA3	12	BP
720	GO:0019724	B cell mediated immunity	3/299	71/12831	0.229461	0.946968	0.946968	MASP2/PARP3/PTPN6	3	BP
721	GO:0046425	regulation of JAK-STAT cascade	3/299	71/12831	0.229461	0.946968	0.946968	JAK2/ERCC6/CNTF	3	BP
722	GO:0021517	ventral spinal cord development	2/299	39/12831	0.230265	0.946968	0.946968	MDGA2/GBX1	2	BP
723	GO:0031103	axon regeneration	2/299	39/12831	0.230265	0.946968	0.946968	JAK2/MAP1B	2	BP
724	GO:0034381	plasma lipoprotein particle clearance	2/299	39/12831	0.230265	0.946968	0.946968	AP2S1/AP2M1	2	BP
725	GO:0048641	regulation of skeletal muscle tissue development	2/299	39/12831	0.230265	0.946968	0.946968	TLL2/EPHB1	2	BP
726	GO:1905207	regulation of cardiocyte differentiation	2/299	39/12831	0.230265	0.946968	0.946968	GSK3A/DHX36	2	BP
727	GO:0032259	methylation	9/299	288/12831	0.230332	0.946968	0.946968	ARID4A/NDUFAF5/PRDM2/ZNF304/TRMO/NTMT1/METTL2B/FAM86B1/ZNF335	9	BP
728	GO:0005085	guanyl-nucleotide exchange factor activity	6/291	183/12907	0.23218	0.743752	0.715951	TRIO/DOCK3/MCF2/RASGRF2/IQSEC3/DENND6B	6	MF
729	GO:0032868	response to insulin	7/299	214/12831	0.232846	0.946968	0.946968	ATP2B1/GSK3A/ATP6V1A/APC/PIK3R1/USF1/MYO5A	7	BP
730	GO:0014065	phosphatidylinositol 3-kinase signaling	4/299	106/12831	0.234214	0.946968	0.946968	JAK2/PIP5K1B/PTPN6/PIK3R1	4	BP
731	GO:0045995	regulation of embryonic development	4/299	106/12831	0.234214	0.946968	0.946968	CLASP1/OTX2/DHX36/SCX	4	BP
732	GO:0097435	supramolecular fiber organization	14/299	482/12831	0.235247	0.946968	0.946968	CLASP1/JAK2/TESK1/DBN1/CAMSAP2/CAMSAP1/MAP1B/APC/ARRB1/TMEFF2/PIK3R1/EPS8/PPP1R9A/SCX	14	BP
733	GO:0007623	circadian rhythm	6/299	178/12831	0.235752	0.946968	0.946968	GNAQ/ADORA1/RBM4B/BTBD9/KCND2/USP7	6	BP
734	GO:0016830	carbon-carbon lyase activity	2/291	41/12907	0.236057	0.743752	0.715951	HDC/TYW1B	2	MF
735	GO:1990138	neuron projection extension	5/299	142/12831	0.236813	0.946968	0.946968	PLXNA1/TTL/MAP1B/NDN/PLXNA4	5	BP
736	GO:0048511	rhythmic process	8/299	253/12831	0.238466	0.946968	0.946968	ARRB1/GNAQ/ADORA1/GDF9/RBM4B/BTBD9/KCND2/USP7	8	BP
737	GO:0007218	neuropeptide signaling pathway	2/299	40/12831	0.238922	0.946968	0.946968	POMC/ECEL1	2	BP
738	GO:0045599	negative regulation of fat cell differentiation	2/299	40/12831	0.238922	0.946968	0.946968	TRIO/RUNX1T1	2	BP
739	GO:0072523	purine-containing compound catabolic process	2/299	40/12831	0.238922	0.946968	0.946968	ACOT7/PDE1A	2	BP
740	GO:0090303	positive regulation of wound healing	2/299	40/12831	0.238922	0.946968	0.946968	USF1/HRAS	2	BP
741	GO:0030165	PDZ domain binding	3/291	75/12907	0.239182	0.743752	0.715951	CLCN3/GRIK2/SHISA6	3	MF
742	GO:0007188	adenylate cyclase-modulating G protein-coupled receptor signaling pathway	4/299	107/12831	0.239243	0.946968	0.946968	CHGA/GSK3A/ADORA1/MC1R	4	BP
743	GO:0071804	cellular potassium ion transport	4/299	107/12831	0.239243	0.946968	0.946968	KCNK2/NALCN/ANK3/KCND2	4	BP
744	GO:0071805	potassium ion transmembrane transport	4/299	107/12831	0.239243	0.946968	0.946968	KCNK2/NALCN/ANK3/KCND2	4	BP
745	GO:0005509	calcium ion binding	14/291	500/12907	0.239252	0.743752	0.715951	CELSR3/MASP2/TLL2/CRTAC1/PCDH17/PCDHB10/PCDHB14/SYT5/ADAMTS13/PCDH19/DCHS1/MEX3B/MYO5A/PCDHA10	14	MF
746	GO:0001222	transcription corepressor binding	1/291	12/12907	0.23949	0.743752	0.715951	FAM89B	1	MF
747	GO:0005184	neuropeptide hormone activity	1/291	12/12907	0.23949	0.743752	0.715951	PENK	1	MF
748	GO:0005521	lamin binding	1/291	12/12907	0.23949	0.743752	0.715951	SYNE1	1	MF
749	GO:0016881	acid-amino acid ligase activity	1/291	12/12907	0.23949	0.743752	0.715951	TTL	1	MF
750	GO:0017081	chloride channel regulator activity	1/291	12/12907	0.23949	0.743752	0.715951	WNK3	1	MF
751	GO:0044183	protein binding involved in protein folding	1/291	12/12907	0.23949	0.743752	0.715951	RIC3	1	MF
752	GO:0047617	acyl-CoA hydrolase activity	1/291	12/12907	0.23949	0.743752	0.715951	ACOT7	1	MF
753	GO:0016741	transferase activity, transferring one-carbon groups	6/291	185/12907	0.23957	0.743752	0.715951	NDUFAF5/PRDM2/TRMO/NTMT1/METTL2B/FAM86B1	6	MF
754	GO:0001818	negative regulation of cytokine production	6/299	179/12831	0.239581	0.946968	0.946968	ATP2B1/LAG3/PTPN6/POMC/ARRB1/MC1R	6	BP
755	GO:0055080	cation homeostasis	13/299	445/12831	0.239756	0.946968	0.946968	CUL1/ATP2B1/JAK2/CLCN3/PTPN6/ATP6V1A/ANK3/STEAP2/ADORA1/GRIK2/RIC3/BTBD9/MYO5A	13	BP
756	GO:0006283	transcription-coupled nucleotide-excision repair	3/299	73/12831	0.241875	0.946968	0.946968	POLR2B/USP7/ERCC6	3	BP
757	GO:0033138	positive regulation of peptidyl-serine phosphorylation	3/299	73/12831	0.241875	0.946968	0.946968	FNIP2/ARRB1/ERCC6	3	BP
758	GO:0061097	regulation of protein tyrosine kinase activity	3/299	73/12831	0.241875	0.946968	0.946968	DOCK3/ADORA1/ERCC6	3	BP
759	GO:1904892	regulation of STAT cascade	3/299	73/12831	0.241875	0.946968	0.946968	JAK2/ERCC6/CNTF	3	BP
760	GO:0015672	monovalent inorganic cation transport	11/299	369/12831	0.243394	0.946968	0.946968	KCNK2/SLC25A14/NALCN/ATP6V1A/ANK3/SCN3A/ADORA1/SCN3B/KCNK7/KCND2/WNK3	11	BP
761	GO:0005254	chloride channel activity	2/291	42/12907	0.24444	0.743752	0.715951	CLCN3/CLIC5	2	MF
762	GO:0016407	acetyltransferase activity	3/291	76/12907	0.245214	0.743752	0.715951	SRCAP/EPC1/USP22	3	MF
763	GO:0050770	regulation of axonogenesis	5/299	144/12831	0.245483	0.946968	0.946968	MCF2/TTL/MAP1B/BRSK1/PLXNA4	5	BP
764	GO:0017124	SH3 domain binding	4/291	112/12907	0.246159	0.743752	0.715951	DOCK3/PTPN6/SHANK2/RUFY2	4	MF
765	GO:0001675	acrosome assembly	1/299	12/12831	0.246531	0.946968	0.946968	TBPL1	1	BP
766	GO:0002031	G protein-coupled receptor internalization	1/299	12/12831	0.246531	0.946968	0.946968	ARRB1	1	BP
767	GO:0002087	regulation of respiratory gaseous exchange by neurological system process	1/299	12/12831	0.246531	0.946968	0.946968	ADORA1	1	BP
768	GO:0002717	positive regulation of natural killer cell mediated immunity	1/299	12/12831	0.246531	0.946968	0.946968	LAG3	1	BP
769	GO:0006491	N-glycan processing	1/299	12/12831	0.246531	0.946968	0.946968	ST8SIA4	1	BP
770	GO:0007183	SMAD protein complex assembly	1/299	12/12831	0.246531	0.946968	0.946968	EID2	1	BP
771	GO:0009312	oligosaccharide biosynthetic process	1/299	12/12831	0.246531	0.946968	0.946968	B3GALT1	1	BP
772	GO:0010829	negative regulation of glucose transmembrane transport	1/299	12/12831	0.246531	0.946968	0.946968	GSK3A	1	BP
773	GO:0014819	regulation of skeletal muscle contraction	1/299	12/12831	0.246531	0.946968	0.946968	MYH7	1	BP
774	GO:0015780	nucleotide-sugar transmembrane transport	1/299	12/12831	0.246531	0.946968	0.946968	SLC35E2B	1	BP
775	GO:0019835	cytolysis	1/299	12/12831	0.246531	0.946968	0.946968	RRAGA	1	BP
776	GO:0030497	fatty acid elongation	1/299	12/12831	0.246531	0.946968	0.946968	ELOVL2	1	BP
777	GO:0032717	negative regulation of interleukin-8 production	1/299	12/12831	0.246531	0.946968	0.946968	ARRB1	1	BP
778	GO:0033189	response to vitamin A	1/299	12/12831	0.246531	0.946968	0.946968	MAP1B	1	BP
779	GO:0033630	positive regulation of cell adhesion mediated by integrin	1/299	12/12831	0.246531	0.946968	0.946968	PTPN6	1	BP
780	GO:0035641	locomotory exploration behavior	1/299	12/12831	0.246531	0.946968	0.946968	PENK	1	BP
781	GO:0036295	cellular response to increased oxygen levels	1/299	12/12831	0.246531	0.946968	0.946968	ATP6V1A	1	BP
782	GO:0036336	dendritic cell migration	1/299	12/12831	0.246531	0.946968	0.946968	EPS8	1	BP
783	GO:0043651	linoleic acid metabolic process	1/299	12/12831	0.246531	0.946968	0.946968	ELOVL2	1	BP
784	GO:0043931	ossification involved in bone maturation	1/299	12/12831	0.246531	0.946968	0.946968	DCHS1	1	BP
785	GO:0045091	regulation of single stranded viral RNA replication via double stranded DNA intermediate	1/299	12/12831	0.246531	0.946968	0.946968	TOP2B	1	BP
786	GO:0045838	positive regulation of membrane potential	1/299	12/12831	0.246531	0.946968	0.946968	ANK3	1	BP
787	GO:0045954	positive regulation of natural killer cell mediated cytotoxicity	1/299	12/12831	0.246531	0.946968	0.946968	LAG3	1	BP
788	GO:0045986	negative regulation of smooth muscle contraction	1/299	12/12831	0.246531	0.946968	0.946968	ADORA1	1	BP
789	GO:0048172	regulation of short-term neuronal synaptic plasticity	1/299	12/12831	0.246531	0.946968	0.946968	GRIK2	1	BP
790	GO:0051988	regulation of attachment of spindle microtubules to kinetochore	1/299	12/12831	0.246531	0.946968	0.946968	APC	1	BP
791	GO:0055089	fatty acid homeostasis	1/299	12/12831	0.246531	0.946968	0.946968	ADORA1	1	BP
792	GO:0060044	negative regulation of cardiac muscle cell proliferation	1/299	12/12831	0.246531	0.946968	0.946968	KCNK2	1	BP
793	GO:0072578	neurotransmitter-gated ion channel clustering	1/299	12/12831	0.246531	0.946968	0.946968	SHISA6	1	BP
794	GO:0090239	regulation of histone H4 acetylation	1/299	12/12831	0.246531	0.946968	0.946968	ARRB1	1	BP
795	GO:0090481	pyrimidine nucleotide-sugar transmembrane transport	1/299	12/12831	0.246531	0.946968	0.946968	SLC35E2B	1	BP
796	GO:0097154	GABAergic neuron differentiation	1/299	12/12831	0.246531	0.946968	0.946968	LHX6	1	BP
797	GO:0098962	regulation of postsynaptic neurotransmitter receptor activity	1/299	12/12831	0.246531	0.946968	0.946968	SHISA6	1	BP
798	GO:1900029	positive regulation of ruffle assembly	1/299	12/12831	0.246531	0.946968	0.946968	HRAS	1	BP
799	GO:1900037	regulation of cellular response to hypoxia	1/299	12/12831	0.246531	0.946968	0.946968	KCNK2	1	BP
800	GO:1900103	positive regulation of endoplasmic reticulum unfolded protein response	1/299	12/12831	0.246531	0.946968	0.946968	PIK3R1	1	BP
801	GO:1900451	positive regulation of glutamate receptor signaling pathway	1/299	12/12831	0.246531	0.946968	0.946968	CACNG2	1	BP
802	GO:1903025	regulation of RNA polymerase II regulatory region sequence-specific DNA binding	1/299	12/12831	0.246531	0.946968	0.946968	ZBTB7C	1	BP
803	GO:1903909	regulation of receptor clustering	1/299	12/12831	0.246531	0.946968	0.946968	SHISA6	1	BP
804	GO:1903978	regulation of microglial cell activation	1/299	12/12831	0.246531	0.946968	0.946968	TTBK1	1	BP
805	GO:0002250	adaptive immune response	7/299	218/12831	0.246767	0.946968	0.946968	MASP2/PARP3/LAG3/JAK2/PTPN6/RNF19B/HRAS	7	BP
806	GO:0008347	glial cell migration	2/299	41/12831	0.247594	0.946968	0.946968	CDK5R2/NDN	2	BP
807	GO:0048260	positive regulation of receptor-mediated endocytosis	2/299	41/12831	0.247594	0.946968	0.946968	ARRB1/MAGI2	2	BP
808	GO:0051646	mitochondrion localization	2/299	41/12831	0.247594	0.946968	0.946968	MARK1/MAP1B	2	BP
809	GO:0099172	presynapse organization	2/299	41/12831	0.247594	0.946968	0.946968	PCDH17/SLITRK3	2	BP
810	GO:0006942	regulation of striated muscle contraction	3/299	74/12831	0.248123	0.946968	0.946968	MYH7/CHGA/ADORA1	3	BP
811	GO:0030516	regulation of axon extension	3/299	74/12831	0.248123	0.946968	0.946968	TTL/MAP1B/PLXNA4	3	BP
812	GO:1903533	regulation of protein targeting	3/299	74/12831	0.248123	0.946968	0.946968	GSK3A/ANK3/HRAS	3	BP
813	GO:0016202	regulation of striated muscle tissue development	4/299	109/12831	0.249375	0.946968	0.946968	KCNK2/TLL2/GSK3A/EPHB1	4	BP
814	GO:0071901	negative regulation of protein serine/threonine kinase activity	4/299	109/12831	0.249375	0.946968	0.946968	TESK1/PTPN6/APC/MBIP	4	BP
815	GO:0031346	positive regulation of cell projection organization	10/299	333/12831	0.250271	0.946968	0.946968	CUX2/DBN1/MAP1B/APC/PPP1R9A/ATMIN/ZNF804A/HRAS/DHX36/MAGI2	10	BP
816	GO:0043434	response to peptide hormone	10/299	333/12831	0.250271	0.946968	0.946968	ATP2B1/JAK2/GSK3A/ATP6V1A/MAP1B/APC/PIK3R1/USF1/SLC30A10/MYO5A	10	BP
817	GO:0072659	protein localization to plasma membrane	7/299	219/12831	0.250287	0.946968	0.946968	PIK3R1/ANK3/AP2M1/SCN3B/DCHS1/WNK3/MYO5A	7	BP
818	GO:0043491	protein kinase B signaling	6/299	182/12831	0.251179	0.946968	0.946968	GCNT2/PIK3R3/PIK3R1/NRG4/MAGI2/MC1R	6	BP
819	GO:0051924	regulation of calcium ion transport	6/299	182/12831	0.251179	0.946968	0.946968	ATP2B1/CBARP/PTPN6/WNK3/MYO5A/GJC2	6	BP
820	GO:0090257	regulation of muscle system process	6/299	182/12831	0.251179	0.946968	0.946968	ATP2B1/CHRNA3/MYH7/CHGA/GSK3A/ADORA1	6	BP
821	GO:0051018	protein kinase A binding	2/291	43/12907	0.252835	0.743752	0.715951	GSK3A/AKAP14	2	MF
822	GO:0002706	regulation of lymphocyte mediated immunity	3/299	75/12831	0.254396	0.946968	0.946968	PARP3/LAG3/PTPN6	3	BP
823	GO:0010717	regulation of epithelial to mesenchymal transition	3/299	75/12831	0.254396	0.946968	0.946968	CLASP1/GCNT2/MCRIP1	3	BP
824	GO:0021954	central nervous system neuron development	3/299	75/12831	0.254396	0.946968	0.946968	LHX6/EPHB1/PLXNA4	3	BP
825	GO:0120162	positive regulation of cold-induced thermogenesis	3/299	75/12831	0.254396	0.946968	0.946968	JAK2/KDM6B/APC	3	BP
826	GO:0002703	regulation of leukocyte mediated immunity	4/299	110/12831	0.254476	0.946968	0.946968	PARP3/LAG3/PTPN6/DHX36	4	BP
827	GO:0018022	peptidyl-lysine methylation	4/299	110/12831	0.254476	0.946968	0.946968	ARID4A/PRDM2/ZNF304/ZNF335	4	BP
828	GO:1903169	regulation of calcium ion transmembrane transport	4/299	110/12831	0.254476	0.946968	0.946968	CBARP/PTPN6/MYO5A/GJC2	4	BP
829	GO:0007588	excretion	2/299	42/12831	0.256277	0.946968	0.946968	CHRNA3/ADORA1	2	BP
830	GO:0009583	detection of light stimulus	2/299	42/12831	0.256277	0.946968	0.946968	ARRB1/GNAQ	2	BP
831	GO:0021795	cerebral cortex cell migration	2/299	42/12831	0.256277	0.946968	0.946968	LHX6/CDK5R2	2	BP
832	GO:0042509	regulation of tyrosine phosphorylation of STAT protein	2/299	42/12831	0.256277	0.946968	0.946968	JAK2/CNTF	2	BP
833	GO:0008157	protein phosphatase 1 binding	1/291	13/12907	0.256652	0.743752	0.715951	PPP1R9A	1	MF
834	GO:0016814	hydrolase activity, acting on carbon-nitrogen (but not peptide) bonds, in cyclic amidines	1/291	13/12907	0.256652	0.743752	0.715951	ADARB2	1	MF
835	GO:0030547	receptor inhibitor activity	1/291	13/12907	0.256652	0.743752	0.715951	ZNF653	1	MF
836	GO:0030676	Rac guanyl-nucleotide exchange factor activity	1/291	13/12907	0.256652	0.743752	0.715951	DOCK3	1	MF
837	GO:0031624	ubiquitin conjugating enzyme binding	1/291	13/12907	0.256652	0.743752	0.715951	GRIK2	1	MF
838	GO:0033612	receptor serine/threonine kinase binding	1/291	13/12907	0.256652	0.743752	0.715951	MAGI2	1	MF
839	GO:0034236	protein kinase A catalytic subunit binding	1/291	13/12907	0.256652	0.743752	0.715951	GSK3A	1	MF
840	GO:0070006	metalloaminopeptidase activity	1/291	13/12907	0.256652	0.743752	0.715951	MMP16	1	MF
841	GO:0071855	neuropeptide receptor binding	1/291	13/12907	0.256652	0.743752	0.715951	POMC	1	MF
842	GO:1990380	Lys48-specific deubiquitinase activity	1/291	13/12907	0.256652	0.743752	0.715951	USP7	1	MF
843	GO:0052689	carboxylic ester hydrolase activity	3/291	78/12907	0.257348	0.743752	0.715951	PAFAH1B3/ACOT7/FAAH	3	MF
844	GO:0008286	insulin receptor signaling pathway	4/299	111/12831	0.259598	0.946968	0.946968	GSK3A/ATP6V1A/APC/PIK3R1	4	BP
845	GO:0048634	regulation of muscle organ development	4/299	111/12831	0.259598	0.946968	0.946968	KCNK2/TLL2/GSK3A/EPHB1	4	BP
846	GO:0006892	post-Golgi vesicle-mediated transport	3/299	76/12831	0.260691	0.946968	0.946968	ANK3/STEAP2/MYO5A	3	BP
847	GO:0048640	negative regulation of developmental growth	3/299	76/12831	0.260691	0.946968	0.946968	KCNK2/TLL2/GSK3A	3	BP
848	GO:0019903	protein phosphatase binding	4/291	115/12907	0.260978	0.743752	0.715951	STRN4/CTTNBP2NL/PIK3R1/PPP1R9A	4	MF
849	GO:0098771	inorganic ion homeostasis	13/299	454/12831	0.261762	0.946968	0.946968	CUL1/ATP2B1/JAK2/CLCN3/PTPN6/ATP6V1A/ANK3/STEAP2/ADORA1/GRIK2/RIC3/BTBD9/MYO5A	13	BP
850	GO:0002793	positive regulation of peptide secretion	6/299	185/12831	0.262931	0.946968	0.946968	JAK2/PANX1/ARRB1/ADORA1/GPR27/DHX36	6	BP
851	GO:0006814	sodium ion transport	5/299	148/12831	0.263063	0.946968	0.946968	NALCN/ANK3/SCN3A/SCN3B/WNK3	5	BP
852	GO:0019902	phosphatase binding	5/291	153/12907	0.263218	0.743752	0.715951	STRN4/CTTNBP2NL/PIK3R1/PPP1R9A/MAGI2	5	MF
853	GO:0007625	grooming behavior	1/299	13/12831	0.264106	0.946968	0.946968	CNTNAP4	1	BP
854	GO:0009309	amine biosynthetic process	1/299	13/12831	0.264106	0.946968	0.946968	HDC	1	BP
855	GO:0009650	UV protection	1/299	13/12831	0.264106	0.946968	0.946968	MC1R	1	BP
856	GO:0010002	cardioblast differentiation	1/299	13/12831	0.264106	0.946968	0.946968	DHX36	1	BP
857	GO:0010738	regulation of protein kinase A signaling	1/299	13/12831	0.264106	0.946968	0.946968	MC1R	1	BP
858	GO:0021554	optic nerve development	1/299	13/12831	0.264106	0.946968	0.946968	EPHB1	1	BP
859	GO:0021819	layer formation in cerebral cortex	1/299	13/12831	0.264106	0.946968	0.946968	CDK5R2	1	BP
860	GO:0030213	hyaluronan biosynthetic process	1/299	13/12831	0.264106	0.946968	0.946968	ABCC5	1	BP
861	GO:0031269	pseudopodium assembly	1/299	13/12831	0.264106	0.946968	0.946968	APC	1	BP
862	GO:0032098	regulation of appetite	1/299	13/12831	0.264106	0.946968	0.946968	POMC	1	BP
863	GO:0032239	regulation of nucleobase-containing compound transport	1/299	13/12831	0.264106	0.946968	0.946968	ADORA1	1	BP
864	GO:0032891	negative regulation of organic acid transport	1/299	13/12831	0.264106	0.946968	0.946968	ADORA1	1	BP
865	GO:0034114	regulation of heterotypic cell-cell adhesion	1/299	13/12831	0.264106	0.946968	0.946968	GCNT2	1	BP
866	GO:0035025	positive regulation of Rho protein signal transduction	1/299	13/12831	0.264106	0.946968	0.946968	ARRB1	1	BP
867	GO:0035313	wound healing, spreading of epidermal cells	1/299	13/12831	0.264106	0.946968	0.946968	CLASP1	1	BP
868	GO:0035929	steroid hormone secretion	1/299	13/12831	0.264106	0.946968	0.946968	GDF9	1	BP
869	GO:0035988	chondrocyte proliferation	1/299	13/12831	0.264106	0.946968	0.946968	MMP16	1	BP
870	GO:0036109	alpha-linolenic acid metabolic process	1/299	13/12831	0.264106	0.946968	0.946968	ELOVL2	1	BP
871	GO:0039692	single stranded viral RNA replication via double stranded DNA intermediate	1/299	13/12831	0.264106	0.946968	0.946968	TOP2B	1	BP
872	GO:0042401	cellular biogenic amine biosynthetic process	1/299	13/12831	0.264106	0.946968	0.946968	HDC	1	BP
873	GO:0042430	indole-containing compound metabolic process	1/299	13/12831	0.264106	0.946968	0.946968	BTBD9	1	BP
874	GO:0042730	fibrinolysis	1/299	13/12831	0.264106	0.946968	0.946968	USF1	1	BP
875	GO:0042754	negative regulation of circadian rhythm	1/299	13/12831	0.264106	0.946968	0.946968	ADORA1	1	BP
876	GO:0045475	locomotor rhythm	1/299	13/12831	0.264106	0.946968	0.946968	KCND2	1	BP
877	GO:0045989	positive regulation of striated muscle contraction	1/299	13/12831	0.264106	0.946968	0.946968	CHGA	1	BP
878	GO:0046068	cGMP metabolic process	1/299	13/12831	0.264106	0.946968	0.946968	PDE1A	1	BP
879	GO:0046597	negative regulation of viral entry into host cell	1/299	13/12831	0.264106	0.946968	0.946968	TRIM26	1	BP
880	GO:0048711	positive regulation of astrocyte differentiation	1/299	13/12831	0.264106	0.946968	0.946968	TTBK1	1	BP
881	GO:0051547	regulation of keratinocyte migration	1/299	13/12831	0.264106	0.946968	0.946968	MAPRE2	1	BP
882	GO:0051770	positive regulation of nitric-oxide synthase biosynthetic process	1/299	13/12831	0.264106	0.946968	0.946968	JAK2	1	BP
883	GO:0060004	reflex	1/299	13/12831	0.264106	0.946968	0.946968	CACNG2	1	BP
884	GO:0060009	Sertoli cell development	1/299	13/12831	0.264106	0.946968	0.946968	ARID4A	1	BP
885	GO:0072378	blood coagulation, fibrin clot formation	1/299	13/12831	0.264106	0.946968	0.946968	GP1BB	1	BP
886	GO:1901626	regulation of postsynaptic membrane organization	1/299	13/12831	0.264106	0.946968	0.946968	SHISA6	1	BP
887	GO:1903729	regulation of plasma membrane organization	1/299	13/12831	0.264106	0.946968	0.946968	TMEFF2	1	BP
888	GO:1905939	regulation of gonad development	1/299	13/12831	0.264106	0.946968	0.946968	GDF9	1	BP
889	GO:2001034	positive regulation of double-strand break repair via nonhomologous end joining	1/299	13/12831	0.264106	0.946968	0.946968	PARP3	1	BP
890	GO:0007283	spermatogenesis	10/299	338/12831	0.264628	0.946968	0.946968	TBPL1/ARID4A/PAFAH1B3/TESK1/SYNE1/ICA1L/DHX36/H1FNT/SHISA6/TSSK2	10	BP
891	GO:0019935	cyclic-nucleotide-mediated signaling	4/299	112/12831	0.26474	0.946968	0.946968	CHGA/GSK3A/GPR61/MC1R	4	BP
892	GO:0034767	positive regulation of ion transmembrane transport	4/299	112/12831	0.26474	0.946968	0.946968	ANK3/CACNG2/WNK3/GJC2	4	BP
893	GO:1901861	regulation of muscle tissue development	4/299	112/12831	0.26474	0.946968	0.946968	KCNK2/TLL2/GSK3A/EPHB1	4	BP
894	GO:0006893	Golgi to plasma membrane transport	2/299	43/12831	0.264965	0.946968	0.946968	ANK3/STEAP2	2	BP
895	GO:0007200	phospholipase C-activating G protein-coupled receptor signaling pathway	2/299	43/12831	0.264965	0.946968	0.946968	CHGA/GPR27	2	BP
896	GO:0021545	cranial nerve development	2/299	43/12831	0.264965	0.946968	0.946968	EPHB1/PLXNA4	2	BP
897	GO:0034260	negative regulation of GTPase activity	2/299	43/12831	0.264965	0.946968	0.946968	ARRB1/HRAS	2	BP
898	GO:0060350	endochondral bone morphogenesis	2/299	43/12831	0.264965	0.946968	0.946968	MMP16/SCX	2	BP
899	GO:0017016	Ras GTPase binding	9/291	310/12907	0.266327	0.743752	0.715951	TRIO/DOCK3/MCF2/RASGRF2/SYTL5/EPS8/MYO5A/DENND6B/RASSF5	9	MF
900	GO:0009743	response to carbohydrate	6/299	186/12831	0.26688	0.946968	0.946968	SARM1/ANGPT2/MAP1B/ARRB1/GPR27/RAB11B	6	BP
901	GO:0043523	regulation of neuron apoptotic process	6/299	186/12831	0.26688	0.946968	0.946968	JAK2/ARRB1/GRIK2/HRAS/SLC30A10/CNTF	6	BP
902	GO:0000041	transition metal ion transport	3/299	77/12831	0.267006	0.946968	0.946968	ATP6V1A/RAB11B/SLC30A10	3	BP
903	GO:0008585	female gonad development	3/299	77/12831	0.267006	0.946968	0.946968	ARRB1/LHX8/GDF9	3	BP
904	GO:0032508	DNA duplex unwinding	3/299	77/12831	0.267006	0.946968	0.946968	DHX30/DHX36/ERCC6	3	BP
905	GO:0034644	cellular response to UV	3/299	77/12831	0.267006	0.946968	0.946968	PIK3R1/DHX36/MC1R	3	BP
906	GO:0005179	hormone activity	2/291	45/12907	0.26964	0.743752	0.715951	POMC/PENK	2	MF
907	GO:0034764	positive regulation of transmembrane transport	5/299	150/12831	0.271961	0.946968	0.946968	PIK3R1/ANK3/CACNG2/WNK3/GJC2	5	BP
908	GO:0043112	receptor metabolic process	5/299	150/12831	0.271961	0.946968	0.946968	AP2S1/ARRB1/AP2M1/RAB11B/MAGI2	5	BP
909	GO:0003950	NAD+ ADP-ribosyltransferase activity	1/291	14/12907	0.273428	0.743752	0.715951	PARP3	1	MF
910	GO:0030296	protein tyrosine kinase activator activity	1/291	14/12907	0.273428	0.743752	0.715951	ERCC6	1	MF
911	GO:0035173	histone kinase activity	1/291	14/12907	0.273428	0.743752	0.715951	JAK2	1	MF
912	GO:1990404	protein ADP-ribosylase activity	1/291	14/12907	0.273428	0.743752	0.715951	PARP3	1	MF
913	GO:0002673	regulation of acute inflammatory response	2/299	44/12831	0.273653	0.946968	0.946968	CFP/ADORA1	2	BP
914	GO:0007260	tyrosine phosphorylation of STAT protein	2/299	44/12831	0.273653	0.946968	0.946968	JAK2/CNTF	2	BP
915	GO:0016574	histone ubiquitination	2/299	44/12831	0.273653	0.946968	0.946968	UBE2A/USP22	2	BP
916	GO:0021515	cell differentiation in spinal cord	2/299	44/12831	0.273653	0.946968	0.946968	MDGA2/GBX1	2	BP
917	GO:0030071	regulation of mitotic metaphase/anaphase transition	2/299	44/12831	0.273653	0.946968	0.946968	KLHL22/APC	2	BP
918	GO:0045839	negative regulation of mitotic nuclear division	2/299	44/12831	0.273653	0.946968	0.946968	KLHL22/APC	2	BP
919	GO:0046427	positive regulation of JAK-STAT cascade	2/299	44/12831	0.273653	0.946968	0.946968	JAK2/CNTF	2	BP
920	GO:0051452	intracellular pH reduction	2/299	44/12831	0.273653	0.946968	0.946968	CLCN3/ATP6V1A	2	BP
921	GO:0060395	SMAD protein signal transduction	2/299	44/12831	0.273653	0.946968	0.946968	FAM89B/MAGI2	2	BP
922	GO:0099518	vesicle cytoskeletal trafficking	2/299	44/12831	0.273653	0.946968	0.946968	AP3B2/MYO5A	2	BP
923	GO:0006469	negative regulation of protein kinase activity	6/299	188/12831	0.274824	0.946968	0.946968	TESK1/PTPN6/DUSP26/APC/MBIP/GNAQ	6	BP
924	GO:0007187	G protein-coupled receptor signaling pathway, coupled to cyclic nucleotide second messenger	4/299	114/12831	0.27508	0.946968	0.946968	CHGA/GSK3A/ADORA1/MC1R	4	BP
925	GO:0035023	regulation of Rho protein signal transduction	4/299	114/12831	0.27508	0.946968	0.946968	TRIO/MCF2/RASGRF2/ARRB1	4	BP
926	GO:0051897	positive regulation of protein kinase B signaling	4/299	114/12831	0.27508	0.946968	0.946968	GCNT2/PIK3R1/NRG4/MC1R	4	BP
927	GO:0004930	G protein-coupled receptor activity	6/291	195/12907	0.277497	0.743752	0.715951	CELSR3/GPR61/ADORA1/GPR85/GPR27/MC1R	6	MF
928	GO:0005230	extracellular ligand-gated ion channel activity	2/291	46/12907	0.278041	0.743752	0.715951	CHRNA3/GRIK2	2	MF
929	GO:0030971	receptor tyrosine kinase binding	2/291	46/12907	0.278041	0.743752	0.715951	ANGPT2/PIK3R1	2	MF
930	GO:0007276	gamete generation	13/299	461/12831	0.279355	0.946968	0.946968	TBPL1/ARID4A/DDX20/PAFAH1B3/ANGPT2/TESK1/SYNE1/ICA1L/GDF9/DHX36/H1FNT/SHISA6/TSSK2	13	BP
931	GO:0032204	regulation of telomere maintenance	3/299	79/12831	0.279688	0.946968	0.946968	MAP3K4/DHX36/USP7	3	BP
932	GO:0045185	maintenance of protein location	3/299	79/12831	0.279688	0.946968	0.946968	DBN1/SYNE1/ANK3	3	BP
933	GO:1904029	regulation of cyclin-dependent protein kinase activity	3/299	79/12831	0.279688	0.946968	0.946968	APC/TTBK1/CDK5R2	3	BP
934	GO:0008277	regulation of G protein-coupled receptor signaling pathway	4/299	115/12831	0.280275	0.946968	0.946968	CHGA/GSK3A/ARRB1/GPR27	4	BP
935	GO:0002029	desensitization of G protein-coupled receptor signaling pathway	1/299	14/12831	0.281272	0.946968	0.946968	ARRB1	1	BP
936	GO:0003094	glomerular filtration	1/299	14/12831	0.281272	0.946968	0.946968	ADORA1	1	BP
937	GO:0006349	regulation of gene expression by genetic imprinting	1/299	14/12831	0.281272	0.946968	0.946968	ARID4A	1	BP
938	GO:0006817	phosphate ion transport	1/299	14/12831	0.281272	0.946968	0.946968	SLC37A1	1	BP
939	GO:0007158	neuron cell-cell adhesion	1/299	14/12831	0.281272	0.946968	0.946968	NRXN3	1	BP
940	GO:0007213	G protein-coupled acetylcholine receptor signaling pathway	1/299	14/12831	0.281272	0.946968	0.946968	GNAQ	1	BP
941	GO:0009074	aromatic amino acid family catabolic process	1/299	14/12831	0.281272	0.946968	0.946968	HDC	1	BP
942	GO:0009214	cyclic nucleotide catabolic process	1/299	14/12831	0.281272	0.946968	0.946968	PDE1A	1	BP
943	GO:0009713	catechol-containing compound biosynthetic process	1/299	14/12831	0.281272	0.946968	0.946968	HDC	1	BP
944	GO:0010224	response to UV-B	1/299	14/12831	0.281272	0.946968	0.946968	ERCC6	1	BP
945	GO:0010715	regulation of extracellular matrix disassembly	1/299	14/12831	0.281272	0.946968	0.946968	CLASP1	1	BP
946	GO:0015936	coenzyme A metabolic process	1/299	14/12831	0.281272	0.946968	0.946968	ACOT7	1	BP
947	GO:0021783	preganglionic parasympathetic fiber development	1/299	14/12831	0.281272	0.946968	0.946968	PLXNA4	1	BP
948	GO:0022401	negative adaptation of signaling pathway	1/299	14/12831	0.281272	0.946968	0.946968	ARRB1	1	BP
949	GO:0031268	pseudopodium organization	1/299	14/12831	0.281272	0.946968	0.946968	APC	1	BP
950	GO:0031937	positive regulation of chromatin silencing	1/299	14/12831	0.281272	0.946968	0.946968	ZNF304	1	BP
951	GO:0032703	negative regulation of interleukin-2 production	1/299	14/12831	0.281272	0.946968	0.946968	LAG3	1	BP
952	GO:0042423	catecholamine biosynthetic process	1/299	14/12831	0.281272	0.946968	0.946968	HDC	1	BP
953	GO:0042749	regulation of circadian sleep/wake cycle	1/299	14/12831	0.281272	0.946968	0.946968	ADORA1	1	BP
954	GO:0043968	histone H2A acetylation	1/299	14/12831	0.281272	0.946968	0.946968	EPC1	1	BP
955	GO:0048143	astrocyte activation	1/299	14/12831	0.281272	0.946968	0.946968	TTBK1	1	BP
956	GO:0048820	hair follicle maturation	1/299	14/12831	0.281272	0.946968	0.946968	MYO5A	1	BP
957	GO:0048841	regulation of axon extension involved in axon guidance	1/299	14/12831	0.281272	0.946968	0.946968	PLXNA4	1	BP
958	GO:0050884	neuromuscular process controlling posture	1/299	14/12831	0.281272	0.946968	0.946968	GBX1	1	BP
959	GO:0050995	negative regulation of lipid catabolic process	1/299	14/12831	0.281272	0.946968	0.946968	ADORA1	1	BP
960	GO:0051016	barbed-end actin filament capping	1/299	14/12831	0.281272	0.946968	0.946968	EPS8	1	BP
961	GO:0060973	cell migration involved in heart development	1/299	14/12831	0.281272	0.946968	0.946968	DCHS1	1	BP
962	GO:0061158	3'-UTR-mediated mRNA destabilization	1/299	14/12831	0.281272	0.946968	0.946968	DHX36	1	BP
963	GO:0061318	renal filtration cell differentiation	1/299	14/12831	0.281272	0.946968	0.946968	MAGI2	1	BP
964	GO:0070977	bone maturation	1/299	14/12831	0.281272	0.946968	0.946968	DCHS1	1	BP
965	GO:0071871	response to epinephrine	1/299	14/12831	0.281272	0.946968	0.946968	PENK	1	BP
966	GO:0072112	glomerular visceral epithelial cell differentiation	1/299	14/12831	0.281272	0.946968	0.946968	MAGI2	1	BP
967	GO:0099558	maintenance of synapse structure	1/299	14/12831	0.281272	0.946968	0.946968	BSN	1	BP
968	GO:1901071	glucosamine-containing compound metabolic process	1/299	14/12831	0.281272	0.946968	0.946968	GNPDA2	1	BP
969	GO:1901386	negative regulation of voltage-gated calcium channel activity	1/299	14/12831	0.281272	0.946968	0.946968	CBARP	1	BP
970	GO:1902187	negative regulation of viral release from host cell	1/299	14/12831	0.281272	0.946968	0.946968	TRIM26	1	BP
971	GO:2000726	negative regulation of cardiac muscle cell differentiation	1/299	14/12831	0.281272	0.946968	0.946968	GSK3A	1	BP
972	GO:2000738	positive regulation of stem cell differentiation	1/299	14/12831	0.281272	0.946968	0.946968	DHX36	1	BP
973	GO:0070838	divalent metal ion transport	10/299	344/12831	0.282197	0.946968	0.946968	ATP2B1/CBARP/NALCN/PANX1/PTPN6/CACNG2/WNK3/SLC30A10/MYO5A/GJC2	10	BP
974	GO:0000245	spliceosomal complex assembly	2/299	45/12831	0.282337	0.946968	0.946968	PTBP2/TXNL4A	2	BP
975	GO:0010171	body morphogenesis	2/299	45/12831	0.282337	0.946968	0.946968	CLASP1/SCX	2	BP
976	GO:0010517	regulation of phospholipase activity	2/299	45/12831	0.282337	0.946968	0.946968	GNAQ/HRAS	2	BP
977	GO:0016233	telomere capping	2/299	45/12831	0.282337	0.946968	0.946968	MAP3K4/USP7	2	BP
978	GO:0031102	neuron projection regeneration	2/299	45/12831	0.282337	0.946968	0.946968	JAK2/MAP1B	2	BP
979	GO:0046324	regulation of glucose import	2/299	45/12831	0.282337	0.946968	0.946968	GSK3A/PIK3R1	2	BP
980	GO:0060193	positive regulation of lipase activity	2/299	45/12831	0.282337	0.946968	0.946968	GNAQ/HRAS	2	BP
981	GO:1902099	regulation of metaphase/anaphase transition of cell cycle	2/299	45/12831	0.282337	0.946968	0.946968	KLHL22/APC	2	BP
982	GO:1904894	positive regulation of STAT cascade	2/299	45/12831	0.282337	0.946968	0.946968	JAK2/CNTF	2	BP
983	GO:0046777	protein autophosphorylation	6/299	190/12831	0.282823	0.946968	0.946968	JAK2/TESK1/EPHB1/MEX3B/WNK3/TSSK2	6	BP
984	GO:0051962	positive regulation of nervous system development	13/299	463/12831	0.284452	0.946968	0.946968	CUX2/DBN1/SLITRK3/MAP1B/TTBK1/EPHB1/PPP1R9A/ZNF804A/DHX36/MAGI2/ZNF335/GJC2/LRRC24	13	BP
985	GO:0051222	positive regulation of protein transport	9/299	306/12831	0.28527	0.946968	0.946968	JAK2/GSK3A/PANX1/ARRB1/PIK3R1/ANK3/GPR27/HRAS/DHX36	9	BP
986	GO:0051015	actin filament binding	4/291	120/12907	0.286035	0.743752	0.715951	MYH7/PANX1/SYNE1/MYO5A	4	MF
987	GO:0019886	antigen processing and presentation of exogenous peptide antigen via MHC class II	3/299	80/12831	0.286051	0.946968	0.946968	AP2S1/LAG3/AP2M1	3	BP
988	GO:0007162	negative regulation of cell adhesion	6/299	191/12831	0.286842	0.946968	0.946968	LAG3/ANGPT2/JAK2/PTPN6/GCNT2/PIK3R1	6	BP
989	GO:0032886	regulation of microtubule-based process	6/299	191/12831	0.286842	0.946968	0.946968	PARP3/CLASP1/CAMSAP2/CAMSAP1/MAP1B/APC	6	BP
990	GO:0043405	regulation of MAP kinase activity	8/299	268/12831	0.287933	0.946968	0.946968	MAP3K4/JAK2/PTPN6/ARRB1/MBIP/ADORA1/HRAS/ERCC6	8	BP
991	GO:0072511	divalent inorganic cation transport	10/299	346/12831	0.288129	0.946968	0.946968	ATP2B1/CBARP/NALCN/PANX1/PTPN6/CACNG2/WNK3/SLC30A10/MYO5A/GJC2	10	BP
992	GO:0051493	regulation of cytoskeleton organization	12/299	425/12831	0.288692	0.946968	0.946968	PARP3/CLASP1/TESK1/CAMSAP2/CAMSAP1/MAP1B/APC/TMEFF2/PIK3R1/EPS8/PPP1R9A/HRAS	12	BP
993	GO:0000062	fatty-acyl-CoA binding	1/291	15/12907	0.289827	0.743752	0.715951	ACOT7	1	MF
994	GO:0005086	ARF guanyl-nucleotide exchange factor activity	1/291	15/12907	0.289827	0.743752	0.715951	IQSEC3	1	MF
995	GO:0016289	CoA hydrolase activity	1/291	15/12907	0.289827	0.743752	0.715951	ACOT7	1	MF
996	GO:0098918	structural constituent of synapse	1/291	15/12907	0.289827	0.743752	0.715951	BSN	1	MF
997	GO:0006479	protein methylation	5/299	154/12831	0.289941	0.946968	0.946968	ARID4A/PRDM2/ZNF304/NTMT1/ZNF335	5	BP
998	GO:0008213	protein alkylation	5/299	154/12831	0.289941	0.946968	0.946968	ARID4A/PRDM2/ZNF304/NTMT1/ZNF335	5	BP
999	GO:0034121	regulation of toll-like receptor signaling pathway	2/299	46/12831	0.291012	0.946968	0.946968	SARM1/LRRC14	2	BP
1000	GO:0043954	cellular component maintenance	2/299	46/12831	0.291012	0.946968	0.946968	BSN/ZNF804A	2	BP
1001	GO:0045851	pH reduction	2/299	46/12831	0.291012	0.946968	0.946968	CLCN3/ATP6V1A	2	BP
1002	GO:0046626	regulation of insulin receptor signaling pathway	2/299	46/12831	0.291012	0.946968	0.946968	GSK3A/PIK3R1	2	BP
1003	GO:0050918	positive chemotaxis	2/299	46/12831	0.291012	0.946968	0.946968	ANGPT2/ARTN	2	BP
1004	GO:0051568	histone H3-K4 methylation	2/299	46/12831	0.291012	0.946968	0.946968	ARID4A/ZNF335	2	BP
1005	GO:0051972	regulation of telomerase activity	2/299	46/12831	0.291012	0.946968	0.946968	PARP3/MAP3K4	2	BP
1006	GO:0061647	histone H3-K9 modification	2/299	46/12831	0.291012	0.946968	0.946968	ARID4A/ZNF304	2	BP
1007	GO:1903076	regulation of protein localization to plasma membrane	3/299	81/12831	0.292425	0.946968	0.946968	PIK3R1/AP2M1/WNK3	3	BP
1008	GO:1902936	phosphatidylinositol bisphosphate binding	3/291	84/12907	0.294165	0.743752	0.715951	MARK1/SYT5/CLVS2	3	MF
1009	GO:0060348	bone development	5/299	155/12831	0.294471	0.946968	0.946968	PTPN6/TTC9/MMP16/DCHS1/SCX	5	BP
1010	GO:0071417	cellular response to organonitrogen compound	13/299	467/12831	0.294733	0.946968	0.946968	ATP2B1/JAK2/KLHL22/GSK3A/ATP6V1A/MAP1B/APC/PIK3R1/RRAGA/USF1/PENK/SLC30A10/MYO5A	13	BP
1011	GO:0008173	RNA methyltransferase activity	2/291	48/12907	0.294821	0.743752	0.715951	TRMO/METTL2B	2	MF
1012	GO:0048365	Rac GTPase binding	2/291	48/12907	0.294821	0.743752	0.715951	DOCK3/EPS8	2	MF
1013	GO:0035304	regulation of protein dephosphorylation	4/299	118/12831	0.29595	0.946968	0.946968	JAK2/DUSP26/ADORA1/MAGI2	4	BP
1014	GO:1903322	positive regulation of protein modification by small protein conjugation or removal	4/299	118/12831	0.29595	0.946968	0.946968	GSK3A/ARRB1/RNF111/RASSF5	4	BP
1015	GO:0006816	calcium ion transport	9/299	310/12831	0.297955	0.946968	0.946968	ATP2B1/CBARP/NALCN/PANX1/PTPN6/CACNG2/WNK3/MYO5A/GJC2	9	BP
1016	GO:0003071	renal system process involved in regulation of systemic arterial blood pressure	1/299	15/12831	0.298038	0.946968	0.946968	ADORA1	1	BP
1017	GO:0006958	complement activation, classical pathway	1/299	15/12831	0.298038	0.946968	0.946968	MASP2	1	BP
1018	GO:0009200	deoxyribonucleoside triphosphate metabolic process	1/299	15/12831	0.298038	0.946968	0.946968	TBPL1	1	BP
1019	GO:0010447	response to acidic pH	1/299	15/12831	0.298038	0.946968	0.946968	RAB11B	1	BP
1020	GO:0018195	peptidyl-arginine modification	1/299	15/12831	0.298038	0.946968	0.946968	NDUFAF5	1	BP
1021	GO:0023058	adaptation of signaling pathway	1/299	15/12831	0.298038	0.946968	0.946968	ARRB1	1	BP
1022	GO:0031640	killing of cells of other organism	1/299	15/12831	0.298038	0.946968	0.946968	CHGA	1	BP
1023	GO:0032026	response to magnesium ion	1/299	15/12831	0.298038	0.946968	0.946968	ANK3	1	BP
1024	GO:0032225	regulation of synaptic transmission, dopaminergic	1/299	15/12831	0.298038	0.946968	0.946968	CNTNAP4	1	BP
1025	GO:0035813	regulation of renal sodium excretion	1/299	15/12831	0.298038	0.946968	0.946968	ADORA1	1	BP
1026	GO:0043032	positive regulation of macrophage activation	1/299	15/12831	0.298038	0.946968	0.946968	TTBK1	1	BP
1027	GO:0044065	regulation of respiratory system process	1/299	15/12831	0.298038	0.946968	0.946968	ADORA1	1	BP
1028	GO:0044364	disruption of cells of other organism	1/299	15/12831	0.298038	0.946968	0.946968	CHGA	1	BP
1029	GO:0045056	transcytosis	1/299	15/12831	0.298038	0.946968	0.946968	RAB11B	1	BP
1030	GO:0048268	clathrin coat assembly	1/299	15/12831	0.298038	0.946968	0.946968	AP2S1	1	BP
1031	GO:0050860	negative regulation of T cell receptor signaling pathway	1/299	15/12831	0.298038	0.946968	0.946968	PTPN6	1	BP
1032	GO:0050996	positive regulation of lipid catabolic process	1/299	15/12831	0.298038	0.946968	0.946968	ADORA1	1	BP
1033	GO:0055119	relaxation of cardiac muscle	1/299	15/12831	0.298038	0.946968	0.946968	CHGA	1	BP
1034	GO:0061050	regulation of cell growth involved in cardiac muscle cell development	1/299	15/12831	0.298038	0.946968	0.946968	GSK3A	1	BP
1035	GO:0070262	peptidyl-serine dephosphorylation	1/299	15/12831	0.298038	0.946968	0.946968	DUSP26	1	BP
1036	GO:0072311	glomerular epithelial cell differentiation	1/299	15/12831	0.298038	0.946968	0.946968	MAGI2	1	BP
1037	GO:0090036	regulation of protein kinase C signaling	1/299	15/12831	0.298038	0.946968	0.946968	MC1R	1	BP
1038	GO:0097094	craniofacial suture morphogenesis	1/299	15/12831	0.298038	0.946968	0.946968	MMP16	1	BP
1039	GO:0097205	renal filtration	1/299	15/12831	0.298038	0.946968	0.946968	ADORA1	1	BP
1040	GO:1901380	negative regulation of potassium ion transmembrane transport	1/299	15/12831	0.298038	0.946968	0.946968	ANK3	1	BP
1041	GO:1902993	positive regulation of amyloid precursor protein catabolic process	1/299	15/12831	0.298038	0.946968	0.946968	GSK3A	1	BP
1042	GO:1903358	regulation of Golgi organization	1/299	15/12831	0.298038	0.946968	0.946968	CAMSAP2	1	BP
1043	GO:1905331	negative regulation of morphogenesis of an epithelium	1/299	15/12831	0.298038	0.946968	0.946968	CLASP1	1	BP
1044	GO:2000811	negative regulation of anoikis	1/299	15/12831	0.298038	0.946968	0.946968	ZNF304	1	BP
1045	GO:0002495	antigen processing and presentation of peptide antigen via MHC class II	3/299	82/12831	0.298809	0.946968	0.946968	AP2S1/LAG3/AP2M1	3	BP
1046	GO:0032414	positive regulation of ion transmembrane transporter activity	3/299	82/12831	0.298809	0.946968	0.946968	ANK3/CACNG2/WNK3	3	BP
1047	GO:0043500	muscle adaptation	3/299	82/12831	0.298809	0.946968	0.946968	MYH7/GSK3A/CAMTA2	3	BP
1048	GO:0046545	development of primary female sexual characteristics	3/299	82/12831	0.298809	0.946968	0.946968	ARRB1/LHX8/GDF9	3	BP
1049	GO:2000177	regulation of neural precursor cell proliferation	3/299	82/12831	0.298809	0.946968	0.946968	PTBP2/ZNF335/GJC2	3	BP
1050	GO:0002011	morphogenesis of an epithelial sheet	2/299	47/12831	0.299674	0.946968	0.946968	CLASP1/TMEFF2	2	BP
1051	GO:0003179	heart valve morphogenesis	2/299	47/12831	0.299674	0.946968	0.946968	DCHS1/SCX	2	BP
1052	GO:0007091	metaphase/anaphase transition of mitotic cell cycle	2/299	47/12831	0.299674	0.946968	0.946968	KLHL22/APC	2	BP
1053	GO:0010965	regulation of mitotic sister chromatid separation	2/299	47/12831	0.299674	0.946968	0.946968	KLHL22/APC	2	BP
1054	GO:0032651	regulation of interleukin-1 beta production	2/299	47/12831	0.299674	0.946968	0.946968	JAK2/PANX1	2	BP
1055	GO:0050878	regulation of body fluid levels	10/299	350/12831	0.300096	0.946968	0.946968	JAK2/PTPN6/ARRB1/PIK3R1/GNAQ/USF1/ADAMTS13/ADORA1/WNK3/GP1BB	10	BP
1056	GO:0019887	protein kinase regulator activity	4/291	123/12907	0.301236	0.743752	0.715951	APC/MBIP/CDK5R2/ERCC6	4	MF
1057	GO:0030072	peptide hormone secretion	6/299	195/12831	0.303038	0.946968	0.946968	JAK2/ARRB1/STXBP5L/GPR27/RAB11B/MYO5A	6	BP
1058	GO:0048232	male gamete generation	10/299	351/12831	0.303108	0.946968	0.946968	TBPL1/ARID4A/PAFAH1B3/TESK1/SYNE1/ICA1L/DHX36/H1FNT/SHISA6/TSSK2	10	BP
1059	GO:0001882	nucleoside binding	8/291	282/12907	0.304442	0.743752	0.715951	POLR2B/RAB9B/RRAGA/GNAQ/ADORA1/HRAS/RAB11B/GSPT2	8	MF
1060	GO:0001824	blastocyst development	3/299	83/12831	0.305201	0.946968	0.946968	UBE2A/RRP7A/SLC35E2B	3	BP
1061	GO:0002504	antigen processing and presentation of peptide or polysaccharide antigen via MHC class II	3/299	83/12831	0.305201	0.946968	0.946968	AP2S1/LAG3/AP2M1	3	BP
1062	GO:0007215	glutamate receptor signaling pathway	3/299	83/12831	0.305201	0.946968	0.946968	MAPK8IP2/GRIK2/CACNG2	3	BP
1063	GO:0005001	transmembrane receptor protein tyrosine phosphatase activity	1/291	16/12907	0.305857	0.743752	0.715951	PTPN6	1	MF
1064	GO:0005003	ephrin receptor activity	1/291	16/12907	0.305857	0.743752	0.715951	EPHB1	1	MF
1065	GO:0010485	H4 histone acetyltransferase activity	1/291	16/12907	0.305857	0.743752	0.715951	USP22	1	MF
1066	GO:0015605	organophosphate ester transmembrane transporter activity	1/291	16/12907	0.305857	0.743752	0.715951	SLC37A1	1	MF
1067	GO:0019198	transmembrane receptor protein phosphatase activity	1/291	16/12907	0.305857	0.743752	0.715951	PTPN6	1	MF
1068	GO:0032183	SUMO binding	1/291	16/12907	0.305857	0.743752	0.715951	RNF111	1	MF
1069	GO:0043027	cysteine-type endopeptidase inhibitor activity involved in apoptotic process	1/291	16/12907	0.305857	0.743752	0.715951	ARRB1	1	MF
1070	GO:0070300	phosphatidic acid binding	1/291	16/12907	0.305857	0.743752	0.715951	MARK1	1	MF
1071	GO:0031267	small GTPase binding	9/291	323/12907	0.305981	0.743752	0.715951	TRIO/DOCK3/MCF2/RASGRF2/SYTL5/EPS8/MYO5A/DENND6B/RASSF5	9	MF
1072	GO:0001678	cellular glucose homeostasis	4/299	120/12831	0.306461	0.946968	0.946968	ARRB1/PIK3R1/GPR27/RAB11B	4	BP
1073	GO:0038127	ERBB signaling pathway	4/299	120/12831	0.306461	0.946968	0.946968	PIK3R1/ADORA1/NRG4/SLC30A10	4	BP
1074	GO:0071560	cellular response to transforming growth factor beta stimulus	6/299	196/12831	0.307113	0.946968	0.946968	GCNT2/GDF9/EID2/FAM89B/PENK/SCX	6	BP
1075	GO:0009749	response to glucose	5/299	158/12831	0.308129	0.946968	0.946968	SARM1/ANGPT2/ARRB1/GPR27/RAB11B	5	BP
1076	GO:0002090	regulation of receptor internalization	2/299	48/12831	0.308318	0.946968	0.946968	ARRB1/MAGI2	2	BP
1077	GO:0006826	iron ion transport	2/299	48/12831	0.308318	0.946968	0.946968	ATP6V1A/RAB11B	2	BP
1078	GO:0006879	cellular iron ion homeostasis	2/299	48/12831	0.308318	0.946968	0.946968	CUL1/ATP6V1A	2	BP
1079	GO:0044784	metaphase/anaphase transition of cell cycle	2/299	48/12831	0.308318	0.946968	0.946968	KLHL22/APC	2	BP
1080	GO:0046148	pigment biosynthetic process	2/299	48/12831	0.308318	0.946968	0.946968	MYO5A/MC1R	2	BP
1081	GO:0046513	ceramide biosynthetic process	2/299	48/12831	0.308318	0.946968	0.946968	ST8SIA4/B3GALT1	2	BP
1082	GO:0048008	platelet-derived growth factor receptor signaling pathway	2/299	48/12831	0.308318	0.946968	0.946968	JAK2/PHF14	2	BP
1083	GO:0051784	negative regulation of nuclear division	2/299	48/12831	0.308318	0.946968	0.946968	KLHL22/APC	2	BP
1084	GO:0055021	regulation of cardiac muscle tissue growth	2/299	48/12831	0.308318	0.946968	0.946968	KCNK2/GSK3A	2	BP
1085	GO:0070830	bicellular tight junction assembly	2/299	48/12831	0.308318	0.946968	0.946968	PATJ/APC	2	BP
1086	GO:0099132	ATP hydrolysis coupled cation transmembrane transport	2/299	48/12831	0.308318	0.946968	0.946968	ATP2B1/ATP6V1A	2	BP
1087	GO:1903078	positive regulation of protein localization to plasma membrane	2/299	48/12831	0.308318	0.946968	0.946968	PIK3R1/WNK3	2	BP
1088	GO:2000179	positive regulation of neural precursor cell proliferation	2/299	48/12831	0.308318	0.946968	0.946968	ZNF335/GJC2	2	BP
1089	GO:0042054	histone methyltransferase activity	2/291	50/12907	0.311545	0.743752	0.715951	PRDM2/NTMT1	2	MF
1090	GO:0006939	smooth muscle contraction	3/299	84/12831	0.311598	0.946968	0.946968	ATP2B1/CHRNA3/ADORA1	3	BP
1091	GO:0007259	JAK-STAT cascade	3/299	84/12831	0.311598	0.946968	0.946968	JAK2/ERCC6/CNTF	3	BP
1092	GO:0051928	positive regulation of calcium ion transport	3/299	84/12831	0.311598	0.946968	0.946968	ATP2B1/WNK3/GJC2	3	BP
1093	GO:0070252	actin-mediated cell contraction	3/299	84/12831	0.311598	0.946968	0.946968	MYH7/ADORA1/SCN3B	3	BP
1094	GO:0120034	positive regulation of plasma membrane bounded cell projection assembly	3/299	84/12831	0.311598	0.946968	0.946968	APC/ATMIN/HRAS	3	BP
1095	GO:0001573	ganglioside metabolic process	1/299	16/12831	0.314415	0.946968	0.946968	ST8SIA4	1	BP
1096	GO:0006346	methylation-dependent chromatin silencing	1/299	16/12831	0.314415	0.946968	0.946968	ZNF304	1	BP
1097	GO:0006829	zinc ion transport	1/299	16/12831	0.314415	0.946968	0.946968	SLC30A10	1	BP
1098	GO:0007274	neuromuscular synaptic transmission	1/299	16/12831	0.314415	0.946968	0.946968	CHRNA3	1	BP
1099	GO:0007530	sex determination	1/299	16/12831	0.314415	0.946968	0.946968	MAP3K4	1	BP
1100	GO:0009148	pyrimidine nucleoside triphosphate biosynthetic process	1/299	16/12831	0.314415	0.946968	0.946968	TBPL1	1	BP
1101	GO:0009219	pyrimidine deoxyribonucleotide metabolic process	1/299	16/12831	0.314415	0.946968	0.946968	TBPL1	1	BP
1102	GO:0010225	response to UV-C	1/299	16/12831	0.314415	0.946968	0.946968	MAP3K4	1	BP
1103	GO:0031958	corticosteroid receptor signaling pathway	1/299	16/12831	0.314415	0.946968	0.946968	JAK2	1	BP
1104	GO:0032727	positive regulation of interferon-alpha production	1/299	16/12831	0.314415	0.946968	0.946968	DHX36	1	BP
1105	GO:0035587	purinergic receptor signaling pathway	1/299	16/12831	0.314415	0.946968	0.946968	ADORA1	1	BP
1106	GO:0035812	renal sodium excretion	1/299	16/12831	0.314415	0.946968	0.946968	ADORA1	1	BP
1107	GO:0035855	megakaryocyte development	1/299	16/12831	0.314415	0.946968	0.946968	PTPN6	1	BP
1108	GO:0036342	post-anal tail morphogenesis	1/299	16/12831	0.314415	0.946968	0.946968	DCHS1	1	BP
1109	GO:0048486	parasympathetic nervous system development	1/299	16/12831	0.314415	0.946968	0.946968	PLXNA4	1	BP
1110	GO:0048532	anatomical structure arrangement	1/299	16/12831	0.314415	0.946968	0.946968	PLXNA4	1	BP
1111	GO:0051546	keratinocyte migration	1/299	16/12831	0.314415	0.946968	0.946968	MAPRE2	1	BP
1112	GO:0060080	inhibitory postsynaptic potential	1/299	16/12831	0.314415	0.946968	0.946968	GRIK2	1	BP
1113	GO:0061081	positive regulation of myeloid leukocyte cytokine production involved in immune response	1/299	16/12831	0.314415	0.946968	0.946968	DHX36	1	BP
1114	GO:0070102	interleukin-6-mediated signaling pathway	1/299	16/12831	0.314415	0.946968	0.946968	JAK2	1	BP
1115	GO:0071467	cellular response to pH	1/299	16/12831	0.314415	0.946968	0.946968	RAB11B	1	BP
1116	GO:0072010	glomerular epithelium development	1/299	16/12831	0.314415	0.946968	0.946968	MAGI2	1	BP
1117	GO:0072012	glomerulus vasculature development	1/299	16/12831	0.314415	0.946968	0.946968	ANGPT2	1	BP
1118	GO:0080111	DNA demethylation	1/299	16/12831	0.314415	0.946968	0.946968	USP7	1	BP
1119	GO:1900153	positive regulation of nuclear-transcribed mRNA catabolic process, deadenylation-dependent decay	1/299	16/12831	0.314415	0.946968	0.946968	DHX36	1	BP
1120	GO:1900242	regulation of synaptic vesicle endocytosis	1/299	16/12831	0.314415	0.946968	0.946968	BTBD9	1	BP
1121	GO:2001014	regulation of skeletal muscle cell differentiation	1/299	16/12831	0.314415	0.946968	0.946968	EPHB1	1	BP
1122	GO:2001267	regulation of cysteine-type endopeptidase activity involved in apoptotic signaling pathway	1/299	16/12831	0.314415	0.946968	0.946968	JAK2	1	BP
1123	GO:0004386	helicase activity	4/291	126/12907	0.316528	0.743752	0.715951	DDX20/SRCAP/DHX30/DHX36	4	MF
1124	GO:1901981	phosphatidylinositol phosphate binding	4/291	126/12907	0.316528	0.743752	0.715951	MARK1/SYT5/SNX27/CLVS2	4	MF
1125	GO:0032835	glomerulus development	2/299	49/12831	0.316941	0.946968	0.946968	ANGPT2/MAGI2	2	BP
1126	GO:0051306	mitotic sister chromatid separation	2/299	49/12831	0.316941	0.946968	0.946968	KLHL22/APC	2	BP
1127	GO:0061178	regulation of insulin secretion involved in cellular response to glucose stimulus	2/299	49/12831	0.316941	0.946968	0.946968	ARRB1/GPR27	2	BP
1128	GO:0120192	tight junction assembly	2/299	49/12831	0.316941	0.946968	0.946968	PATJ/APC	2	BP
1129	GO:1903036	positive regulation of response to wounding	2/299	49/12831	0.316941	0.946968	0.946968	USF1/HRAS	2	BP
1130	GO:0070374	positive regulation of ERK1 and ERK2 cascade	4/299	122/12831	0.317011	0.946968	0.946968	GCNT2/ARRB1/HRAS/SLC30A10	4	BP
1131	GO:0051896	regulation of protein kinase B signaling	5/299	160/12831	0.317285	0.946968	0.946968	GCNT2/PIK3R1/NRG4/MAGI2/MC1R	5	BP
1132	GO:1905330	regulation of morphogenesis of an epithelium	5/299	160/12831	0.317285	0.946968	0.946968	CELSR3/AP2S1/CLASP1/AP2M1/MAGI2	5	BP
1133	GO:0016538	cyclin-dependent protein serine/threonine kinase regulator activity	1/291	17/12907	0.321527	0.743752	0.715951	CDK5R2	1	MF
1134	GO:0031489	myosin V binding	1/291	17/12907	0.321527	0.743752	0.715951	RAB11B	1	MF
1135	GO:0034237	protein kinase A regulatory subunit binding	1/291	17/12907	0.321527	0.743752	0.715951	AKAP14	1	MF
1136	GO:0050750	low-density lipoprotein particle receptor binding	1/291	17/12907	0.321527	0.743752	0.715951	AP2M1	1	MF
1137	GO:0051537	2 iron, 2 sulfur cluster binding	1/291	17/12907	0.321527	0.743752	0.715951	CISD2	1	MF
1138	GO:1901567	fatty acid derivative binding	1/291	17/12907	0.321527	0.743752	0.715951	ACOT7	1	MF
1139	GO:0061337	cardiac conduction	4/299	123/12831	0.322297	0.946968	0.946968	ATP2B1/SCN3B/CACNG2/KCND2	4	BP
1140	GO:0043414	macromolecule methylation	7/299	239/12831	0.323397	0.946968	0.946968	ARID4A/PRDM2/ZNF304/TRMO/NTMT1/METTL2B/ZNF335	7	BP
1141	GO:0060560	developmental growth involved in morphogenesis	6/299	200/12831	0.323508	0.946968	0.946968	PLXNA1/TTL/MAP1B/NDN/MAGI2/PLXNA4	6	BP
1142	GO:0110053	regulation of actin filament organization	6/299	200/12831	0.323508	0.946968	0.946968	CLASP1/TESK1/TMEFF2/PIK3R1/EPS8/PPP1R9A	6	BP
1143	GO:0051051	negative regulation of transport	10/299	358/12831	0.324395	0.946968	0.946968	CBARP/CHGA/GSK3A/MAP1B/CTTNBP2NL/STXBP5L/ANK3/PPP1R9A/ADORA1/WNK3	10	BP
1144	GO:0017158	regulation of calcium ion-dependent exocytosis	3/299	86/12831	0.324402	0.946968	0.946968	CBARP/STXBP5L/CDK5R2	3	BP
1145	GO:0031623	receptor internalization	3/299	86/12831	0.324402	0.946968	0.946968	ARRB1/AP2M1/MAGI2	3	BP
1146	GO:0097696	STAT cascade	3/299	86/12831	0.324402	0.946968	0.946968	JAK2/ERCC6/CNTF	3	BP
1147	GO:0032413	negative regulation of ion transmembrane transporter activity	2/299	50/12831	0.325539	0.946968	0.946968	CBARP/ANK3	2	BP
1148	GO:0046888	negative regulation of hormone secretion	2/299	50/12831	0.325539	0.946968	0.946968	STXBP5L/ADORA1	2	BP
1149	GO:0006470	protein dephosphorylation	8/299	279/12831	0.325734	0.946968	0.946968	PTPN4/JAK2/PTPN6/DUSP26/SSH2/CTTNBP2NL/ADORA1/MAGI2	8	BP
1150	GO:0009746	response to hexose	5/299	162/12831	0.326475	0.946968	0.946968	SARM1/ANGPT2/ARRB1/GPR27/RAB11B	5	BP
1151	GO:0007519	skeletal muscle tissue development	4/299	124/12831	0.32759	0.946968	0.946968	TLL2/HIVEP3/EPHB1/SCX	4	BP
1152	GO:0048015	phosphatidylinositol-mediated signaling	4/299	124/12831	0.32759	0.946968	0.946968	JAK2/PIP5K1B/PTPN6/PIK3R1	4	BP
1153	GO:0071559	response to transforming growth factor beta	6/299	201/12831	0.327627	0.946968	0.946968	GCNT2/GDF9/EID2/FAM89B/PENK/SCX	6	BP
1154	GO:0006266	DNA ligation	1/299	17/12831	0.330411	0.946968	0.946968	PARP3	1	BP
1155	GO:0007202	activation of phospholipase C activity	1/299	17/12831	0.330411	0.946968	0.946968	GNAQ	1	BP
1156	GO:0007271	synaptic transmission, cholinergic	1/299	17/12831	0.330411	0.946968	0.946968	CHRNA3	1	BP
1157	GO:0010042	response to manganese ion	1/299	17/12831	0.330411	0.946968	0.946968	SLC30A10	1	BP
1158	GO:0017085	response to insecticide	1/299	17/12831	0.330411	0.946968	0.946968	MAP1B	1	BP
1159	GO:0030194	positive regulation of blood coagulation	1/299	17/12831	0.330411	0.946968	0.946968	USF1	1	BP
1160	GO:0030220	platelet formation	1/299	17/12831	0.330411	0.946968	0.946968	PTPN6	1	BP
1161	GO:0035338	long-chain fatty-acyl-CoA biosynthetic process	1/299	17/12831	0.330411	0.946968	0.946968	ELOVL2	1	BP
1162	GO:0035902	response to immobilization stress	1/299	17/12831	0.330411	0.946968	0.946968	BRD1	1	BP
1163	GO:0042036	negative regulation of cytokine biosynthetic process	1/299	17/12831	0.330411	0.946968	0.946968	LAG3	1	BP
1164	GO:0043501	skeletal muscle adaptation	1/299	17/12831	0.330411	0.946968	0.946968	MYH7	1	BP
1165	GO:0044458	motile cilium assembly	1/299	17/12831	0.330411	0.946968	0.946968	ATMIN	1	BP
1166	GO:0050718	positive regulation of interleukin-1 beta secretion	1/299	17/12831	0.330411	0.946968	0.946968	PANX1	1	BP
1167	GO:0050869	negative regulation of B cell activation	1/299	17/12831	0.330411	0.946968	0.946968	PARP3	1	BP
1168	GO:0051412	response to corticosterone	1/299	17/12831	0.330411	0.946968	0.946968	ATP2B1	1	BP
1169	GO:0051767	nitric-oxide synthase biosynthetic process	1/299	17/12831	0.330411	0.946968	0.946968	JAK2	1	BP
1170	GO:0051769	regulation of nitric-oxide synthase biosynthetic process	1/299	17/12831	0.330411	0.946968	0.946968	JAK2	1	BP
1171	GO:0086014	atrial cardiac muscle cell action potential	1/299	17/12831	0.330411	0.946968	0.946968	SCN3B	1	BP
1172	GO:0086026	atrial cardiac muscle cell to AV node cell signaling	1/299	17/12831	0.330411	0.946968	0.946968	SCN3B	1	BP
1173	GO:0086066	atrial cardiac muscle cell to AV node cell communication	1/299	17/12831	0.330411	0.946968	0.946968	SCN3B	1	BP
1174	GO:0097062	dendritic spine maintenance	1/299	17/12831	0.330411	0.946968	0.946968	ZNF804A	1	BP
1175	GO:1900048	positive regulation of hemostasis	1/299	17/12831	0.330411	0.946968	0.946968	USF1	1	BP
1176	GO:1903306	negative regulation of regulated secretory pathway	1/299	17/12831	0.330411	0.946968	0.946968	CBARP	1	BP
1177	GO:1904355	positive regulation of telomere capping	1/299	17/12831	0.330411	0.946968	0.946968	MAP3K4	1	BP
1178	GO:2000773	negative regulation of cellular senescence	1/299	17/12831	0.330411	0.946968	0.946968	SLC30A10	1	BP
1179	GO:0032392	DNA geometric change	3/299	87/12831	0.330806	0.946968	0.946968	DHX30/DHX36/ERCC6	3	BP
1180	GO:0051250	negative regulation of lymphocyte activation	3/299	87/12831	0.330806	0.946968	0.946968	PARP3/LAG3/PTPN6	3	BP
1181	GO:0051983	regulation of chromosome segregation	3/299	87/12831	0.330806	0.946968	0.946968	KLHL22/TTL/APC	3	BP
1182	GO:0061387	regulation of extent of cell growth	3/299	87/12831	0.330806	0.946968	0.946968	TTL/MAP1B/PLXNA4	3	BP
1183	GO:0001909	leukocyte mediated cytotoxicity	2/299	51/12831	0.334109	0.946968	0.946968	LAG3/PTPN6	2	BP
1184	GO:0006383	transcription by RNA polymerase III	2/299	51/12831	0.334109	0.946968	0.946968	DHX36/ZNF345	2	BP
1185	GO:0010332	response to gamma radiation	2/299	51/12831	0.334109	0.946968	0.946968	HRAS/ERCC6	2	BP
1186	GO:0032206	positive regulation of telomere maintenance	2/299	51/12831	0.334109	0.946968	0.946968	MAP3K4/DHX36	2	BP
1187	GO:0060420	regulation of heart growth	2/299	51/12831	0.334109	0.946968	0.946968	KCNK2/GSK3A	2	BP
1188	GO:1905818	regulation of chromosome separation	2/299	51/12831	0.334109	0.946968	0.946968	KLHL22/APC	2	BP
1189	GO:0005249	voltage-gated potassium channel activity	2/291	53/12907	0.336465	0.750425	0.722374	KCNK2/KCND2	2	MF
1190	GO:0004970	ionotropic glutamate receptor activity	1/291	18/12907	0.336844	0.750425	0.722374	GRIK2	1	MF
1191	GO:0015662	ATPase activity, coupled to transmembrane movement of ions, phosphorylative mechanism	1/291	18/12907	0.336844	0.750425	0.722374	ATP2B1	1	MF
1192	GO:0044390	ubiquitin-like protein conjugating enzyme binding	1/291	18/12907	0.336844	0.750425	0.722374	GRIK2	1	MF
1193	GO:0008630	intrinsic apoptotic signaling pathway in response to DNA damage	3/299	88/12831	0.337208	0.946968	0.946968	FNIP2/PIK3R1/ERCC6	3	BP
1194	GO:0030183	B cell differentiation	3/299	88/12831	0.337208	0.946968	0.946968	PTPN6/LRRC8A/PIK3R1	3	BP
1195	GO:0071900	regulation of protein serine/threonine kinase activity	11/299	403/12831	0.339098	0.946968	0.946968	MAP3K4/JAK2/TESK1/PTPN6/APC/ARRB1/MBIP/ADORA1/CDK5R2/HRAS/ERCC6	11	BP
1196	GO:0008406	gonad development	5/299	165/12831	0.340311	0.946968	0.946968	ARID4A/ARRB1/LHX8/GDF9/SCX	5	BP
1197	GO:0032611	interleukin-1 beta production	2/299	52/12831	0.342648	0.946968	0.946968	JAK2/PANX1	2	BP
1198	GO:0060135	maternal process involved in female pregnancy	2/299	52/12831	0.342648	0.946968	0.946968	UBE2A/ANGPT2	2	BP
1199	GO:0061045	negative regulation of wound healing	2/299	52/12831	0.342648	0.946968	0.946968	CLASP1/USF1	2	BP
1200	GO:1900449	regulation of glutamate receptor signaling pathway	2/299	52/12831	0.342648	0.946968	0.946968	MAPK8IP2/CACNG2	2	BP
1201	GO:0048017	inositol lipid-mediated signaling	4/299	127/12831	0.343497	0.946968	0.946968	JAK2/PIP5K1B/PTPN6/PIK3R1	4	BP
1202	GO:0032411	positive regulation of transporter activity	3/299	89/12831	0.343606	0.946968	0.946968	ANK3/CACNG2/WNK3	3	BP
1203	GO:0010810	regulation of cell-substrate adhesion	5/299	166/12831	0.344934	0.946968	0.946968	CLASP1/ANGPT2/JAK2/GCNT2/PIK3R1	5	BP
1204	GO:0034284	response to monosaccharide	5/299	166/12831	0.344934	0.946968	0.946968	SARM1/ANGPT2/ARRB1/GPR27/RAB11B	5	BP
1205	GO:0001912	positive regulation of leukocyte mediated cytotoxicity	1/299	18/12831	0.346035	0.946968	0.946968	LAG3	1	BP
1206	GO:0002230	positive regulation of defense response to virus by host	1/299	18/12831	0.346035	0.946968	0.946968	ERCC6	1	BP
1207	GO:0003323	type B pancreatic cell development	1/299	18/12831	0.346035	0.946968	0.946968	GSK3A	1	BP
1208	GO:0007095	mitotic G2 DNA damage checkpoint	1/299	18/12831	0.346035	0.946968	0.946968	BRSK1	1	BP
1209	GO:0007398	ectoderm development	1/299	18/12831	0.346035	0.946968	0.946968	VAX2	1	BP
1210	GO:0009147	pyrimidine nucleoside triphosphate metabolic process	1/299	18/12831	0.346035	0.946968	0.946968	TBPL1	1	BP
1211	GO:0010667	negative regulation of cardiac muscle cell apoptotic process	1/299	18/12831	0.346035	0.946968	0.946968	JAK2	1	BP
1212	GO:0033194	response to hydroperoxide	1/299	18/12831	0.346035	0.946968	0.946968	JAK2	1	BP
1213	GO:0034035	purine ribonucleoside bisphosphate metabolic process	1/299	18/12831	0.346035	0.946968	0.946968	SLC26A1	1	BP
1214	GO:0036344	platelet morphogenesis	1/299	18/12831	0.346035	0.946968	0.946968	PTPN6	1	BP
1215	GO:0043153	entrainment of circadian clock by photoperiod	1/299	18/12831	0.346035	0.946968	0.946968	RBM4B	1	BP
1216	GO:0044062	regulation of excretion	1/299	18/12831	0.346035	0.946968	0.946968	ADORA1	1	BP
1217	GO:0048485	sympathetic nervous system development	1/299	18/12831	0.346035	0.946968	0.946968	PLXNA4	1	BP
1218	GO:0048490	anterograde synaptic vesicle transport	1/299	18/12831	0.346035	0.946968	0.946968	AP3B2	1	BP
1219	GO:0048799	animal organ maturation	1/299	18/12831	0.346035	0.946968	0.946968	DCHS1	1	BP
1220	GO:0050427	3'-phosphoadenosine 5'-phosphosulfate metabolic process	1/299	18/12831	0.346035	0.946968	0.946968	SLC26A1	1	BP
1221	GO:0050820	positive regulation of coagulation	1/299	18/12831	0.346035	0.946968	0.946968	USF1	1	BP
1222	GO:0050858	negative regulation of antigen receptor-mediated signaling pathway	1/299	18/12831	0.346035	0.946968	0.946968	PTPN6	1	BP
1223	GO:0050927	positive regulation of positive chemotaxis	1/299	18/12831	0.346035	0.946968	0.946968	ARTN	1	BP
1224	GO:0055090	acylglycerol homeostasis	1/299	18/12831	0.346035	0.946968	0.946968	ADORA1	1	BP
1225	GO:0060260	regulation of transcription initiation from RNA polymerase II promoter	1/299	18/12831	0.346035	0.946968	0.946968	DHX36	1	BP
1226	GO:0061437	renal system vasculature development	1/299	18/12831	0.346035	0.946968	0.946968	ANGPT2	1	BP
1227	GO:0061440	kidney vasculature development	1/299	18/12831	0.346035	0.946968	0.946968	ANGPT2	1	BP
1228	GO:0070328	triglyceride homeostasis	1/299	18/12831	0.346035	0.946968	0.946968	ADORA1	1	BP
1229	GO:0070734	histone H3-K27 methylation	1/299	18/12831	0.346035	0.946968	0.946968	ZNF304	1	BP
1230	GO:0071711	basement membrane organization	1/299	18/12831	0.346035	0.946968	0.946968	CLASP1	1	BP
1231	GO:0090103	cochlea morphogenesis	1/299	18/12831	0.346035	0.946968	0.946968	MYO3B	1	BP
1232	GO:0099514	synaptic vesicle cytoskeletal transport	1/299	18/12831	0.346035	0.946968	0.946968	AP3B2	1	BP
1233	GO:0099517	synaptic vesicle transport along microtubule	1/299	18/12831	0.346035	0.946968	0.946968	AP3B2	1	BP
1234	GO:0150077	regulation of neuroinflammatory response	1/299	18/12831	0.346035	0.946968	0.946968	TTBK1	1	BP
1235	GO:1900151	regulation of nuclear-transcribed mRNA catabolic process, deadenylation-dependent decay	1/299	18/12831	0.346035	0.946968	0.946968	DHX36	1	BP
1236	GO:1905208	negative regulation of cardiocyte differentiation	1/299	18/12831	0.346035	0.946968	0.946968	GSK3A	1	BP
1237	GO:2000144	positive regulation of DNA-templated transcription, initiation	1/299	18/12831	0.346035	0.946968	0.946968	DHX36	1	BP
1238	GO:0033673	negative regulation of kinase activity	6/299	206/12831	0.348318	0.946968	0.946968	TESK1/PTPN6/DUSP26/APC/MBIP/GNAQ	6	BP
1239	GO:0006941	striated muscle contraction	4/299	128/12831	0.348805	0.946968	0.946968	MYH7/CHGA/ADORA1/SCN3B	4	BP
1240	GO:0009612	response to mechanical stimulus	5/299	167/12831	0.34956	0.946968	0.946968	KCNK2/ANGPT2/MAP1B/ANKRD23/SCX	5	BP
1241	GO:0032760	positive regulation of tumor necrosis factor production	2/299	53/12831	0.351151	0.946968	0.946968	JAK2/PIK3R1	2	BP
1242	GO:0046323	glucose import	2/299	53/12831	0.351151	0.946968	0.946968	GSK3A/PIK3R1	2	BP
1243	GO:0051453	regulation of intracellular pH	2/299	53/12831	0.351151	0.946968	0.946968	CLCN3/ATP6V1A	2	BP
1244	GO:0061515	myeloid cell development	2/299	53/12831	0.351151	0.946968	0.946968	ARID4A/PTPN6	2	BP
1245	GO:0086003	cardiac muscle cell contraction	2/299	53/12831	0.351151	0.946968	0.946968	ADORA1/SCN3B	2	BP
1246	GO:0120193	tight junction organization	2/299	53/12831	0.351151	0.946968	0.946968	PATJ/APC	2	BP
1247	GO:0004112	cyclic-nucleotide phosphodiesterase activity	1/291	19/12907	0.351816	0.750425	0.722374	PDE1A	1	MF
1248	GO:0004114	3',5'-cyclic-nucleotide phosphodiesterase activity	1/291	19/12907	0.351816	0.750425	0.722374	PDE1A	1	MF
1249	GO:0004709	MAP kinase kinase kinase activity	1/291	19/12907	0.351816	0.750425	0.722374	MAP3K4	1	MF
1250	GO:0005158	insulin receptor binding	1/291	19/12907	0.351816	0.750425	0.722374	PIK3R1	1	MF
1251	GO:0008373	sialyltransferase activity	1/291	19/12907	0.351816	0.750425	0.722374	ST8SIA4	1	MF
1252	GO:0035250	UDP-galactosyltransferase activity	1/291	19/12907	0.351816	0.750425	0.722374	B3GALT1	1	MF
1253	GO:0070325	lipoprotein particle receptor binding	1/291	19/12907	0.351816	0.750425	0.722374	AP2M1	1	MF
1254	GO:1901682	sulfur compound transmembrane transporter activity	1/291	19/12907	0.351816	0.750425	0.722374	SLC26A1	1	MF
1255	GO:0043406	positive regulation of MAP kinase activity	6/299	207/12831	0.352472	0.946968	0.946968	MAP3K4/JAK2/ARRB1/ADORA1/HRAS/ERCC6	6	BP
1256	GO:0003725	double-stranded RNA binding	2/291	55/12907	0.352931	0.750425	0.722374	DHX30/DHX36	2	MF
1257	GO:0005546	phosphatidylinositol-4,5-bisphosphate binding	2/291	55/12907	0.352931	0.750425	0.722374	MARK1/SYT5	2	MF
1258	GO:0051536	iron-sulfur cluster binding	2/291	55/12907	0.352931	0.750425	0.722374	CISD2/TYW1B	2	MF
1259	GO:0051540	metal cluster binding	2/291	55/12907	0.352931	0.750425	0.722374	CISD2/TYW1B	2	MF
1260	GO:0010770	positive regulation of cell morphogenesis involved in differentiation	4/299	129/12831	0.354114	0.946968	0.946968	CUX2/DBN1/MAP1B/DHX36	4	BP
1261	GO:0018105	peptidyl-serine phosphorylation	6/299	208/12831	0.35663	0.946968	0.946968	FNIP2/MARK1/ARRB1/TTBK1/TSSK2/ERCC6	6	BP
1262	GO:0032652	regulation of interleukin-1 production	2/299	54/12831	0.359616	0.946968	0.946968	JAK2/PANX1	2	BP
1263	GO:0035418	protein localization to synapse	2/299	54/12831	0.359616	0.946968	0.946968	BSN/HRAS	2	BP
1264	GO:0050906	detection of stimulus involved in sensory perception	2/299	54/12831	0.359616	0.946968	0.946968	EPHB1/ADORA1	2	BP
1265	GO:1903557	positive regulation of tumor necrosis factor superfamily cytokine production	2/299	54/12831	0.359616	0.946968	0.946968	JAK2/PIK3R1	2	BP
1266	GO:2001259	positive regulation of cation channel activity	2/299	54/12831	0.359616	0.946968	0.946968	ANK3/CACNG2	2	BP
1267	GO:0031625	ubiquitin protein ligase binding	7/291	257/12907	0.359933	0.758023	0.729688	UBE2A/APC/ARRB1/RRAGA/GRIK2/USP7/MC1R	7	MF
1268	GO:0016757	transferase activity, transferring glycosyl groups	6/291	216/12907	0.360725	0.758023	0.729688	PARP3/GALNT16/GCNT2/ST8SIA4/B3GALT1/GALNTL6	6	MF
1269	GO:0051047	positive regulation of secretion	8/299	289/12831	0.360825	0.946968	0.946968	CLASP1/JAK2/PANX1/ARRB1/ADORA1/GPR27/CDK5R2/DHX36	8	BP
1270	GO:0007568	aging	7/299	249/12831	0.361258	0.946968	0.946968	ATP2B1/PRDM2/CISD2/PPP1R9A/HRAS/PENK/SLC30A10	7	BP
1271	GO:0002052	positive regulation of neuroblast proliferation	1/299	19/12831	0.361296	0.946968	0.946968	ZNF335	1	BP
1272	GO:0002715	regulation of natural killer cell mediated immunity	1/299	19/12831	0.361296	0.946968	0.946968	LAG3	1	BP
1273	GO:0006677	glycosylceramide metabolic process	1/299	19/12831	0.361296	0.946968	0.946968	B3GALT1	1	BP
1274	GO:0007617	mating behavior	1/299	19/12831	0.361296	0.946968	0.946968	MAPK8IP2	1	BP
1275	GO:0009620	response to fungus	1/299	19/12831	0.361296	0.946968	0.946968	CHGA	1	BP
1276	GO:0010640	regulation of platelet-derived growth factor receptor signaling pathway	1/299	19/12831	0.361296	0.946968	0.946968	PHF14	1	BP
1277	GO:0010737	protein kinase A signaling	1/299	19/12831	0.361296	0.946968	0.946968	MC1R	1	BP
1278	GO:0014829	vascular smooth muscle contraction	1/299	19/12831	0.361296	0.946968	0.946968	ATP2B1	1	BP
1279	GO:0030318	melanocyte differentiation	1/299	19/12831	0.361296	0.946968	0.946968	MYO5A	1	BP
1280	GO:0031290	retinal ganglion cell axon guidance	1/299	19/12831	0.361296	0.946968	0.946968	EPHB1	1	BP
1281	GO:0031935	regulation of chromatin silencing	1/299	19/12831	0.361296	0.946968	0.946968	ZNF304	1	BP
1282	GO:0032647	regulation of interferon-alpha production	1/299	19/12831	0.361296	0.946968	0.946968	DHX36	1	BP
1283	GO:0034643	establishment of mitochondrion localization, microtubule-mediated	1/299	19/12831	0.361296	0.946968	0.946968	MAP1B	1	BP
1284	GO:0042269	regulation of natural killer cell mediated cytotoxicity	1/299	19/12831	0.361296	0.946968	0.946968	LAG3	1	BP
1285	GO:0045589	regulation of regulatory T cell differentiation	1/299	19/12831	0.361296	0.946968	0.946968	LAG3	1	BP
1286	GO:0045671	negative regulation of osteoclast differentiation	1/299	19/12831	0.361296	0.946968	0.946968	PIK3R1	1	BP
1287	GO:0045932	negative regulation of muscle contraction	1/299	19/12831	0.361296	0.946968	0.946968	ADORA1	1	BP
1288	GO:0047497	mitochondrion transport along microtubule	1/299	19/12831	0.361296	0.946968	0.946968	MAP1B	1	BP
1289	GO:0048520	positive regulation of behavior	1/299	19/12831	0.361296	0.946968	0.946968	PENK	1	BP
1290	GO:0050716	positive regulation of interleukin-1 secretion	1/299	19/12831	0.361296	0.946968	0.946968	PANX1	1	BP
1291	GO:0060330	regulation of response to interferon-gamma	1/299	19/12831	0.361296	0.946968	0.946968	JAK2	1	BP
1292	GO:0060334	regulation of interferon-gamma-mediated signaling pathway	1/299	19/12831	0.361296	0.946968	0.946968	JAK2	1	BP
1293	GO:0061162	establishment of monopolar cell polarity	1/299	19/12831	0.361296	0.946968	0.946968	MAP1B	1	BP
1294	GO:0071243	cellular response to arsenic-containing substance	1/299	19/12831	0.361296	0.946968	0.946968	DHX36	1	BP
1295	GO:0097503	sialylation	1/299	19/12831	0.361296	0.946968	0.946968	ST8SIA4	1	BP
1296	GO:1900120	regulation of receptor binding	1/299	19/12831	0.361296	0.946968	0.946968	CRTAC1	1	BP
1297	GO:1902473	regulation of protein localization to synapse	1/299	19/12831	0.361296	0.946968	0.946968	HRAS	1	BP
1298	GO:1903055	positive regulation of extracellular matrix organization	1/299	19/12831	0.361296	0.946968	0.946968	CLASP1	1	BP
1299	GO:1904886	beta-catenin destruction complex disassembly	1/299	19/12831	0.361296	0.946968	0.946968	APC	1	BP
1300	GO:0035296	regulation of tube diameter	3/299	92/12831	0.362766	0.946968	0.946968	ATP2B1/CHGA/ADORA1	3	BP
1301	GO:0046887	positive regulation of hormone secretion	3/299	92/12831	0.362766	0.946968	0.946968	JAK2/ARRB1/GPR27	3	BP
1302	GO:0046928	regulation of neurotransmitter secretion	3/299	92/12831	0.362766	0.946968	0.946968	CHRNA3/STXBP5L/PPP1R9A	3	BP
1303	GO:0097746	regulation of blood vessel diameter	3/299	92/12831	0.362766	0.946968	0.946968	ATP2B1/CHGA/ADORA1	3	BP
1304	GO:0060538	skeletal muscle organ development	4/299	131/12831	0.364732	0.946968	0.946968	TLL2/HIVEP3/EPHB1/SCX	4	BP
1305	GO:0043543	protein acylation	6/299	210/12831	0.364956	0.946968	0.946968	SRCAP/BRD1/EPC1/USP22/ARRB1/MBIP	6	BP
1306	GO:0010976	positive regulation of neuron projection development	7/299	250/12831	0.36507	0.946968	0.946968	CUX2/DBN1/MAP1B/PPP1R9A/ZNF804A/DHX36/MAGI2	7	BP
1307	GO:0001671	ATPase activator activity	1/291	20/12907	0.366452	0.758023	0.729688	AHSA1	1	MF
1308	GO:0005310	dicarboxylic acid transmembrane transporter activity	1/291	20/12907	0.366452	0.758023	0.729688	SLC26A1	1	MF
1309	GO:0070034	telomerase RNA binding	1/291	20/12907	0.366452	0.758023	0.729688	DHX36	1	MF
1310	GO:0016887	ATPase activity	7/291	259/12907	0.367308	0.758023	0.729688	DDX20/ATP2B1/TOP2B/MYH7/DHX30/DHX36/ERCC6	7	MF
1311	GO:0014706	striated muscle tissue development	8/299	291/12831	0.367897	0.946968	0.946968	KCNK2/MYH7/TLL2/GSK3A/HIVEP3/KDM6B/EPHB1/SCX	8	BP
1312	GO:0032970	regulation of actin filament-based process	8/299	291/12831	0.367897	0.946968	0.946968	CLASP1/TESK1/TMEFF2/PIK3R1/EPS8/PPP1R9A/ADORA1/HRAS	8	BP
1313	GO:0000422	autophagy of mitochondrion	2/299	55/12831	0.368041	0.946968	0.946968	GSK3A/CISD2	2	BP
1314	GO:0001707	mesoderm formation	2/299	55/12831	0.368041	0.946968	0.946968	KDM6B/SCX	2	BP
1315	GO:0007405	neuroblast proliferation	2/299	55/12831	0.368041	0.946968	0.946968	ARTN/ZNF335	2	BP
1316	GO:0022029	telencephalon cell migration	2/299	55/12831	0.368041	0.946968	0.946968	LHX6/CDK5R2	2	BP
1317	GO:0032418	lysosome localization	2/299	55/12831	0.368041	0.946968	0.946968	CHGA/VPS33B	2	BP
1318	GO:0042440	pigment metabolic process	2/299	55/12831	0.368041	0.946968	0.946968	MYO5A/MC1R	2	BP
1319	GO:0048663	neuron fate commitment	2/299	55/12831	0.368041	0.946968	0.946968	GBX1/OLIG1	2	BP
1320	GO:0061726	mitochondrion disassembly	2/299	55/12831	0.368041	0.946968	0.946968	GSK3A/CISD2	2	BP
1321	GO:0045137	development of primary sexual characteristics	5/299	171/12831	0.368096	0.946968	0.946968	ARID4A/ARRB1/LHX8/GDF9/SCX	5	BP
1322	GO:0051402	neuron apoptotic process	6/299	211/12831	0.369123	0.946968	0.946968	JAK2/ARRB1/GRIK2/HRAS/SLC30A10/CNTF	6	BP
1323	GO:0051480	regulation of cytosolic calcium ion concentration	6/299	211/12831	0.369123	0.946968	0.946968	ATP2B1/JAK2/PTPN6/ADORA1/RIC3/MYO5A	6	BP
1324	GO:0007030	Golgi organization	3/299	93/12831	0.369135	0.946968	0.946968	CLASP1/CAMSAP2/SYNE1	3	BP
1325	GO:0007052	mitotic spindle organization	3/299	93/12831	0.369135	0.946968	0.946968	PARP3/CLASP1/TACC2	3	BP
1326	GO:0046660	female sex differentiation	3/299	93/12831	0.369135	0.946968	0.946968	ARRB1/LHX8/GDF9	3	BP
1327	GO:0043410	positive regulation of MAPK cascade	10/299	373/12831	0.370936	0.946968	0.946968	MAPK8IP2/RB1CC1/MAP3K4/JAK2/GCNT2/ARRB1/ADORA1/HRAS/SLC30A10/ERCC6	10	BP
1328	GO:0002701	negative regulation of production of molecular mediator of immune response	1/299	20/12831	0.376202	0.946968	0.946968	PARP3	1	BP
1329	GO:0002888	positive regulation of myeloid leukocyte mediated immunity	1/299	20/12831	0.376202	0.946968	0.946968	DHX36	1	BP
1330	GO:0003309	type B pancreatic cell differentiation	1/299	20/12831	0.376202	0.946968	0.946968	GSK3A	1	BP
1331	GO:0007020	microtubule nucleation	1/299	20/12831	0.376202	0.946968	0.946968	CLASP1	1	BP
1332	GO:0009648	photoperiodism	1/299	20/12831	0.376202	0.946968	0.946968	RBM4B	1	BP
1333	GO:0010614	negative regulation of cardiac muscle hypertrophy	1/299	20/12831	0.376202	0.946968	0.946968	GSK3A	1	BP
1334	GO:0034110	regulation of homotypic cell-cell adhesion	1/299	20/12831	0.376202	0.946968	0.946968	ANK3	1	BP
1335	GO:0045066	regulatory T cell differentiation	1/299	20/12831	0.376202	0.946968	0.946968	LAG3	1	BP
1336	GO:0048846	axon extension involved in axon guidance	1/299	20/12831	0.376202	0.946968	0.946968	PLXNA4	1	BP
1337	GO:0051589	negative regulation of neurotransmitter transport	1/299	20/12831	0.376202	0.946968	0.946968	PPP1R9A	1	BP
1338	GO:0061339	establishment or maintenance of monopolar cell polarity	1/299	20/12831	0.376202	0.946968	0.946968	MAP1B	1	BP
1339	GO:1902284	neuron projection extension involved in neuron projection guidance	1/299	20/12831	0.376202	0.946968	0.946968	PLXNA4	1	BP
1340	GO:1903077	negative regulation of protein localization to plasma membrane	1/299	20/12831	0.376202	0.946968	0.946968	AP2M1	1	BP
1341	GO:1903792	negative regulation of anion transport	1/299	20/12831	0.376202	0.946968	0.946968	ADORA1	1	BP
1342	GO:1904385	cellular response to angiotensin	1/299	20/12831	0.376202	0.946968	0.946968	SLC30A10	1	BP
1343	GO:0060249	anatomical structure homeostasis	9/299	334/12831	0.376397	0.946968	0.946968	PARP3/ATP2B1/MAP3K4/GCNT2/ADORA1/DHX36/USP7/ERCC6/SCX	9	BP
1344	GO:0001510	RNA methylation	2/299	56/12831	0.376422	0.946968	0.946968	TRMO/METTL2B	2	BP
1345	GO:0003170	heart valve development	2/299	56/12831	0.376422	0.946968	0.946968	DCHS1/SCX	2	BP
1346	GO:0009247	glycolipid biosynthetic process	2/299	56/12831	0.376422	0.946968	0.946968	ST8SIA4/B3GALT1	2	BP
1347	GO:0014823	response to activity	2/299	56/12831	0.376422	0.946968	0.946968	ANGPT2/KDM6B	2	BP
1348	GO:0042698	ovulation cycle	2/299	56/12831	0.376422	0.946968	0.946968	ARRB1/GDF9	2	BP
1349	GO:0043966	histone H3 acetylation	2/299	56/12831	0.376422	0.946968	0.946968	BRD1/MBIP	2	BP
1350	GO:0048332	mesoderm morphogenesis	2/299	56/12831	0.376422	0.946968	0.946968	KDM6B/SCX	2	BP
1351	GO:0051279	regulation of release of sequestered calcium ion into cytosol	2/299	56/12831	0.376422	0.946968	0.946968	PTPN6/MYO5A	2	BP
1352	GO:0042562	hormone binding	2/291	58/12907	0.377354	0.759711	0.731313	CHRNA3/PIK3R1	2	MF
1353	GO:0050714	positive regulation of protein secretion	5/299	173/12831	0.377371	0.946968	0.946968	JAK2/PANX1/ARRB1/GPR27/DHX36	5	BP
1354	GO:0033044	regulation of chromosome organization	8/299	294/12831	0.378528	0.946968	0.946968	MAP3K4/KLHL22/ZNF304/APC/ARRB1/DHX36/USP7/ZNF335	8	BP
1355	GO:0045860	positive regulation of protein kinase activity	11/299	417/12831	0.380565	0.946968	0.946968	CHRNA3/MAP3K4/DOCK3/JAK2/ARRB1/TTBK1/PPP1R9A/ADORA1/CDK5R2/HRAS/ERCC6	11	BP
1356	GO:0008514	organic anion transmembrane transporter activity	3/291	98/12907	0.380658	0.759711	0.731313	ABCC5/SLC26A1/SLCO3A1	3	MF
1357	GO:0032452	histone demethylase activity	1/291	21/12907	0.380758	0.759711	0.731313	KDM6B	1	MF
1358	GO:0042287	MHC protein binding	1/291	21/12907	0.380758	0.759711	0.731313	LAG3	1	MF
1359	GO:0061631	ubiquitin conjugating enzyme activity	1/291	21/12907	0.380758	0.759711	0.731313	UBE2A	1	MF
1360	GO:0080025	phosphatidylinositol-3,5-bisphosphate binding	1/291	21/12907	0.380758	0.759711	0.731313	CLVS2	1	MF
1361	GO:1904315	transmitter-gated ion channel activity involved in regulation of postsynaptic membrane potential	1/291	21/12907	0.380758	0.759711	0.731313	CHRNA3	1	MF
1362	GO:0007498	mesoderm development	3/299	95/12831	0.381837	0.946968	0.946968	JAK2/KDM6B/SCX	3	BP
1363	GO:0018107	peptidyl-threonine phosphorylation	3/299	95/12831	0.381837	0.946968	0.946968	GSK3A/TTBK1/WNK3	3	BP
1364	GO:0055067	monovalent inorganic cation homeostasis	3/299	95/12831	0.381837	0.946968	0.946968	CLCN3/ATP6V1A/ADORA1	3	BP
1365	GO:0003208	cardiac ventricle morphogenesis	2/299	57/12831	0.384757	0.946968	0.946968	MYH7/GSK3A	2	BP
1366	GO:0015800	acidic amino acid transport	2/299	57/12831	0.384757	0.946968	0.946968	LRRC8A/ADORA1	2	BP
1367	GO:0030641	regulation of cellular pH	2/299	57/12831	0.384757	0.946968	0.946968	CLCN3/ATP6V1A	2	BP
1368	GO:0033047	regulation of mitotic sister chromatid segregation	2/299	57/12831	0.384757	0.946968	0.946968	KLHL22/APC	2	BP
1369	GO:0043297	apical junction assembly	2/299	57/12831	0.384757	0.946968	0.946968	PATJ/APC	2	BP
1370	GO:0043407	negative regulation of MAP kinase activity	2/299	57/12831	0.384757	0.946968	0.946968	PTPN6/MBIP	2	BP
1371	GO:0043507	positive regulation of JUN kinase activity	2/299	57/12831	0.384757	0.946968	0.946968	MAP3K4/ERCC6	2	BP
1372	GO:0048857	neural nucleus development	2/299	57/12831	0.384757	0.946968	0.946968	TTBK1/CDK5R2	2	BP
1373	GO:0071242	cellular response to ammonium ion	2/299	57/12831	0.384757	0.946968	0.946968	CHRNA3/GNAQ	2	BP
1374	GO:0090398	cellular senescence	2/299	57/12831	0.384757	0.946968	0.946968	HRAS/SLC30A10	2	BP
1375	GO:0030295	protein kinase activator activity	2/291	59/12907	0.385411	0.762323	0.733827	CDK5R2/ERCC6	2	MF
1376	GO:0035567	non-canonical Wnt signaling pathway	4/299	135/12831	0.385939	0.946968	0.946968	CELSR3/AP2S1/AP2M1/MAGI2	4	BP
1377	GO:0140101	catalytic activity, acting on a tRNA	3/291	99/12907	0.386784	0.762323	0.733827	TRMO/METTL2B/TYW1B	3	MF
1378	GO:0050900	leukocyte migration	7/299	256/12831	0.387991	0.946968	0.946968	ANGPT2/CHGA/PTPN6/ARTN/PIK3R1/EPS8/ADORA1	7	BP
1379	GO:0000038	very long-chain fatty acid metabolic process	1/299	21/12831	0.390761	0.946968	0.946968	ELOVL2	1	BP
1380	GO:0000303	response to superoxide	1/299	21/12831	0.390761	0.946968	0.946968	ERCC6	1	BP
1381	GO:0006376	mRNA splice site selection	1/299	21/12831	0.390761	0.946968	0.946968	PTBP2	1	BP
1382	GO:0007603	phototransduction, visible light	1/299	21/12831	0.390761	0.946968	0.946968	GNAQ	1	BP
1383	GO:0008045	motor neuron axon guidance	1/299	21/12831	0.390761	0.946968	0.946968	PLXNA4	1	BP
1384	GO:0008053	mitochondrial fusion	1/299	21/12831	0.390761	0.946968	0.946968	GDAP1	1	BP
1385	GO:0010460	positive regulation of heart rate	1/299	21/12831	0.390761	0.946968	0.946968	SCN3B	1	BP
1386	GO:0010664	negative regulation of striated muscle cell apoptotic process	1/299	21/12831	0.390761	0.946968	0.946968	JAK2	1	BP
1387	GO:0031343	positive regulation of cell killing	1/299	21/12831	0.390761	0.946968	0.946968	LAG3	1	BP
1388	GO:0032607	interferon-alpha production	1/299	21/12831	0.390761	0.946968	0.946968	DHX36	1	BP
1389	GO:0032925	regulation of activin receptor signaling pathway	1/299	21/12831	0.390761	0.946968	0.946968	MAGI2	1	BP
1390	GO:0034453	microtubule anchoring	1/299	21/12831	0.390761	0.946968	0.946968	CLASP1	1	BP
1391	GO:0035640	exploration behavior	1/299	21/12831	0.390761	0.946968	0.946968	PENK	1	BP
1392	GO:0045956	positive regulation of calcium ion-dependent exocytosis	1/299	21/12831	0.390761	0.946968	0.946968	CDK5R2	1	BP
1393	GO:0046461	neutral lipid catabolic process	1/299	21/12831	0.390761	0.946968	0.946968	FAAH	1	BP
1394	GO:0046464	acylglycerol catabolic process	1/299	21/12831	0.390761	0.946968	0.946968	FAAH	1	BP
1395	GO:0051220	cytoplasmic sequestering of protein	1/299	21/12831	0.390761	0.946968	0.946968	DBN1	1	BP
1396	GO:0051457	maintenance of protein location in nucleus	1/299	21/12831	0.390761	0.946968	0.946968	SYNE1	1	BP
1397	GO:0051570	regulation of histone H3-K9 methylation	1/299	21/12831	0.390761	0.946968	0.946968	ZNF304	1	BP
1398	GO:0060390	regulation of SMAD protein signal transduction	1/299	21/12831	0.390761	0.946968	0.946968	FAM89B	1	BP
1399	GO:0060445	branching involved in salivary gland morphogenesis	1/299	21/12831	0.390761	0.946968	0.946968	PLXNA1	1	BP
1400	GO:1902667	regulation of axon guidance	1/299	21/12831	0.390761	0.946968	0.946968	PLXNA4	1	BP
1401	GO:2000209	regulation of anoikis	1/299	21/12831	0.390761	0.946968	0.946968	ZNF304	1	BP
1402	GO:0007612	learning	4/299	136/12831	0.391229	0.946968	0.946968	MAPK8IP2/NRXN3/BRSK1/SHANK2	4	BP
1403	GO:0090316	positive regulation of intracellular protein transport	4/299	136/12831	0.391229	0.946968	0.946968	GSK3A/PIK3R1/ANK3/HRAS	4	BP
1404	GO:0032956	regulation of actin cytoskeleton organization	7/299	257/12831	0.391816	0.946968	0.946968	CLASP1/TESK1/TMEFF2/PIK3R1/EPS8/PPP1R9A/HRAS	7	BP
1405	GO:0007422	peripheral nervous system development	2/299	58/12831	0.393044	0.946968	0.946968	ARTN/PLXNA4	2	BP
1406	GO:0010257	NADH dehydrogenase complex assembly	2/299	58/12831	0.393044	0.946968	0.946968	NDUFAF5/NDUFA8	2	BP
1407	GO:0010827	regulation of glucose transmembrane transport	2/299	58/12831	0.393044	0.946968	0.946968	GSK3A/PIK3R1	2	BP
1408	GO:0021885	forebrain cell migration	2/299	58/12831	0.393044	0.946968	0.946968	LHX6/CDK5R2	2	BP
1409	GO:0031060	regulation of histone methylation	2/299	58/12831	0.393044	0.946968	0.946968	ZNF304/ZNF335	2	BP
1410	GO:0032981	mitochondrial respiratory chain complex I assembly	2/299	58/12831	0.393044	0.946968	0.946968	NDUFAF5/NDUFA8	2	BP
1411	GO:0070373	negative regulation of ERK1 and ERK2 cascade	2/299	58/12831	0.393044	0.946968	0.946968	DUSP26/ARRB1	2	BP
1412	GO:0005200	structural constituent of cytoskeleton	2/291	60/12907	0.393423	0.762323	0.733827	ACTL6B/ANK3	2	MF
1413	GO:0004721	phosphoprotein phosphatase activity	4/291	141/12907	0.393437	0.762323	0.733827	PTPN4/PTPN6/DUSP26/SSH2	4	MF
1414	GO:0005048	signal sequence binding	1/291	22/12907	0.394742	0.762323	0.733827	AP2M1	1	MF
1415	GO:0031369	translation initiation factor binding	1/291	22/12907	0.394742	0.762323	0.733827	OTX2	1	MF
1416	GO:1901505	carbohydrate derivative transmembrane transporter activity	1/291	22/12907	0.394742	0.762323	0.733827	SLC37A1	1	MF
1417	GO:0030900	forebrain development	9/299	340/12831	0.396372	0.946968	0.946968	TOP2B/CRTAC1/LHX6/VAX2/KDM6B/OTX2/CDK5R2/ZNF335/PLXNA4	9	BP
1418	GO:0140056	organelle localization by membrane tethering	4/299	137/12831	0.396513	0.946968	0.946968	CLASP1/EXOC6/EXOC6B/VPS33B	4	BP
1419	GO:0030335	positive regulation of cell migration	10/299	382/12831	0.399229	0.946968	0.946968	CLASP1/JAK2/GCNT2/PIK3R3/ZNF304/APC/PIK3R1/MAPRE2/HRAS/FAM89B	10	BP
1420	GO:1904951	positive regulation of establishment of protein localization	9/299	341/12831	0.399707	0.946968	0.946968	JAK2/GSK3A/PANX1/ARRB1/PIK3R1/ANK3/GPR27/HRAS/DHX36	9	BP
1421	GO:0003073	regulation of systemic arterial blood pressure	2/299	59/12831	0.40128	0.946968	0.946968	GSK3A/ADORA1	2	BP
1422	GO:0014015	positive regulation of gliogenesis	2/299	59/12831	0.40128	0.946968	0.946968	TTBK1/GJC2	2	BP
1423	GO:0086001	cardiac muscle cell action potential	2/299	59/12831	0.40128	0.946968	0.946968	ANK3/SCN3B	2	BP
1424	GO:0097006	regulation of plasma lipoprotein particle levels	2/299	59/12831	0.40128	0.946968	0.946968	AP2S1/AP2M1	2	BP
1425	GO:0040017	positive regulation of locomotion	11/299	424/12831	0.401506	0.946968	0.946968	CLASP1/JAK2/GCNT2/ARTN/PIK3R3/ZNF304/APC/PIK3R1/MAPRE2/HRAS/FAM89B	11	BP
1426	GO:0001659	temperature homeostasis	4/299	138/12831	0.401789	0.946968	0.946968	JAK2/KDM6B/APC/ADORA1	4	BP
1427	GO:0000188	inactivation of MAPK activity	1/299	22/12831	0.404981	0.946968	0.946968	MBIP	1	BP
1428	GO:0000305	response to oxygen radical	1/299	22/12831	0.404981	0.946968	0.946968	ERCC6	1	BP
1429	GO:0001702	gastrulation with mouth forming second	1/299	22/12831	0.404981	0.946968	0.946968	OTX2	1	BP
1430	GO:0001774	microglial cell activation	1/299	22/12831	0.404981	0.946968	0.946968	TTBK1	1	BP
1431	GO:0002269	leukocyte activation involved in inflammatory response	1/299	22/12831	0.404981	0.946968	0.946968	TTBK1	1	BP
1432	GO:0003171	atrioventricular valve development	1/299	22/12831	0.404981	0.946968	0.946968	DCHS1	1	BP
1433	GO:0003181	atrioventricular valve morphogenesis	1/299	22/12831	0.404981	0.946968	0.946968	DCHS1	1	BP
1434	GO:0003272	endocardial cushion formation	1/299	22/12831	0.404981	0.946968	0.946968	DCHS1	1	BP
1435	GO:0003298	physiological muscle hypertrophy	1/299	22/12831	0.404981	0.946968	0.946968	GSK3A	1	BP
1436	GO:0003301	physiological cardiac muscle hypertrophy	1/299	22/12831	0.404981	0.946968	0.946968	GSK3A	1	BP
1437	GO:0007176	regulation of epidermal growth factor-activated receptor activity	1/299	22/12831	0.404981	0.946968	0.946968	ADORA1	1	BP
1438	GO:0010661	positive regulation of muscle cell apoptotic process	1/299	22/12831	0.404981	0.946968	0.946968	ARRB1	1	BP
1439	GO:0014741	negative regulation of muscle hypertrophy	1/299	22/12831	0.404981	0.946968	0.946968	GSK3A	1	BP
1440	GO:0015695	organic cation transport	1/299	22/12831	0.404981	0.946968	0.946968	CHRNA3	1	BP
1441	GO:0021801	cerebral cortex radial glia guided migration	1/299	22/12831	0.404981	0.946968	0.946968	CDK5R2	1	BP
1442	GO:0022030	telencephalon glial cell migration	1/299	22/12831	0.404981	0.946968	0.946968	CDK5R2	1	BP
1443	GO:0030449	regulation of complement activation	1/299	22/12831	0.404981	0.946968	0.946968	CFP	1	BP
1444	GO:0032786	positive regulation of DNA-templated transcription, elongation	1/299	22/12831	0.404981	0.946968	0.946968	ERCC6	1	BP
1445	GO:0032967	positive regulation of collagen biosynthetic process	1/299	22/12831	0.404981	0.946968	0.946968	SCX	1	BP
1446	GO:0035510	DNA dealkylation	1/299	22/12831	0.404981	0.946968	0.946968	USP7	1	BP
1447	GO:0035883	enteroendocrine cell differentiation	1/299	22/12831	0.404981	0.946968	0.946968	GSK3A	1	BP
1448	GO:0035886	vascular smooth muscle cell differentiation	1/299	22/12831	0.404981	0.946968	0.946968	EPC1	1	BP
1449	GO:0043267	negative regulation of potassium ion transport	1/299	22/12831	0.404981	0.946968	0.946968	ANK3	1	BP
1450	GO:0043576	regulation of respiratory gaseous exchange	1/299	22/12831	0.404981	0.946968	0.946968	ADORA1	1	BP
1451	GO:0044818	mitotic G2/M transition checkpoint	1/299	22/12831	0.404981	0.946968	0.946968	BRSK1	1	BP
1452	GO:0045577	regulation of B cell differentiation	1/299	22/12831	0.404981	0.946968	0.946968	PTPN6	1	BP
1453	GO:0045724	positive regulation of cilium assembly	1/299	22/12831	0.404981	0.946968	0.946968	ATMIN	1	BP
1454	GO:0046596	regulation of viral entry into host cell	1/299	22/12831	0.404981	0.946968	0.946968	TRIM26	1	BP
1455	GO:0061049	cell growth involved in cardiac muscle cell development	1/299	22/12831	0.404981	0.946968	0.946968	GSK3A	1	BP
1456	GO:0071526	semaphorin-plexin signaling pathway	1/299	22/12831	0.404981	0.946968	0.946968	PLXNA4	1	BP
1457	GO:0090344	negative regulation of cell aging	1/299	22/12831	0.404981	0.946968	0.946968	SLC30A10	1	BP
1458	GO:1902003	regulation of amyloid-beta formation	1/299	22/12831	0.404981	0.946968	0.946968	GSK3A	1	BP
1459	GO:1904376	negative regulation of protein localization to cell periphery	1/299	22/12831	0.404981	0.946968	0.946968	AP2M1	1	BP
1460	GO:1905209	positive regulation of cardiocyte differentiation	1/299	22/12831	0.404981	0.946968	0.946968	DHX36	1	BP
1461	GO:1990776	response to angiotensin	1/299	22/12831	0.404981	0.946968	0.946968	SLC30A10	1	BP
1462	GO:2000257	regulation of protein activation cascade	1/299	22/12831	0.404981	0.946968	0.946968	CFP	1	BP
1463	GO:2001032	regulation of double-strand break repair via nonhomologous end joining	1/299	22/12831	0.404981	0.946968	0.946968	PARP3	1	BP
1464	GO:0004713	protein tyrosine kinase activity	3/291	102/12907	0.405072	0.771759	0.742911	JAK2/TESK1/EPHB1	3	MF
1465	GO:0035150	regulation of tube size	3/299	99/12831	0.407062	0.946968	0.946968	ATP2B1/CHGA/ADORA1	3	BP
1466	GO:0050880	regulation of blood vessel size	3/299	99/12831	0.407062	0.946968	0.946968	ATP2B1/CHGA/ADORA1	3	BP
1467	GO:0071482	cellular response to light stimulus	3/299	99/12831	0.407062	0.946968	0.946968	PIK3R1/DHX36/MC1R	3	BP
1468	GO:0090101	negative regulation of transmembrane receptor protein serine/threonine kinase signaling pathway	3/299	99/12831	0.407062	0.946968	0.946968	EID2/FAM89B/MAGI2	3	BP
1469	GO:2000278	regulation of DNA biosynthetic process	3/299	99/12831	0.407062	0.946968	0.946968	PARP3/KCNK2/MAP3K4	3	BP
1470	GO:0048027	mRNA 5'-UTR binding	1/291	23/12907	0.408411	0.771759	0.742911	DHX36	1	MF
1471	GO:0061650	ubiquitin-like protein conjugating enzyme activity	1/291	23/12907	0.408411	0.771759	0.742911	UBE2A	1	MF
1472	GO:0020037	heme binding	2/291	62/12907	0.409303	0.771759	0.742911	JAK2/CYP2D6	2	MF
1473	GO:0032612	interleukin-1 production	2/299	60/12831	0.409463	0.946968	0.946968	JAK2/PANX1	2	BP
1474	GO:0071230	cellular response to amino acid stimulus	2/299	60/12831	0.409463	0.946968	0.946968	KLHL22/RRAGA	2	BP
1475	GO:2001023	regulation of response to drug	2/299	60/12831	0.409463	0.946968	0.946968	CHRNA3/GDF9	2	BP
1476	GO:0060537	muscle tissue development	8/299	303/12831	0.410505	0.946968	0.946968	KCNK2/MYH7/TLL2/GSK3A/HIVEP3/KDM6B/EPHB1/SCX	8	BP
1477	GO:0043409	negative regulation of MAPK cascade	4/299	140/12831	0.412318	0.946968	0.946968	PTPN6/DUSP26/ARRB1/MBIP	4	BP
1478	GO:0050852	T cell receptor signaling pathway	4/299	140/12831	0.412318	0.946968	0.946968	CUL1/PTPN6/PIK3R1/HRAS	4	BP
1479	GO:0007173	epidermal growth factor receptor signaling pathway	3/299	100/12831	0.413322	0.946968	0.946968	PIK3R1/ADORA1/SLC30A10	3	BP
1480	GO:0002039	p53 binding	2/291	63/12907	0.417167	0.771759	0.742911	DUSP26/USP7	2	MF
1481	GO:0007369	gastrulation	4/299	141/12831	0.417567	0.946968	0.946968	CLASP1/KDM6B/OTX2/SCX	4	BP
1482	GO:0007601	visual perception	4/299	141/12831	0.417567	0.946968	0.946968	MYO3B/CLIC5/VAX2/MYO5A	4	BP
1483	GO:1901136	carbohydrate derivative catabolic process	4/299	141/12831	0.417567	0.946968	0.946968	ACOT7/GSK3A/PDE1A/GNPDA2	4	BP
1484	GO:0005977	glycogen metabolic process	2/299	61/12831	0.417591	0.946968	0.946968	GSK3A/POMC	2	BP
1485	GO:0006400	tRNA modification	2/299	61/12831	0.417591	0.946968	0.946968	TRMO/METTL2B	2	BP
1486	GO:0006687	glycosphingolipid metabolic process	2/299	61/12831	0.417591	0.946968	0.946968	ST8SIA4/B3GALT1	2	BP
1487	GO:1904063	negative regulation of cation transmembrane transport	2/299	61/12831	0.417591	0.946968	0.946968	CBARP/ANK3	2	BP
1488	GO:1904356	regulation of telomere maintenance via telomere lengthening	2/299	61/12831	0.417591	0.946968	0.946968	MAP3K4/DHX36	2	BP
1489	GO:0072507	divalent inorganic cation homeostasis	8/299	305/12831	0.417613	0.946968	0.946968	ATP2B1/JAK2/PTPN6/ANK3/ADORA1/GRIK2/RIC3/MYO5A	8	BP
1490	GO:0001963	synaptic transmission, dopaminergic	1/299	23/12831	0.418871	0.946968	0.946968	CNTNAP4	1	BP
1491	GO:0002068	glandular epithelial cell development	1/299	23/12831	0.418871	0.946968	0.946968	GSK3A	1	BP
1492	GO:0009072	aromatic amino acid family metabolic process	1/299	23/12831	0.418871	0.946968	0.946968	HDC	1	BP
1493	GO:0010714	positive regulation of collagen metabolic process	1/299	23/12831	0.418871	0.946968	0.946968	SCX	1	BP
1494	GO:0030049	muscle filament sliding	1/299	23/12831	0.418871	0.946968	0.946968	MYH7	1	BP
1495	GO:0031365	N-terminal protein amino acid modification	1/299	23/12831	0.418871	0.946968	0.946968	NTMT1	1	BP
1496	GO:0033198	response to ATP	1/299	23/12831	0.418871	0.946968	0.946968	PANX1	1	BP
1497	GO:0033275	actin-myosin filament sliding	1/299	23/12831	0.418871	0.946968	0.946968	MYH7	1	BP
1498	GO:0035561	regulation of chromatin binding	1/299	23/12831	0.418871	0.946968	0.946968	ZNF304	1	BP
1499	GO:0036296	response to increased oxygen levels	1/299	23/12831	0.418871	0.946968	0.946968	ATP6V1A	1	BP
1500	GO:0040036	regulation of fibroblast growth factor receptor signaling pathway	1/299	23/12831	0.418871	0.946968	0.946968	OTX2	1	BP
1501	GO:0042088	T-helper 1 type immune response	1/299	23/12831	0.418871	0.946968	0.946968	HRAS	1	BP
1502	GO:0042311	vasodilation	1/299	23/12831	0.418871	0.946968	0.946968	ADORA1	1	BP
1503	GO:0051955	regulation of amino acid transport	1/299	23/12831	0.418871	0.946968	0.946968	ADORA1	1	BP
1504	GO:0070528	protein kinase C signaling	1/299	23/12831	0.418871	0.946968	0.946968	MC1R	1	BP
1505	GO:1900027	regulation of ruffle assembly	1/299	23/12831	0.418871	0.946968	0.946968	HRAS	1	BP
1506	GO:1900745	positive regulation of p38MAPK cascade	1/299	23/12831	0.418871	0.946968	0.946968	MAP3K4	1	BP
1507	GO:1903427	negative regulation of reactive oxygen species biosynthetic process	1/299	23/12831	0.418871	0.946968	0.946968	SLC30A10	1	BP
1508	GO:0044389	ubiquitin-like protein ligase binding	7/291	273/12907	0.419086	0.771759	0.742911	UBE2A/APC/ARRB1/RRAGA/GRIK2/USP7/MC1R	7	MF
1509	GO:0033135	regulation of peptidyl-serine phosphorylation	3/299	101/12831	0.419562	0.946968	0.946968	FNIP2/ARRB1/ERCC6	3	BP
1510	GO:0061041	regulation of wound healing	3/299	101/12831	0.419562	0.946968	0.946968	CLASP1/USF1/HRAS	3	BP
1511	GO:0017080	sodium channel regulator activity	1/291	24/12907	0.421773	0.771759	0.742911	SCN3B	1	MF
1512	GO:0017091	AU-rich element binding	1/291	24/12907	0.421773	0.771759	0.742911	DHX36	1	MF
1513	GO:0035925	mRNA 3'-UTR AU-rich region binding	1/291	24/12907	0.421773	0.771759	0.742911	DHX36	1	MF
1514	GO:0046875	ephrin receptor binding	1/291	24/12907	0.421773	0.771759	0.742911	ANKS1B	1	MF
1515	GO:0046915	transition metal ion transmembrane transporter activity	1/291	24/12907	0.421773	0.771759	0.742911	SLC30A10	1	MF
1516	GO:0099529	neurotransmitter receptor activity involved in regulation of postsynaptic membrane potential	1/291	24/12907	0.421773	0.771759	0.742911	CHRNA3	1	MF
1517	GO:0000723	telomere maintenance	4/299	142/12831	0.422807	0.946968	0.946968	PARP3/MAP3K4/DHX36/USP7	4	BP
1518	GO:0002449	lymphocyte mediated immunity	4/299	142/12831	0.422807	0.946968	0.946968	MASP2/PARP3/LAG3/PTPN6	4	BP
1519	GO:0007051	spindle organization	4/299	142/12831	0.422807	0.946968	0.946968	PARP3/CLASP1/TACC2/NTMT1	4	BP
1520	GO:0019209	kinase activator activity	2/291	64/12907	0.424978	0.771759	0.742911	CDK5R2/ERCC6	2	MF
1521	GO:0006073	cellular glucan metabolic process	2/299	62/12831	0.425663	0.946968	0.946968	GSK3A/POMC	2	BP
1522	GO:0034109	homotypic cell-cell adhesion	2/299	62/12831	0.425663	0.946968	0.946968	PTPN6/ANK3	2	BP
1523	GO:0044042	glucan metabolic process	2/299	62/12831	0.425663	0.946968	0.946968	GSK3A/POMC	2	BP
1524	GO:0045739	positive regulation of DNA repair	2/299	62/12831	0.425663	0.946968	0.946968	PARP3/ERCC6	2	BP
1525	GO:0060191	regulation of lipase activity	2/299	62/12831	0.425663	0.946968	0.946968	GNAQ/HRAS	2	BP
1526	GO:0060333	interferon-gamma-mediated signaling pathway	2/299	62/12831	0.425663	0.946968	0.946968	JAK2/TRIM26	2	BP
1527	GO:1903391	regulation of adherens junction organization	2/299	62/12831	0.425663	0.946968	0.946968	CLASP1/MAPRE2	2	BP
1528	GO:0002695	negative regulation of leukocyte activation	3/299	102/12831	0.42578	0.946968	0.946968	PARP3/LAG3/PTPN6	3	BP
1529	GO:0001883	purine nucleoside binding	7/291	275/12907	0.426473	0.771759	0.742911	RAB9B/RRAGA/GNAQ/ADORA1/HRAS/RAB11B/GSPT2	7	MF
1530	GO:0007269	neurotransmitter secretion	4/299	143/12831	0.428035	0.946968	0.946968	CHRNA3/STXBP5L/PPP1R9A/BRSK1	4	BP
1531	GO:0050796	regulation of insulin secretion	4/299	143/12831	0.428035	0.946968	0.946968	JAK2/ARRB1/STXBP5L/GPR27	4	BP
1532	GO:0017137	Rab GTPase binding	3/291	106/12907	0.429202	0.771759	0.742911	SYTL5/MYO5A/DENND6B	3	MF
1533	GO:0006875	cellular metal ion homeostasis	9/299	350/12831	0.429725	0.946968	0.946968	CUL1/ATP2B1/JAK2/PTPN6/ATP6V1A/ADORA1/GRIK2/RIC3/MYO5A	9	BP
1534	GO:0032549	ribonucleoside binding	7/291	276/12907	0.430163	0.771759	0.742911	POLR2B/RAB9B/RRAGA/GNAQ/HRAS/RAB11B/GSPT2	7	MF
1535	GO:0008015	blood circulation	10/299	392/12831	0.430767	0.946968	0.946968	ATP2B1/MYH7/JAK2/CHGA/GSK3A/POMC/ADORA1/SCN3B/CACNG2/KCND2	10	BP
1536	GO:0071103	DNA conformation change	6/299	226/12831	0.431609	0.946968	0.946968	TOP2B/DHX30/DHX36/H1FNT/TSPYL4/ERCC6	6	BP
1537	GO:0007613	memory	3/299	103/12831	0.431975	0.946968	0.946968	KCNK2/CUX2/BTBD9	3	BP
1538	GO:0032273	positive regulation of protein polymerization	3/299	103/12831	0.431975	0.946968	0.946968	CLASP1/MAP1B/TTBK1	3	BP
1539	GO:0045598	regulation of fat cell differentiation	3/299	103/12831	0.431975	0.946968	0.946968	TRIO/RUNX1T1/ZBTB7C	3	BP
1540	GO:1901568	fatty acid derivative metabolic process	3/299	103/12831	0.431975	0.946968	0.946968	ACOT7/FAAH/ELOVL2	3	BP
1541	GO:0007157	heterophilic cell-cell adhesion via plasma membrane cell adhesion molecules	1/299	24/12831	0.432437	0.946968	0.946968	DCHS1	1	BP
1542	GO:0015701	bicarbonate transport	1/299	24/12831	0.432437	0.946968	0.946968	SLC26A1	1	BP
1543	GO:0015988	energy coupled proton transmembrane transport, against electrochemical gradient	1/299	24/12831	0.432437	0.946968	0.946968	ATP6V1A	1	BP
1544	GO:0015991	ATP hydrolysis coupled proton transport	1/299	24/12831	0.432437	0.946968	0.946968	ATP6V1A	1	BP
1545	GO:0033119	negative regulation of RNA splicing	1/299	24/12831	0.432437	0.946968	0.946968	PTBP2	1	BP
1546	GO:0039694	viral RNA genome replication	1/299	24/12831	0.432437	0.946968	0.946968	TOP2B	1	BP
1547	GO:0043537	negative regulation of blood vessel endothelial cell migration	1/299	24/12831	0.432437	0.946968	0.946968	ANGPT2	1	BP
1548	GO:0044058	regulation of digestive system process	1/299	24/12831	0.432437	0.946968	0.946968	WNK3	1	BP
1549	GO:0046627	negative regulation of insulin receptor signaling pathway	1/299	24/12831	0.432437	0.946968	0.946968	GSK3A	1	BP
1550	GO:0050685	positive regulation of mRNA processing	1/299	24/12831	0.432437	0.946968	0.946968	DHX36	1	BP
1551	GO:0051569	regulation of histone H3-K4 methylation	1/299	24/12831	0.432437	0.946968	0.946968	ZNF335	1	BP
1552	GO:0070076	histone lysine demethylation	1/299	24/12831	0.432437	0.946968	0.946968	KDM6B	1	BP
1553	GO:0097242	amyloid-beta clearance	1/299	24/12831	0.432437	0.946968	0.946968	RAB11B	1	BP
1554	GO:1900101	regulation of endoplasmic reticulum unfolded protein response	1/299	24/12831	0.432437	0.946968	0.946968	PIK3R1	1	BP
1555	GO:1903421	regulation of synaptic vesicle recycling	1/299	24/12831	0.432437	0.946968	0.946968	BTBD9	1	BP
1556	GO:1904037	positive regulation of epithelial cell apoptotic process	1/299	24/12831	0.432437	0.946968	0.946968	JAK2	1	BP
1557	GO:0003730	mRNA 3'-UTR binding	2/291	65/12907	0.432734	0.771759	0.742911	ELAVL2/DHX36	2	MF
1558	GO:1990782	protein tyrosine kinase binding	2/291	65/12907	0.432734	0.771759	0.742911	ANGPT2/PIK3R1	2	MF
1559	GO:0007093	mitotic cell cycle checkpoint	4/299	144/12831	0.43325	0.946968	0.946968	KLHL22/APC/BRSK1/HRAS	4	BP
1560	GO:0050953	sensory perception of light stimulus	4/299	144/12831	0.43325	0.946968	0.946968	MYO3B/CLIC5/VAX2/MYO5A	4	BP
1561	GO:0099643	signal release from synapse	4/299	144/12831	0.43325	0.946968	0.946968	CHRNA3/STXBP5L/PPP1R9A/BRSK1	4	BP
1562	GO:0051304	chromosome separation	2/299	63/12831	0.433676	0.946968	0.946968	KLHL22/APC	2	BP
1563	GO:0040029	regulation of gene expression, epigenetic	7/299	268/12831	0.433849	0.946968	0.946968	ARID4A/POLR2B/EPC1/ZNF304/ZNF335/MIR137HG/ERCC6	7	BP
1564	GO:0098960	postsynaptic neurotransmitter receptor activity	1/291	25/12907	0.434834	0.771759	0.742911	CHRNA3	1	MF
1565	GO:0000287	magnesium ion binding	5/291	192/12907	0.436291	0.771759	0.742911	MARK1/BRSK1/SIK3/DHX36/TSSK2	5	MF
1566	GO:0030003	cellular cation homeostasis	10/299	394/12831	0.43707	0.946968	0.946968	CUL1/ATP2B1/JAK2/CLCN3/PTPN6/ATP6V1A/ADORA1/GRIK2/RIC3/MYO5A	10	BP
1567	GO:0045930	negative regulation of mitotic cell cycle	7/299	269/12831	0.437656	0.946968	0.946968	CUL1/KLHL22/APC/BRSK1/HRAS/MAGI2/GJC2	7	BP
1568	GO:0071214	cellular response to abiotic stimulus	7/299	269/12831	0.437656	0.946968	0.946968	PIK3R1/MBIP/HRAS/DHX36/RAB11B/MC1R/SCX	7	BP
1569	GO:0104004	cellular response to environmental stimulus	7/299	269/12831	0.437656	0.946968	0.946968	PIK3R1/MBIP/HRAS/DHX36/RAB11B/MC1R/SCX	7	BP
1570	GO:0006661	phosphatidylinositol biosynthetic process	3/299	104/12831	0.438145	0.946968	0.946968	PIP5K1B/PIK3R3/PIK3R1	3	BP
1571	GO:0043271	negative regulation of ion transport	3/299	104/12831	0.438145	0.946968	0.946968	CBARP/ANK3/ADORA1	3	BP
1572	GO:0007266	Rho protein signal transduction	4/299	145/12831	0.438453	0.946968	0.946968	TRIO/MCF2/RASGRF2/ARRB1	4	BP
1573	GO:0043254	regulation of protein complex assembly	9/299	353/12831	0.439716	0.946968	0.946968	FNIP2/CLASP1/CAMSAP2/CAMSAP1/MAP1B/TTBK1/EPS8/PPP1R9A/DHX36	9	BP
1574	GO:0071902	positive regulation of protein serine/threonine kinase activity	7/299	270/12831	0.441461	0.946968	0.946968	MAP3K4/JAK2/ARRB1/ADORA1/CDK5R2/HRAS/ERCC6	7	BP
1575	GO:0048477	oogenesis	2/299	64/12831	0.441629	0.946968	0.946968	DDX20/GDF9	2	BP
1576	GO:0048644	muscle organ morphogenesis	2/299	64/12831	0.441629	0.946968	0.946968	MYH7/CNTF	2	BP
1577	GO:0051865	protein autoubiquitination	2/299	64/12831	0.441629	0.946968	0.946968	UBE2A/RNF19B	2	BP
1578	GO:0055117	regulation of cardiac muscle contraction	2/299	64/12831	0.441629	0.946968	0.946968	CHGA/ADORA1	2	BP
1579	GO:1903035	negative regulation of response to wounding	2/299	64/12831	0.441629	0.946968	0.946968	CLASP1/USF1	2	BP
1580	GO:1901652	response to peptide	10/299	396/12831	0.443368	0.946968	0.946968	ATP2B1/JAK2/GSK3A/ATP6V1A/MAP1B/APC/PIK3R1/USF1/SLC30A10/MYO5A	10	BP
1581	GO:0000226	microtubule cytoskeleton organization	11/299	438/12831	0.443495	0.946968	0.946968	PARP3/CLASP1/TTL/MARK1/CAMSAP2/CAMSAP1/MAP1B/APC/TACC2/NTMT1/BRSK1	11	BP
1582	GO:0022406	membrane docking	4/299	146/12831	0.443642	0.946968	0.946968	CLASP1/EXOC6/EXOC6B/VPS33B	4	BP
1583	GO:0008033	tRNA processing	3/299	105/12831	0.44429	0.946968	0.946968	TRMO/METTL2B/TYW1B	3	BP
1584	GO:0001964	startle response	1/299	25/12831	0.445688	0.946968	0.946968	PENK	1	BP
1585	GO:0003401	axis elongation	1/299	25/12831	0.445688	0.946968	0.946968	MAGI2	1	BP
1586	GO:0016577	histone demethylation	1/299	25/12831	0.445688	0.946968	0.946968	KDM6B	1	BP
1587	GO:0019369	arachidonic acid metabolic process	1/299	25/12831	0.445688	0.946968	0.946968	FAAH	1	BP
1588	GO:0030857	negative regulation of epithelial cell differentiation	1/299	25/12831	0.445688	0.946968	0.946968	GSK3A	1	BP
1589	GO:0033522	histone H2A ubiquitination	1/299	25/12831	0.445688	0.946968	0.946968	UBE2A	1	BP
1590	GO:0042255	ribosome assembly	1/299	25/12831	0.445688	0.946968	0.946968	DHX30	1	BP
1591	GO:0045191	regulation of isotype switching	1/299	25/12831	0.445688	0.946968	0.946968	PARP3	1	BP
1592	GO:0045736	negative regulation of cyclin-dependent protein serine/threonine kinase activity	1/299	25/12831	0.445688	0.946968	0.946968	APC	1	BP
1593	GO:0045742	positive regulation of epidermal growth factor receptor signaling pathway	1/299	25/12831	0.445688	0.946968	0.946968	ADORA1	1	BP
1594	GO:0045777	positive regulation of blood pressure	1/299	25/12831	0.445688	0.946968	0.946968	ADORA1	1	BP
1595	GO:0045920	negative regulation of exocytosis	1/299	25/12831	0.445688	0.946968	0.946968	CBARP	1	BP
1596	GO:0048009	insulin-like growth factor receptor signaling pathway	1/299	25/12831	0.445688	0.946968	0.946968	PIK3R1	1	BP
1597	GO:0050829	defense response to Gram-negative bacterium	1/299	25/12831	0.445688	0.946968	0.946968	CHGA	1	BP
1598	GO:0071353	cellular response to interleukin-4	1/299	25/12831	0.445688	0.946968	0.946968	ADAMTS13	1	BP
1599	GO:0090279	regulation of calcium ion import	1/299	25/12831	0.445688	0.946968	0.946968	WNK3	1	BP
1600	GO:0098901	regulation of cardiac muscle cell action potential	1/299	25/12831	0.445688	0.946968	0.946968	ANK3	1	BP
1601	GO:0099068	postsynapse assembly	1/299	25/12831	0.445688	0.946968	0.946968	MAGI2	1	BP
1602	GO:0099131	ATP hydrolysis coupled ion transmembrane transport	1/299	25/12831	0.445688	0.946968	0.946968	ATP6V1A	1	BP
1603	GO:2000147	positive regulation of cell motility	10/299	397/12831	0.446514	0.946968	0.946968	CLASP1/JAK2/GCNT2/PIK3R3/ZNF304/APC/PIK3R1/MAPRE2/HRAS/FAM89B	10	BP
1604	GO:0003823	antigen binding	1/291	26/12907	0.447601	0.781908	0.752681	LAG3	1	MF
1605	GO:0004869	cysteine-type endopeptidase inhibitor activity	1/291	26/12907	0.447601	0.781908	0.752681	ARRB1	1	MF
1606	GO:0008066	glutamate receptor activity	1/291	26/12907	0.447601	0.781908	0.752681	GRIK2	1	MF
1607	GO:0032200	telomere organization	4/299	147/12831	0.448817	0.946968	0.946968	PARP3/MAP3K4/DHX36/USP7	4	BP
1608	GO:0120032	regulation of plasma membrane bounded cell projection assembly	4/299	147/12831	0.448817	0.946968	0.946968	APC/PPP1R9A/ATMIN/HRAS	4	BP
1609	GO:0006513	protein monoubiquitination	2/299	65/12831	0.44952	0.946968	0.946968	CUL1/KLHL22	2	BP
1610	GO:0006885	regulation of pH	2/299	65/12831	0.44952	0.946968	0.946968	CLCN3/ATP6V1A	2	BP
1611	GO:0021675	nerve development	2/299	65/12831	0.44952	0.946968	0.946968	EPHB1/PLXNA4	2	BP
1612	GO:0030512	negative regulation of transforming growth factor beta receptor signaling pathway	2/299	65/12831	0.44952	0.946968	0.946968	EID2/FAM89B	2	BP
1613	GO:0055024	regulation of cardiac muscle tissue development	2/299	65/12831	0.44952	0.946968	0.946968	KCNK2/GSK3A	2	BP
1614	GO:0006820	anion transport	10/299	398/12831	0.449659	0.946968	0.946968	SLC25A14/CLCN3/CLIC5/ABCC5/LRRC8A/SLC26A1/SLC37A1/ADORA1/SLCO3A1/RAB11B	10	BP
1615	GO:0048871	multicellular organismal homeostasis	9/299	356/12831	0.44969	0.946968	0.946968	JAK2/GCNT2/KDM6B/APC/ADORA1/NDN/BTBD9/ERCC6/SCX	9	BP
1616	GO:0035051	cardiocyte differentiation	3/299	106/12831	0.450409	0.946968	0.946968	GSK3A/KDM6B/DHX36	3	BP
1617	GO:1903532	positive regulation of secretion by cell	7/299	273/12831	0.452848	0.946968	0.946968	CLASP1/JAK2/PANX1/ARRB1/GPR27/CDK5R2/DHX36	7	BP
1618	GO:0070011	peptidase activity, acting on L-amino acid peptides	9/291	369/12907	0.453051	0.782427	0.75318	MASP2/TLL2/USP22/MMEL1/MMP16/ADAMTS13/SEC11C/ECEL1/USP7	9	MF
1619	GO:0035091	phosphatidylinositol binding	5/291	196/12907	0.453954	0.782427	0.75318	SNX15/MARK1/SYT5/SNX27/CLVS2	5	MF
1620	GO:0004843	thiol-dependent ubiquitin-specific protease activity	2/291	68/12907	0.455661	0.782427	0.75318	USP22/USP7	2	MF
1621	GO:0003013	circulatory system process	10/299	400/12831	0.455942	0.946968	0.946968	ATP2B1/MYH7/JAK2/CHGA/GSK3A/POMC/ADORA1/SCN3B/CACNG2/KCND2	10	BP
1622	GO:0002367	cytokine production involved in immune response	2/299	66/12831	0.457348	0.946968	0.946968	CHGA/DHX36	2	BP
1623	GO:1903426	regulation of reactive oxygen species biosynthetic process	2/299	66/12831	0.457348	0.946968	0.946968	JAK2/SLC30A10	2	BP
1624	GO:0005979	regulation of glycogen biosynthetic process	1/299	26/12831	0.45863	0.946968	0.946968	GSK3A	1	BP
1625	GO:0010800	positive regulation of peptidyl-threonine phosphorylation	1/299	26/12831	0.45863	0.946968	0.946968	WNK3	1	BP
1626	GO:0010962	regulation of glucan biosynthetic process	1/299	26/12831	0.45863	0.946968	0.946968	GSK3A	1	BP
1627	GO:0019098	reproductive behavior	1/299	26/12831	0.45863	0.946968	0.946968	MAPK8IP2	1	BP
1628	GO:0031440	regulation of mRNA 3'-end processing	1/299	26/12831	0.45863	0.946968	0.946968	DHX36	1	BP
1629	GO:0035066	positive regulation of histone acetylation	1/299	26/12831	0.45863	0.946968	0.946968	ARRB1	1	BP
1630	GO:0035235	ionotropic glutamate receptor signaling pathway	1/299	26/12831	0.45863	0.946968	0.946968	GRIK2	1	BP
1631	GO:0045776	negative regulation of blood pressure	1/299	26/12831	0.45863	0.946968	0.946968	ADORA1	1	BP
1632	GO:0048333	mesodermal cell differentiation	1/299	26/12831	0.45863	0.946968	0.946968	KDM6B	1	BP
1633	GO:0048710	regulation of astrocyte differentiation	1/299	26/12831	0.45863	0.946968	0.946968	TTBK1	1	BP
1634	GO:0048821	erythrocyte development	1/299	26/12831	0.45863	0.946968	0.946968	ARID4A	1	BP
1635	GO:0050691	regulation of defense response to virus by host	1/299	26/12831	0.45863	0.946968	0.946968	ERCC6	1	BP
1636	GO:0050706	regulation of interleukin-1 beta secretion	1/299	26/12831	0.45863	0.946968	0.946968	PANX1	1	BP
1637	GO:0051294	establishment of spindle orientation	1/299	26/12831	0.45863	0.946968	0.946968	CLASP1	1	BP
1638	GO:0061036	positive regulation of cartilage development	1/299	26/12831	0.45863	0.946968	0.946968	SCX	1	BP
1639	GO:0070911	global genome nucleotide-excision repair	1/299	26/12831	0.45863	0.946968	0.946968	RNF111	1	BP
1640	GO:0086005	ventricular cardiac muscle cell action potential	1/299	26/12831	0.45863	0.946968	0.946968	SCN3B	1	BP
1641	GO:0086019	cell-cell signaling involved in cardiac conduction	1/299	26/12831	0.45863	0.946968	0.946968	SCN3B	1	BP
1642	GO:0090383	phagosome acidification	1/299	26/12831	0.45863	0.946968	0.946968	ATP6V1A	1	BP
1643	GO:0090662	ATP hydrolysis coupled transmembrane transport	1/299	26/12831	0.45863	0.946968	0.946968	ATP6V1A	1	BP
1644	GO:0098801	regulation of renal system process	1/299	26/12831	0.45863	0.946968	0.946968	ADORA1	1	BP
1645	GO:1900077	negative regulation of cellular response to insulin stimulus	1/299	26/12831	0.45863	0.946968	0.946968	GSK3A	1	BP
1646	GO:1904030	negative regulation of cyclin-dependent protein kinase activity	1/299	26/12831	0.45863	0.946968	0.946968	APC	1	BP
1647	GO:1905476	negative regulation of protein localization to membrane	1/299	26/12831	0.45863	0.946968	0.946968	AP2M1	1	BP
1648	GO:1905606	regulation of presynapse assembly	1/299	26/12831	0.45863	0.946968	0.946968	SLITRK3	1	BP
1649	GO:2000142	regulation of DNA-templated transcription, initiation	1/299	26/12831	0.45863	0.946968	0.946968	DHX36	1	BP
1650	GO:2000463	positive regulation of excitatory postsynaptic potential	1/299	26/12831	0.45863	0.946968	0.946968	CUX2	1	BP
1651	GO:2000765	regulation of cytoplasmic translation	1/299	26/12831	0.45863	0.946968	0.946968	DHX36	1	BP
1652	GO:0060491	regulation of cell projection assembly	4/299	149/12831	0.459121	0.946968	0.946968	APC/PPP1R9A/ATMIN/HRAS	4	BP
1653	GO:0008378	galactosyltransferase activity	1/291	27/12907	0.46008	0.782427	0.75318	B3GALT1	1	MF
1654	GO:0016790	thiolester hydrolase activity	1/291	27/12907	0.46008	0.782427	0.75318	ACOT7	1	MF
1655	GO:0017046	peptide hormone binding	1/291	27/12907	0.46008	0.782427	0.75318	PIK3R1	1	MF
1656	GO:0006874	cellular calcium ion homeostasis	7/299	275/12831	0.460416	0.946968	0.946968	ATP2B1/JAK2/PTPN6/ADORA1/GRIK2/RIC3/MYO5A	7	BP
1657	GO:0006873	cellular ion homeostasis	10/299	402/12831	0.462216	0.946968	0.946968	CUL1/ATP2B1/JAK2/CLCN3/PTPN6/ATP6V1A/ADORA1/GRIK2/RIC3/MYO5A	10	BP
1658	GO:0032182	ubiquitin-like protein binding	2/291	69/12907	0.463185	0.782427	0.75318	RNF19B/RNF111	2	MF
1659	GO:0046332	SMAD binding	2/291	69/12907	0.463185	0.782427	0.75318	EID2/MAGI2	2	MF
1660	GO:0031589	cell-substrate adhesion	7/299	276/12831	0.464191	0.946968	0.946968	CLASP1/ANGPT2/JAK2/GCNT2/PIK3R1/EPHB1/ADAMTS13	7	BP
1661	GO:0008344	adult locomotory behavior	2/299	67/12831	0.465112	0.946968	0.946968	EPS8/GBX1	2	BP
1662	GO:0009798	axis specification	2/299	67/12831	0.465112	0.946968	0.946968	VAX2/OTX2	2	BP
1663	GO:0044070	regulation of anion transport	2/299	67/12831	0.465112	0.946968	0.946968	ADORA1/RAB11B	2	BP
1664	GO:0050868	negative regulation of T cell activation	2/299	67/12831	0.465112	0.946968	0.946968	LAG3/PTPN6	2	BP
1665	GO:1903845	negative regulation of cellular response to transforming growth factor beta stimulus	2/299	67/12831	0.465112	0.946968	0.946968	EID2/FAM89B	2	BP
1666	GO:0003231	cardiac ventricle development	3/299	109/12831	0.468597	0.946968	0.946968	KCNK2/MYH7/GSK3A	3	BP
1667	GO:0006997	nucleus organization	3/299	109/12831	0.468597	0.946968	0.946968	TBPL1/SYNE1/H1FNT	3	BP
1668	GO:0071333	cellular response to glucose stimulus	3/299	109/12831	0.468597	0.946968	0.946968	ARRB1/GPR27/RAB11B	3	BP
1669	GO:0031669	cellular response to nutrient levels	5/299	193/12831	0.469217	0.946968	0.946968	ATP2B1/GDAP1/RRAGA/USF1/PENK	5	BP
1670	GO:0046906	tetrapyrrole binding	2/291	70/12907	0.470647	0.782427	0.75318	JAK2/CYP2D6	2	MF
1671	GO:0099094	ligand-gated cation channel activity	2/291	70/12907	0.470647	0.782427	0.75318	CHRNA3/GRIK2	2	MF
1672	GO:0003009	skeletal muscle contraction	1/299	27/12831	0.471271	0.946968	0.946968	MYH7	1	BP
1673	GO:0006471	protein ADP-ribosylation	1/299	27/12831	0.471271	0.946968	0.946968	PARP3	1	BP
1674	GO:0006482	protein demethylation	1/299	27/12831	0.471271	0.946968	0.946968	KDM6B	1	BP
1675	GO:0007628	adult walking behavior	1/299	27/12831	0.471271	0.946968	0.946968	GBX1	1	BP
1676	GO:0008214	protein dealkylation	1/299	27/12831	0.471271	0.946968	0.946968	KDM6B	1	BP
1677	GO:0009394	2'-deoxyribonucleotide metabolic process	1/299	27/12831	0.471271	0.946968	0.946968	TBPL1	1	BP
1678	GO:0010165	response to X-ray	1/299	27/12831	0.471271	0.946968	0.946968	ERCC6	1	BP
1679	GO:0033120	positive regulation of RNA splicing	1/299	27/12831	0.471271	0.946968	0.946968	PIK3R1	1	BP
1680	GO:0042273	ribosomal large subunit biogenesis	1/299	27/12831	0.471271	0.946968	0.946968	DHX30	1	BP
1681	GO:0043330	response to exogenous dsRNA	1/299	27/12831	0.471271	0.946968	0.946968	DHX36	1	BP
1682	GO:0051154	negative regulation of striated muscle cell differentiation	1/299	27/12831	0.471271	0.946968	0.946968	GSK3A	1	BP
1683	GO:0051693	actin filament capping	1/299	27/12831	0.471271	0.946968	0.946968	EPS8	1	BP
1684	GO:0060338	regulation of type I interferon-mediated signaling pathway	1/299	27/12831	0.471271	0.946968	0.946968	PTPN6	1	BP
1685	GO:0061157	mRNA destabilization	1/299	27/12831	0.471271	0.946968	0.946968	DHX36	1	BP
1686	GO:0070670	response to interleukin-4	1/299	27/12831	0.471271	0.946968	0.946968	ADAMTS13	1	BP
1687	GO:0090162	establishment of epithelial cell polarity	1/299	27/12831	0.471271	0.946968	0.946968	CLASP1	1	BP
1688	GO:0098751	bone cell development	1/299	27/12831	0.471271	0.946968	0.946968	PTPN6	1	BP
1689	GO:0099174	regulation of presynapse organization	1/299	27/12831	0.471271	0.946968	0.946968	SLITRK3	1	BP
1690	GO:1901186	positive regulation of ERBB signaling pathway	1/299	27/12831	0.471271	0.946968	0.946968	ADORA1	1	BP
1691	GO:1903539	protein localization to postsynaptic membrane	1/299	27/12831	0.471271	0.946968	0.946968	HRAS	1	BP
1692	GO:2000249	regulation of actin cytoskeleton reorganization	1/299	27/12831	0.471271	0.946968	0.946968	HRAS	1	BP
1693	GO:0001505	regulation of neurotransmitter levels	7/299	278/12831	0.471725	0.946968	0.946968	CHRNA3/JAK2/HDC/STXBP5L/PPP1R9A/BRSK1/BTBD9	7	BP
1694	GO:0001786	phosphatidylserine binding	1/291	28/12907	0.472279	0.782427	0.75318	MARK1	1	MF
1695	GO:0016831	carboxy-lyase activity	1/291	28/12907	0.472279	0.782427	0.75318	HDC	1	MF
1696	GO:0042165	neurotransmitter binding	1/291	28/12907	0.472279	0.782427	0.75318	CHRNA3	1	MF
1697	GO:0000281	mitotic cytokinesis	2/299	68/12831	0.472809	0.946968	0.946968	APC/ANK3	2	BP
1698	GO:0033559	unsaturated fatty acid metabolic process	2/299	68/12831	0.472809	0.946968	0.946968	FAAH/ELOVL2	2	BP
1699	GO:0042136	neurotransmitter biosynthetic process	2/299	68/12831	0.472809	0.946968	0.946968	JAK2/HDC	2	BP
1700	GO:0016747	transferase activity, transferring acyl groups other than amino-acyl groups	4/291	157/12907	0.473916	0.782427	0.75318	SRCAP/EPC1/USP22/ELOVL2	4	MF
1701	GO:0033865	nucleoside bisphosphate metabolic process	3/299	110/12831	0.4746	0.946968	0.946968	ACOT7/SLC26A1/ELOVL2	3	BP
1702	GO:0033875	ribonucleoside bisphosphate metabolic process	3/299	110/12831	0.4746	0.946968	0.946968	ACOT7/SLC26A1/ELOVL2	3	BP
1703	GO:0034032	purine nucleoside bisphosphate metabolic process	3/299	110/12831	0.4746	0.946968	0.946968	ACOT7/SLC26A1/ELOVL2	3	BP
1704	GO:0042133	neurotransmitter metabolic process	3/299	110/12831	0.4746	0.946968	0.946968	JAK2/HDC/BTBD9	3	BP
1705	GO:0060359	response to ammonium ion	3/299	110/12831	0.4746	0.946968	0.946968	CHRNA3/GNAQ/PENK	3	BP
1706	GO:0071326	cellular response to monosaccharide stimulus	3/299	110/12831	0.4746	0.946968	0.946968	ARRB1/GPR27/RAB11B	3	BP
1707	GO:0071331	cellular response to hexose stimulus	3/299	110/12831	0.4746	0.946968	0.946968	ARRB1/GPR27/RAB11B	3	BP
1708	GO:0033674	positive regulation of kinase activity	11/299	449/12831	0.476339	0.946968	0.946968	CHRNA3/MAP3K4/DOCK3/JAK2/ARRB1/TTBK1/PPP1R9A/ADORA1/CDK5R2/HRAS/ERCC6	11	BP
1709	GO:0003006	developmental process involved in reproduction	12/299	492/12831	0.477748	0.946968	0.946968	TBPL1/ARID4A/DDX20/MAP3K4/ANGPT2/ARRB1/LHX8/ICA1L/GDF9/H1FNT/TSSK2/SCX	12	BP
1710	GO:0002460	adaptive immune response based on somatic recombination of immune receptors built from immunoglobulin superfamily domains	4/299	153/12831	0.479527	0.946968	0.946968	MASP2/PARP3/PTPN6/HRAS	4	BP
1711	GO:0006612	protein targeting to membrane	4/299	153/12831	0.479527	0.946968	0.946968	ANK3/ADORA1/CACNG2/HRAS	4	BP
1712	GO:0006112	energy reserve metabolic process	2/299	69/12831	0.48044	0.946968	0.946968	GSK3A/POMC	2	BP
1713	GO:0006970	response to osmotic stress	2/299	69/12831	0.48044	0.946968	0.946968	LRRC8A/MBIP	2	BP
1714	GO:0007032	endosome organization	2/299	69/12831	0.48044	0.946968	0.946968	CLCN3/VPS33B	2	BP
1715	GO:0030004	cellular monovalent inorganic cation homeostasis	2/299	69/12831	0.48044	0.946968	0.946968	CLCN3/ATP6V1A	2	BP
1716	GO:0033045	regulation of sister chromatid segregation	2/299	69/12831	0.48044	0.946968	0.946968	KLHL22/APC	2	BP
1717	GO:0043506	regulation of JUN kinase activity	2/299	69/12831	0.48044	0.946968	0.946968	MAP3K4/ERCC6	2	BP
1718	GO:0045921	positive regulation of exocytosis	2/299	69/12831	0.48044	0.946968	0.946968	CLASP1/CDK5R2	2	BP
1719	GO:0046916	cellular transition metal ion homeostasis	2/299	69/12831	0.48044	0.946968	0.946968	CUL1/ATP6V1A	2	BP
1720	GO:0055017	cardiac muscle tissue growth	2/299	69/12831	0.48044	0.946968	0.946968	KCNK2/GSK3A	2	BP
1721	GO:1902106	negative regulation of leukocyte differentiation	2/299	69/12831	0.48044	0.946968	0.946968	LAG3/PIK3R1	2	BP
1722	GO:0008643	carbohydrate transport	3/299	111/12831	0.480573	0.946968	0.946968	GSK3A/PIK3R1/SLC37A1	3	BP
1723	GO:0060627	regulation of vesicle-mediated transport	10/299	408/12831	0.480965	0.946968	0.946968	AP2S1/CLASP1/CBARP/ARRB1/STXBP5L/CDK5R2/BTBD9/RAB11B/MAGI2/RUFY2	10	BP
1724	GO:0001881	receptor recycling	1/299	28/12831	0.483618	0.946968	0.946968	RAB11B	1	BP
1725	GO:0002756	MyD88-independent toll-like receptor signaling pathway	1/299	28/12831	0.483618	0.946968	0.946968	SARM1	1	BP
1726	GO:0021884	forebrain neuron development	1/299	28/12831	0.483618	0.946968	0.946968	LHX6	1	BP
1727	GO:0031122	cytoplasmic microtubule organization	1/299	28/12831	0.483618	0.946968	0.946968	CLASP1	1	BP
1728	GO:0034205	amyloid-beta formation	1/299	28/12831	0.483618	0.946968	0.946968	GSK3A	1	BP
1729	GO:0040001	establishment of mitotic spindle localization	1/299	28/12831	0.483618	0.946968	0.946968	CLASP1	1	BP
1730	GO:0044060	regulation of endocrine process	1/299	28/12831	0.483618	0.946968	0.946968	GDF9	1	BP
1731	GO:0045429	positive regulation of nitric oxide biosynthetic process	1/299	28/12831	0.483618	0.946968	0.946968	JAK2	1	BP
1732	GO:0045494	photoreceptor cell maintenance	1/299	28/12831	0.483618	0.946968	0.946968	ERCC6	1	BP
1733	GO:0045737	positive regulation of cyclin-dependent protein serine/threonine kinase activity	1/299	28/12831	0.483618	0.946968	0.946968	CDK5R2	1	BP
1734	GO:0045910	negative regulation of DNA recombination	1/299	28/12831	0.483618	0.946968	0.946968	PARP3	1	BP
1735	GO:0048048	embryonic eye morphogenesis	1/299	28/12831	0.483618	0.946968	0.946968	VAX2	1	BP
1736	GO:0050779	RNA destabilization	1/299	28/12831	0.483618	0.946968	0.946968	DHX36	1	BP
1737	GO:0051385	response to mineralocorticoid	1/299	28/12831	0.483618	0.946968	0.946968	ATP2B1	1	BP
1738	GO:0055078	sodium ion homeostasis	1/299	28/12831	0.483618	0.946968	0.946968	ADORA1	1	BP
1739	GO:0060325	face morphogenesis	1/299	28/12831	0.483618	0.946968	0.946968	SCX	1	BP
1740	GO:0061900	glial cell activation	1/299	28/12831	0.483618	0.946968	0.946968	TTBK1	1	BP
1741	GO:0070979	protein K11-linked ubiquitination	1/299	28/12831	0.483618	0.946968	0.946968	UBE2A	1	BP
1742	GO:0071108	protein K48-linked deubiquitination	1/299	28/12831	0.483618	0.946968	0.946968	USP7	1	BP
1743	GO:0071354	cellular response to interleukin-6	1/299	28/12831	0.483618	0.946968	0.946968	JAK2	1	BP
1744	GO:0071542	dopaminergic neuron differentiation	1/299	28/12831	0.483618	0.946968	0.946968	OTX2	1	BP
1745	GO:1902692	regulation of neuroblast proliferation	1/299	28/12831	0.483618	0.946968	0.946968	ZNF335	1	BP
1746	GO:1902991	regulation of amyloid precursor protein catabolic process	1/299	28/12831	0.483618	0.946968	0.946968	GSK3A	1	BP
1747	GO:1903393	positive regulation of adherens junction organization	1/299	28/12831	0.483618	0.946968	0.946968	MAPRE2	1	BP
1748	GO:1904707	positive regulation of vascular smooth muscle cell proliferation	1/299	28/12831	0.483618	0.946968	0.946968	JAK2	1	BP
1749	GO:0016758	transferase activity, transferring hexosyl groups	4/291	159/12907	0.483721	0.783242	0.753965	GALNT16/GCNT2/B3GALT1/GALNTL6	4	MF
1750	GO:0050769	positive regulation of neurogenesis	10/299	409/12831	0.484077	0.946968	0.946968	CUX2/DBN1/MAP1B/TTBK1/PPP1R9A/ZNF804A/DHX36/MAGI2/ZNF335/GJC2	10	BP
1751	GO:0051272	positive regulation of cellular component movement	10/299	409/12831	0.484077	0.946968	0.946968	CLASP1/JAK2/GCNT2/PIK3R3/ZNF304/APC/PIK3R1/MAPRE2/HRAS/FAM89B	10	BP
1752	GO:0004715	non-membrane spanning protein tyrosine kinase activity	1/291	29/12907	0.484203	0.783242	0.753965	JAK2	1	MF
1753	GO:0008200	ion channel inhibitor activity	1/291	29/12907	0.484203	0.783242	0.753965	WNK3	1	MF
1754	GO:0043028	cysteine-type endopeptidase regulator activity involved in apoptotic process	1/291	29/12907	0.484203	0.783242	0.753965	ARRB1	1	MF
1755	GO:0071889	14-3-3 protein binding	1/291	29/12907	0.484203	0.783242	0.753965	KLHL22	1	MF
1756	GO:0007179	transforming growth factor beta receptor signaling pathway	4/299	154/12831	0.484583	0.946968	0.946968	GCNT2/GDF9/EID2/FAM89B	4	BP
1757	GO:0031644	regulation of neurological system process	3/299	112/12831	0.486513	0.946968	0.946968	CUX2/ADORA1/SHISA6	3	BP
1758	GO:0071346	cellular response to interferon-gamma	3/299	112/12831	0.486513	0.946968	0.946968	JAK2/ADAMTS13/TRIM26	3	BP
1759	GO:0002705	positive regulation of leukocyte mediated immunity	2/299	70/12831	0.488003	0.946968	0.946968	LAG3/DHX36	2	BP
1760	GO:0007589	body fluid secretion	2/299	70/12831	0.488003	0.946968	0.946968	ADORA1/WNK3	2	BP
1761	GO:0016055	Wnt signaling pathway	11/299	453/12831	0.488203	0.946968	0.946968	CELSR3/AP2S1/CUL1/GSK3A/VAX2/MARK1/APC/GNAQ/AP2M1/MAGI2/SHISA6	11	BP
1762	GO:0002697	regulation of immune effector process	6/299	240/12831	0.489011	0.946968	0.946968	PARP3/LAG3/PTPN6/CFP/DHX36/ERCC6	6	BP
1763	GO:0198738	cell-cell signaling by wnt	11/299	454/12831	0.491161	0.946968	0.946968	CELSR3/AP2S1/CUL1/GSK3A/VAX2/MARK1/APC/GNAQ/AP2M1/MAGI2/SHISA6	11	BP
1764	GO:0007605	sensory perception of sound	3/299	113/12831	0.492421	0.946968	0.946968	MYO3B/CLIC5/ZNF354A	3	BP
1765	GO:0022408	negative regulation of cell-cell adhesion	3/299	113/12831	0.492421	0.946968	0.946968	LAG3/JAK2/PTPN6	3	BP
1766	GO:0016810	hydrolase activity, acting on carbon-nitrogen (but not peptide) bonds	2/291	73/12907	0.492658	0.783242	0.753965	FAAH/ADARB2	2	MF
1767	GO:0051213	dioxygenase activity	2/291	73/12907	0.492658	0.783242	0.753965	KDM6B/ASPHD1	2	MF
1768	GO:0051650	establishment of vesicle localization	6/299	241/12831	0.493047	0.946968	0.946968	CLASP1/AP3B2/STXBP5L/TRAPPC5/RAB11B/MYO5A	6	BP
1769	GO:0055074	calcium ion homeostasis	7/299	284/12831	0.49416	0.946968	0.946968	ATP2B1/JAK2/PTPN6/ADORA1/GRIK2/RIC3/MYO5A	7	BP
1770	GO:0033002	muscle cell proliferation	4/299	156/12831	0.494635	0.946968	0.946968	KCNK2/JAK2/PDE1A/EPHB1	4	BP
1771	GO:0010522	regulation of calcium ion transport into cytosol	2/299	71/12831	0.495497	0.946968	0.946968	PTPN6/MYO5A	2	BP
1772	GO:0010927	cellular component assembly involved in morphogenesis	2/299	71/12831	0.495497	0.946968	0.946968	TBPL1/CLASP1	2	BP
1773	GO:0043502	regulation of muscle adaptation	2/299	71/12831	0.495497	0.946968	0.946968	MYH7/GSK3A	2	BP
1774	GO:1901019	regulation of calcium ion transmembrane transporter activity	2/299	71/12831	0.495497	0.946968	0.946968	CBARP/MYO5A	2	BP
1775	GO:0001825	blastocyst formation	1/299	29/12831	0.495678	0.946968	0.946968	RRP7A	1	BP
1776	GO:0001910	regulation of leukocyte mediated cytotoxicity	1/299	29/12831	0.495678	0.946968	0.946968	LAG3	1	BP
1777	GO:0006040	amino sugar metabolic process	1/299	29/12831	0.495678	0.946968	0.946968	GNPDA2	1	BP
1778	GO:0008608	attachment of spindle microtubules to kinetochore	1/299	29/12831	0.495678	0.946968	0.946968	APC	1	BP
1779	GO:0009262	deoxyribonucleotide metabolic process	1/299	29/12831	0.495678	0.946968	0.946968	TBPL1	1	BP
1780	GO:0009268	response to pH	1/299	29/12831	0.495678	0.946968	0.946968	RAB11B	1	BP
1781	GO:0019692	deoxyribose phosphate metabolic process	1/299	29/12831	0.495678	0.946968	0.946968	TBPL1	1	BP
1782	GO:0021772	olfactory bulb development	1/299	29/12831	0.495678	0.946968	0.946968	CRTAC1	1	BP
1783	GO:0030212	hyaluronan metabolic process	1/299	29/12831	0.495678	0.946968	0.946968	ABCC5	1	BP
1784	GO:0031572	G2 DNA damage checkpoint	1/299	29/12831	0.495678	0.946968	0.946968	BRSK1	1	BP
1785	GO:0050704	regulation of interleukin-1 secretion	1/299	29/12831	0.495678	0.946968	0.946968	PANX1	1	BP
1786	GO:0050856	regulation of T cell receptor signaling pathway	1/299	29/12831	0.495678	0.946968	0.946968	PTPN6	1	BP
1787	GO:0050931	pigment cell differentiation	1/299	29/12831	0.495678	0.946968	0.946968	MYO5A	1	BP
1788	GO:0051930	regulation of sensory perception of pain	1/299	29/12831	0.495678	0.946968	0.946968	ADORA1	1	BP
1789	GO:0071480	cellular response to gamma radiation	1/299	29/12831	0.495678	0.946968	0.946968	HRAS	1	BP
1790	GO:0090659	walking behavior	1/299	29/12831	0.495678	0.946968	0.946968	GBX1	1	BP
1791	GO:1901020	negative regulation of calcium ion transmembrane transporter activity	1/299	29/12831	0.495678	0.946968	0.946968	CBARP	1	BP
1792	GO:1902186	regulation of viral release from host cell	1/299	29/12831	0.495678	0.946968	0.946968	TRIM26	1	BP
1793	GO:1904407	positive regulation of nitric oxide metabolic process	1/299	29/12831	0.495678	0.946968	0.946968	JAK2	1	BP
1794	GO:2000758	positive regulation of peptidyl-lysine acetylation	1/299	29/12831	0.495678	0.946968	0.946968	ARRB1	1	BP
1795	GO:0008235	metalloexopeptidase activity	1/291	30/12907	0.495858	0.783242	0.753965	MMP16	1	MF
1796	GO:0016248	channel inhibitor activity	1/291	30/12907	0.495858	0.783242	0.753965	WNK3	1	MF
1797	GO:0032451	demethylase activity	1/291	30/12907	0.495858	0.783242	0.753965	KDM6B	1	MF
1798	GO:0097718	disordered domain specific binding	1/291	30/12907	0.495858	0.783242	0.753965	MYO5A	1	MF
1799	GO:0051656	establishment of organelle localization	10/299	413/12831	0.496485	0.946968	0.946968	CLASP1/CHGA/AP3B2/TTL/MARK1/MAP1B/STXBP5L/TRAPPC5/RAB11B/MYO5A	10	BP
1800	GO:1902850	microtubule cytoskeleton organization involved in mitosis	3/299	114/12831	0.498295	0.946968	0.946968	PARP3/CLASP1/TACC2	3	BP
1801	GO:0003012	muscle system process	8/299	328/12831	0.498529	0.946968	0.946968	ATP2B1/CHRNA3/MYH7/CHGA/GSK3A/CAMTA2/ADORA1/SCN3B	8	BP
1802	GO:0010817	regulation of hormone levels	9/299	371/12831	0.499088	0.946968	0.946968	CHRNA3/JAK2/ARRB1/STXBP5L/ADORA1/GDF9/GPR27/RAB11B/MYO5A	9	BP
1803	GO:0015291	secondary active transmembrane transporter activity	3/291	118/12907	0.499227	0.783242	0.753965	SLC26A1/SLC37A1/SLCO3A1	3	MF
1804	GO:0071478	cellular response to radiation	4/299	157/12831	0.49963	0.946968	0.946968	PIK3R1/HRAS/DHX36/MC1R	4	BP
1805	GO:0008013	beta-catenin binding	2/291	74/12907	0.499865	0.783242	0.753965	KDM6B/APC	2	MF
1806	GO:0140098	catalytic activity, acting on RNA	6/291	251/12907	0.500456	0.783242	0.753965	DDX20/DHX30/TRMO/METTL2B/DHX36/TYW1B	6	MF
1807	GO:0042063	gliogenesis	6/299	243/12831	0.501088	0.946968	0.946968	TTBK1/CDK5R2/PENK/NDN/OLIG1/GJC2	6	BP
1808	GO:0010507	negative regulation of autophagy	2/299	72/12831	0.502921	0.946968	0.946968	KLHL22/RRAGA	2	BP
1809	GO:0034766	negative regulation of ion transmembrane transport	2/299	72/12831	0.502921	0.946968	0.946968	CBARP/ANK3	2	BP
1810	GO:0060349	bone morphogenesis	2/299	72/12831	0.502921	0.946968	0.946968	MMP16/SCX	2	BP
1811	GO:2001056	positive regulation of cysteine-type endopeptidase activity	3/299	115/12831	0.504134	0.946968	0.946968	JAK2/ARRB1/TTBK1	3	BP
1812	GO:0004003	ATP-dependent DNA helicase activity	1/291	31/12907	0.507251	0.790935	0.76137	DHX36	1	MF
1813	GO:0000266	mitochondrial fission	1/299	30/12831	0.507456	0.946968	0.946968	GDAP1	1	BP
1814	GO:0001953	negative regulation of cell-matrix adhesion	1/299	30/12831	0.507456	0.946968	0.946968	PIK3R1	1	BP
1815	GO:0006362	transcription elongation from RNA polymerase I promoter	1/299	30/12831	0.507456	0.946968	0.946968	ERCC6	1	BP
1816	GO:0007212	dopamine receptor signaling pathway	1/299	30/12831	0.507456	0.946968	0.946968	GSK3A	1	BP
1817	GO:0007257	activation of JUN kinase activity	1/299	30/12831	0.507456	0.946968	0.946968	ERCC6	1	BP
1818	GO:0007435	salivary gland morphogenesis	1/299	30/12831	0.507456	0.946968	0.946968	PLXNA1	1	BP
1819	GO:0010464	regulation of mesenchymal cell proliferation	1/299	30/12831	0.507456	0.946968	0.946968	PHF14	1	BP
1820	GO:0010586	miRNA metabolic process	1/299	30/12831	0.507456	0.946968	0.946968	HRAS	1	BP
1821	GO:0010665	regulation of cardiac muscle cell apoptotic process	1/299	30/12831	0.507456	0.946968	0.946968	JAK2	1	BP
1822	GO:0014002	astrocyte development	1/299	30/12831	0.507456	0.946968	0.946968	TTBK1	1	BP
1823	GO:0021988	olfactory lobe development	1/299	30/12831	0.507456	0.946968	0.946968	CRTAC1	1	BP
1824	GO:0030835	negative regulation of actin filament depolymerization	1/299	30/12831	0.507456	0.946968	0.946968	EPS8	1	BP
1825	GO:0032965	regulation of collagen biosynthetic process	1/299	30/12831	0.507456	0.946968	0.946968	SCX	1	BP
1826	GO:0046326	positive regulation of glucose import	1/299	30/12831	0.507456	0.946968	0.946968	PIK3R1	1	BP
1827	GO:0046949	fatty-acyl-CoA biosynthetic process	1/299	30/12831	0.507456	0.946968	0.946968	ELOVL2	1	BP
1828	GO:0048011	neurotrophin TRK receptor signaling pathway	1/299	30/12831	0.507456	0.946968	0.946968	NDN	1	BP
1829	GO:0048854	brain morphogenesis	1/299	30/12831	0.507456	0.946968	0.946968	ZNF335	1	BP
1830	GO:0050433	regulation of catecholamine secretion	1/299	30/12831	0.507456	0.946968	0.946968	CHGA	1	BP
1831	GO:0050922	negative regulation of chemotaxis	1/299	30/12831	0.507456	0.946968	0.946968	ANGPT2	1	BP
1832	GO:0051931	regulation of sensory perception	1/299	30/12831	0.507456	0.946968	0.946968	ADORA1	1	BP
1833	GO:0070741	response to interleukin-6	1/299	30/12831	0.507456	0.946968	0.946968	JAK2	1	BP
1834	GO:0071539	protein localization to centrosome	1/299	30/12831	0.507456	0.946968	0.946968	APC	1	BP
1835	GO:1903955	positive regulation of protein targeting to mitochondrion	1/299	30/12831	0.507456	0.946968	0.946968	GSK3A	1	BP
1836	GO:2000781	positive regulation of double-strand break repair	1/299	30/12831	0.507456	0.946968	0.946968	PARP3	1	BP
1837	GO:0001817	regulation of cytokine production	11/299	460/12831	0.508821	0.946968	0.946968	ATP2B1/LAG3/JAK2/PANX1/PTPN6/POMC/ARRB1/PIK3R1/HRAS/DHX36/MC1R	11	BP
1838	GO:0001837	epithelial to mesenchymal transition	3/299	116/12831	0.509939	0.946968	0.946968	CLASP1/GCNT2/MCRIP1	3	BP
1839	GO:0008233	peptidase activity	9/291	387/12907	0.510223	0.792559	0.762933	MASP2/TLL2/USP22/MMEL1/MMP16/ADAMTS13/SEC11C/ECEL1/USP7	9	MF
1840	GO:0032963	collagen metabolic process	2/299	73/12831	0.510275	0.946968	0.946968	VPS33B/SCX	2	BP
1841	GO:0060419	heart growth	2/299	73/12831	0.510275	0.946968	0.946968	KCNK2/GSK3A	2	BP
1842	GO:0072384	organelle transport along microtubule	2/299	73/12831	0.510275	0.946968	0.946968	AP3B2/MAP1B	2	BP
1843	GO:1903827	regulation of cellular protein localization	11/299	461/12831	0.511749	0.946968	0.946968	GSK3A/APC/PIK3R1/ANK3/AP2M1/CACNG2/HRAS/RAB11B/SHISA6/WNK3/RASSF5	11	BP
1844	GO:0072503	cellular divalent inorganic cation homeostasis	7/299	289/12831	0.512635	0.946968	0.946968	ATP2B1/JAK2/PTPN6/ADORA1/GRIK2/RIC3/MYO5A	7	BP
1845	GO:1903829	positive regulation of cellular protein localization	7/299	289/12831	0.512635	0.946968	0.946968	GSK3A/APC/PIK3R1/ANK3/CACNG2/HRAS/WNK3	7	BP
1846	GO:0031334	positive regulation of protein complex assembly	5/299	203/12831	0.513655	0.946968	0.946968	FNIP2/CLASP1/MAP1B/TTBK1/DHX36	5	BP
1847	GO:1901991	negative regulation of mitotic cell cycle phase transition	5/299	203/12831	0.513655	0.946968	0.946968	CUL1/KLHL22/APC/BRSK1/GJC2	5	BP
1848	GO:0008276	protein methyltransferase activity	2/291	76/12907	0.514083	0.792559	0.762933	PRDM2/NTMT1	2	MF
1849	GO:0071322	cellular response to carbohydrate stimulus	3/299	117/12831	0.515708	0.946968	0.946968	ARRB1/GPR27/RAB11B	3	BP
1850	GO:0106106	cold-induced thermogenesis	3/299	117/12831	0.515708	0.946968	0.946968	JAK2/KDM6B/APC	3	BP
1851	GO:0120161	regulation of cold-induced thermogenesis	3/299	117/12831	0.515708	0.946968	0.946968	JAK2/KDM6B/APC	3	BP
1852	GO:1903305	regulation of regulated secretory pathway	3/299	117/12831	0.515708	0.946968	0.946968	CBARP/STXBP5L/CDK5R2	3	BP
1853	GO:0007009	plasma membrane organization	2/299	74/12831	0.517557	0.946968	0.946968	TMEFF2/ANK3	2	BP
1854	GO:0031532	actin cytoskeleton reorganization	2/299	74/12831	0.517557	0.946968	0.946968	EPS8/HRAS	2	BP
1855	GO:0043266	regulation of potassium ion transport	2/299	74/12831	0.517557	0.946968	0.946968	ANK3/ADORA1	2	BP
1856	GO:0046620	regulation of organ growth	2/299	74/12831	0.517557	0.946968	0.946968	KCNK2/GSK3A	2	BP
1857	GO:0007548	sex differentiation	5/299	204/12831	0.518017	0.946968	0.946968	ARID4A/ARRB1/LHX8/GDF9/SCX	5	BP
1858	GO:0001102	RNA polymerase II activating transcription factor binding	1/291	32/12907	0.518387	0.792559	0.762933	DUSP26	1	MF
1859	GO:0017112	Rab guanyl-nucleotide exchange factor activity	1/291	32/12907	0.518387	0.792559	0.762933	DENND6B	1	MF
1860	GO:0032266	phosphatidylinositol-3-phosphate binding	1/291	32/12907	0.518387	0.792559	0.762933	SNX27	1	MF
1861	GO:0002686	negative regulation of leukocyte migration	1/299	31/12831	0.518961	0.946968	0.946968	ADORA1	1	BP
1862	GO:0003203	endocardial cushion morphogenesis	1/299	31/12831	0.518961	0.946968	0.946968	DCHS1	1	BP
1863	GO:0007616	long-term memory	1/299	31/12831	0.518961	0.946968	0.946968	BTBD9	1	BP
1864	GO:0007618	mating	1/299	31/12831	0.518961	0.946968	0.946968	MAPK8IP2	1	BP
1865	GO:0010656	negative regulation of muscle cell apoptotic process	1/299	31/12831	0.518961	0.946968	0.946968	JAK2	1	BP
1866	GO:0014072	response to isoquinoline alkaloid	1/299	31/12831	0.518961	0.946968	0.946968	PENK	1	BP
1867	GO:0016601	Rac protein signal transduction	1/299	31/12831	0.518961	0.946968	0.946968	EPS8	1	BP
1868	GO:0030501	positive regulation of bone mineralization	1/299	31/12831	0.518961	0.946968	0.946968	ATP2B1	1	BP
1869	GO:0032924	activin receptor signaling pathway	1/299	31/12831	0.518961	0.946968	0.946968	MAGI2	1	BP
1870	GO:0043276	anoikis	1/299	31/12831	0.518961	0.946968	0.946968	ZNF304	1	BP
1871	GO:0043278	response to morphine	1/299	31/12831	0.518961	0.946968	0.946968	PENK	1	BP
1872	GO:0043303	mast cell degranulation	1/299	31/12831	0.518961	0.946968	0.946968	CHGA	1	BP
1873	GO:0045070	positive regulation of viral genome replication	1/299	31/12831	0.518961	0.946968	0.946968	TOP2B	1	BP
1874	GO:0050702	interleukin-1 beta secretion	1/299	31/12831	0.518961	0.946968	0.946968	PANX1	1	BP
1875	GO:0051187	cofactor catabolic process	1/299	31/12831	0.518961	0.946968	0.946968	ACOT7	1	BP
1876	GO:0086091	regulation of heart rate by cardiac conduction	1/299	31/12831	0.518961	0.946968	0.946968	SCN3B	1	BP
1877	GO:1901385	regulation of voltage-gated calcium channel activity	1/299	31/12831	0.518961	0.946968	0.946968	CBARP	1	BP
1878	GO:1905508	protein localization to microtubule organizing center	1/299	31/12831	0.518961	0.946968	0.946968	APC	1	BP
1879	GO:2000272	negative regulation of signaling receptor activity	1/299	31/12831	0.518961	0.946968	0.946968	ZNF653	1	BP
1880	GO:2000648	positive regulation of stem cell proliferation	1/299	31/12831	0.518961	0.946968	0.946968	ZNF335	1	BP
1881	GO:2000725	regulation of cardiac muscle cell differentiation	1/299	31/12831	0.518961	0.946968	0.946968	GSK3A	1	BP
1882	GO:0051606	detection of stimulus	4/299	161/12831	0.519394	0.946968	0.946968	ARRB1/EPHB1/GNAQ/ADORA1	4	BP
1883	GO:0090276	regulation of peptide hormone secretion	4/299	161/12831	0.519394	0.946968	0.946968	JAK2/ARRB1/STXBP5L/GPR27	4	BP
1884	GO:2001252	positive regulation of chromosome organization	4/299	161/12831	0.519394	0.946968	0.946968	MAP3K4/ZNF304/ARRB1/DHX36	4	BP
1885	GO:0005126	cytokine receptor binding	3/291	122/12907	0.521604	0.792559	0.762933	JAK2/PIK3R1/CNTF	3	MF
1886	GO:0021700	developmental maturation	5/299	205/12831	0.522364	0.946968	0.946968	LHX6/MAP1B/DCHS1/CDK5R2/MYO5A	5	BP
1887	GO:0010256	endomembrane system organization	8/299	335/12831	0.522573	0.946968	0.946968	TBPL1/CLASP1/CLCN3/CAMSAP2/SYNE1/TMEFF2/ANK3/VPS33B	8	BP
1888	GO:0017157	regulation of exocytosis	4/299	162/12831	0.524278	0.946968	0.946968	CLASP1/CBARP/STXBP5L/CDK5R2	4	BP
1889	GO:0048738	cardiac muscle tissue development	4/299	162/12831	0.524278	0.946968	0.946968	KCNK2/MYH7/GSK3A/KDM6B	4	BP
1890	GO:0000079	regulation of cyclin-dependent protein serine/threonine kinase activity	2/299	75/12831	0.524767	0.946968	0.946968	APC/CDK5R2	2	BP
1891	GO:0001578	microtubule bundle formation	2/299	75/12831	0.524767	0.946968	0.946968	CLASP1/MAP1B	2	BP
1892	GO:0006672	ceramide metabolic process	2/299	75/12831	0.524767	0.946968	0.946968	ST8SIA4/B3GALT1	2	BP
1893	GO:1903038	negative regulation of leukocyte cell-cell adhesion	2/299	75/12831	0.524767	0.946968	0.946968	LAG3/PTPN6	2	BP
1894	GO:0097193	intrinsic apoptotic signaling pathway	6/299	249/12831	0.524935	0.946968	0.946968	FNIP2/CUL1/JAK2/PIK3R1/HRAS/ERCC6	6	BP
1895	GO:0060485	mesenchyme development	5/299	206/12831	0.526693	0.946968	0.946968	CLASP1/GCNT2/DCHS1/MCRIP1/SCX	5	BP
1896	GO:0017156	calcium ion regulated exocytosis	3/299	119/12831	0.527137	0.946968	0.946968	CBARP/STXBP5L/CDK5R2	3	BP
1897	GO:0051588	regulation of neurotransmitter transport	3/299	119/12831	0.527137	0.946968	0.946968	CHRNA3/STXBP5L/PPP1R9A	3	BP
1898	GO:0010506	regulation of autophagy	7/299	293/12831	0.527246	0.946968	0.946968	RB1CC1/KLHL22/GSK3A/ATP6V1A/CISD2/RRAGA/SOGA3	7	BP
1899	GO:0040013	negative regulation of locomotion	6/299	250/12831	0.528866	0.946968	0.946968	CLASP1/ANGPT2/TMEFF2/ADORA1/MAGI2/TRIM26	6	BP
1900	GO:0002279	mast cell activation involved in immune response	1/299	32/12831	0.530198	0.946968	0.946968	CHGA	1	BP
1901	GO:0009187	cyclic nucleotide metabolic process	1/299	32/12831	0.530198	0.946968	0.946968	PDE1A	1	BP
1902	GO:0009225	nucleotide-sugar metabolic process	1/299	32/12831	0.530198	0.946968	0.946968	GSK3A	1	BP
1903	GO:0010659	cardiac muscle cell apoptotic process	1/299	32/12831	0.530198	0.946968	0.946968	JAK2	1	BP
1904	GO:0010662	regulation of striated muscle cell apoptotic process	1/299	32/12831	0.530198	0.946968	0.946968	JAK2	1	BP
1905	GO:0030195	negative regulation of blood coagulation	1/299	32/12831	0.530198	0.946968	0.946968	USF1	1	BP
1906	GO:0032729	positive regulation of interferon-gamma production	1/299	32/12831	0.530198	0.946968	0.946968	HRAS	1	BP
1907	GO:0043001	Golgi to plasma membrane protein transport	1/299	32/12831	0.530198	0.946968	0.946968	ANK3	1	BP
1908	GO:0045581	negative regulation of T cell differentiation	1/299	32/12831	0.530198	0.946968	0.946968	LAG3	1	BP
1909	GO:0046685	response to arsenic-containing substance	1/299	32/12831	0.530198	0.946968	0.946968	DHX36	1	BP
1910	GO:0048286	lung alveolus development	1/299	32/12831	0.530198	0.946968	0.946968	PHF14	1	BP
1911	GO:0050432	catecholamine secretion	1/299	32/12831	0.530198	0.946968	0.946968	CHGA	1	BP
1912	GO:0050853	B cell receptor signaling pathway	1/299	32/12831	0.530198	0.946968	0.946968	PTPN6	1	BP
1913	GO:0060323	head morphogenesis	1/299	32/12831	0.530198	0.946968	0.946968	SCX	1	BP
1914	GO:0060986	endocrine hormone secretion	1/299	32/12831	0.530198	0.946968	0.946968	GDF9	1	BP
1915	GO:0086004	regulation of cardiac muscle cell contraction	1/299	32/12831	0.530198	0.946968	0.946968	ADORA1	1	BP
1916	GO:1900047	negative regulation of hemostasis	1/299	32/12831	0.530198	0.946968	0.946968	USF1	1	BP
1917	GO:1900744	regulation of p38MAPK cascade	1/299	32/12831	0.530198	0.946968	0.946968	MAP3K4	1	BP
1918	GO:1901030	positive regulation of mitochondrial outer membrane permeabilization involved in apoptotic signaling pathway	1/299	32/12831	0.530198	0.946968	0.946968	GSK3A	1	BP
1919	GO:2000310	regulation of NMDA receptor activity	1/299	32/12831	0.530198	0.946968	0.946968	MAPK8IP2	1	BP
1920	GO:0007229	integrin-mediated signaling pathway	2/299	76/12831	0.531904	0.946968	0.946968	ZNF304/ADAMTS13	2	BP
1921	GO:0010833	telomere maintenance via telomere lengthening	2/299	76/12831	0.531904	0.946968	0.946968	MAP3K4/DHX36	2	BP
1922	GO:0050715	positive regulation of cytokine secretion	2/299	76/12831	0.531904	0.946968	0.946968	PANX1/DHX36	2	BP
1923	GO:0003018	vascular process in circulatory system	3/299	120/12831	0.532796	0.946968	0.946968	ATP2B1/CHGA/ADORA1	3	BP
1924	GO:0050866	negative regulation of cell activation	3/299	120/12831	0.532796	0.946968	0.946968	PARP3/LAG3/PTPN6	3	BP
1925	GO:0050867	positive regulation of cell activation	5/299	208/12831	0.5353	0.946968	0.946968	JAK2/PTPN6/PIK3R1/TTBK1/ZNF335	5	BP
1926	GO:0042113	B cell activation	4/299	165/12831	0.538786	0.946968	0.946968	PARP3/PTPN6/LRRC8A/PIK3R1	4	BP
1927	GO:0050851	antigen receptor-mediated signaling pathway	4/299	165/12831	0.538786	0.946968	0.946968	CUL1/PTPN6/PIK3R1/HRAS	4	BP
1928	GO:0002526	acute inflammatory response	2/299	77/12831	0.538968	0.946968	0.946968	CFP/ADORA1	2	BP
1929	GO:0002698	negative regulation of immune effector process	2/299	77/12831	0.538968	0.946968	0.946968	PARP3/PTPN6	2	BP
1930	GO:0021766	hippocampus development	2/299	77/12831	0.538968	0.946968	0.946968	KDM6B/CDK5R2	2	BP
1931	GO:0030901	midbrain development	2/299	77/12831	0.538968	0.946968	0.946968	TTBK1/OTX2	2	BP
1932	GO:0044264	cellular polysaccharide metabolic process	2/299	77/12831	0.538968	0.946968	0.946968	GSK3A/POMC	2	BP
1933	GO:1903008	organelle disassembly	2/299	77/12831	0.538968	0.946968	0.946968	GSK3A/CISD2	2	BP
1934	GO:0019829	cation-transporting ATPase activity	1/291	34/12907	0.539913	0.792559	0.762933	ATP2B1	1	MF
1935	GO:0051539	4 iron, 4 sulfur cluster binding	1/291	34/12907	0.539913	0.792559	0.762933	TYW1B	1	MF
1936	GO:0032147	activation of protein kinase activity	6/299	253/12831	0.540579	0.946968	0.946968	CHRNA3/MAP3K4/JAK2/ARRB1/ADORA1/ERCC6	6	BP
1937	GO:0002448	mast cell mediated immunity	1/299	33/12831	0.541173	0.946968	0.946968	CHGA	1	BP
1938	GO:0002762	negative regulation of myeloid leukocyte differentiation	1/299	33/12831	0.541173	0.946968	0.946968	PIK3R1	1	BP
1939	GO:0006370	7-methylguanosine mRNA capping	1/299	33/12831	0.541173	0.946968	0.946968	POLR2B	1	BP
1940	GO:0007431	salivary gland development	1/299	33/12831	0.541173	0.946968	0.946968	PLXNA1	1	BP
1941	GO:0009584	detection of visible light	1/299	33/12831	0.541173	0.946968	0.946968	GNAQ	1	BP
1942	GO:0019076	viral release from host cell	1/299	33/12831	0.541173	0.946968	0.946968	TRIM26	1	BP
1943	GO:0019730	antimicrobial humoral response	1/299	33/12831	0.541173	0.946968	0.946968	CHGA	1	BP
1944	GO:0035890	exit from host	1/299	33/12831	0.541173	0.946968	0.946968	TRIM26	1	BP
1945	GO:0035891	exit from host cell	1/299	33/12831	0.541173	0.946968	0.946968	TRIM26	1	BP
1946	GO:0042307	positive regulation of protein import into nucleus	1/299	33/12831	0.541173	0.946968	0.946968	PIK3R1	1	BP
1947	GO:0043268	positive regulation of potassium ion transport	1/299	33/12831	0.541173	0.946968	0.946968	ADORA1	1	BP
1948	GO:0043331	response to dsRNA	1/299	33/12831	0.541173	0.946968	0.946968	DHX36	1	BP
1949	GO:0044275	cellular carbohydrate catabolic process	1/299	33/12831	0.541173	0.946968	0.946968	GSK3A	1	BP
1950	GO:0045740	positive regulation of DNA replication	1/299	33/12831	0.541173	0.946968	0.946968	HRAS	1	BP
1951	GO:0046676	negative regulation of insulin secretion	1/299	33/12831	0.541173	0.946968	0.946968	STXBP5L	1	BP
1952	GO:0050819	negative regulation of coagulation	1/299	33/12831	0.541173	0.946968	0.946968	USF1	1	BP
1953	GO:0052126	movement in host environment	1/299	33/12831	0.541173	0.946968	0.946968	TRIM26	1	BP
1954	GO:0052192	movement in environment of other organism involved in symbiotic interaction	1/299	33/12831	0.541173	0.946968	0.946968	TRIM26	1	BP
1955	GO:0060043	regulation of cardiac muscle cell proliferation	1/299	33/12831	0.541173	0.946968	0.946968	KCNK2	1	BP
1956	GO:0072595	maintenance of protein localization in organelle	1/299	33/12831	0.541173	0.946968	0.946968	SYNE1	1	BP
1957	GO:1903053	regulation of extracellular matrix organization	1/299	33/12831	0.541173	0.946968	0.946968	CLASP1	1	BP
1958	GO:1903170	negative regulation of calcium ion transmembrane transport	1/299	33/12831	0.541173	0.946968	0.946968	CBARP	1	BP
1959	GO:1905898	positive regulation of response to endoplasmic reticulum stress	1/299	33/12831	0.541173	0.946968	0.946968	PIK3R1	1	BP
1960	GO:2000008	regulation of protein localization to cell surface	1/299	33/12831	0.541173	0.946968	0.946968	RAB11B	1	BP
1961	GO:0008170	N-methyltransferase activity	2/291	80/12907	0.541708	0.792559	0.762933	PRDM2/TRMO	2	MF
1962	GO:0031349	positive regulation of defense response	8/299	341/12831	0.542859	0.946968	0.946968	SARM1/CUL1/LAG3/JAK2/TTBK1/LRRC14/HRAS/PENK	8	BP
1963	GO:0072006	nephron development	3/299	122/12831	0.543997	0.946968	0.946968	ANGPT2/DCHS1/MAGI2	3	BP
1964	GO:1990845	adaptive thermogenesis	3/299	122/12831	0.543997	0.946968	0.946968	JAK2/KDM6B/APC	3	BP
1965	GO:0002027	regulation of heart rate	2/299	78/12831	0.545958	0.946968	0.946968	MYH7/SCN3B	2	BP
1966	GO:0010972	negative regulation of G2/M transition of mitotic cell cycle	2/299	78/12831	0.545958	0.946968	0.946968	CUL1/BRSK1	2	BP
1967	GO:0045814	negative regulation of gene expression, epigenetic	2/299	78/12831	0.545958	0.946968	0.946968	EPC1/ZNF304	2	BP
1968	GO:0051209	release of sequestered calcium ion into cytosol	2/299	78/12831	0.545958	0.946968	0.946968	PTPN6/MYO5A	2	BP
1969	GO:0051283	negative regulation of sequestering of calcium ion	2/299	78/12831	0.545958	0.946968	0.946968	PTPN6/MYO5A	2	BP
1970	GO:1901216	positive regulation of neuron death	2/299	78/12831	0.545958	0.946968	0.946968	ADORA1/GRIK2	2	BP
1971	GO:1904659	glucose transmembrane transport	2/299	78/12831	0.545958	0.946968	0.946968	GSK3A/PIK3R1	2	BP
1972	GO:0030100	regulation of endocytosis	5/299	211/12831	0.548077	0.946968	0.946968	AP2S1/ARRB1/BTBD9/MAGI2/RUFY2	5	BP
1973	GO:0009895	negative regulation of catabolic process	6/299	255/12831	0.548319	0.946968	0.946968	KLHL22/GSK3A/RRAGA/ADORA1/DHX36/USP7	6	BP
1974	GO:0008236	serine-type peptidase activity	2/291	81/12907	0.548442	0.792559	0.762933	MASP2/SEC11C	2	MF
1975	GO:0036459	thiol-dependent ubiquitinyl hydrolase activity	2/291	81/12907	0.548442	0.792559	0.762933	USP22/USP7	2	MF
1976	GO:0048592	eye morphogenesis	3/299	123/12831	0.54954	0.946968	0.946968	VAX2/EPHB1/CNTF	3	BP
1977	GO:0001221	transcription cofactor binding	1/291	35/12907	0.550313	0.792559	0.762933	FAM89B	1	MF
1978	GO:0022853	active ion transmembrane transporter activity	1/291	35/12907	0.550313	0.792559	0.762933	ATP2B1	1	MF
1979	GO:0030170	pyridoxal phosphate binding	1/291	35/12907	0.550313	0.792559	0.762933	HDC	1	MF
1980	GO:0042625	ATPase coupled ion transmembrane transporter activity	1/291	35/12907	0.550313	0.792559	0.762933	ATP2B1	1	MF
1981	GO:0070405	ammonium ion binding	1/291	35/12907	0.550313	0.792559	0.762933	CHRNA3	1	MF
1982	GO:0002886	regulation of myeloid leukocyte mediated immunity	1/299	34/12831	0.551893	0.946968	0.946968	DHX36	1	BP
1983	GO:0006576	cellular biogenic amine metabolic process	1/299	34/12831	0.551893	0.946968	0.946968	HDC	1	BP
1984	GO:0006656	phosphatidylcholine biosynthetic process	1/299	34/12831	0.551893	0.946968	0.946968	SLC44A5	1	BP
1985	GO:0009452	7-methylguanosine RNA capping	1/299	34/12831	0.551893	0.946968	0.946968	POLR2B	1	BP
1986	GO:0009948	anterior/posterior axis specification	1/299	34/12831	0.551893	0.946968	0.946968	OTX2	1	BP
1987	GO:0010658	striated muscle cell apoptotic process	1/299	34/12831	0.551893	0.946968	0.946968	JAK2	1	BP
1988	GO:0010677	negative regulation of cellular carbohydrate metabolic process	1/299	34/12831	0.551893	0.946968	0.946968	GSK3A	1	BP
1989	GO:0010712	regulation of collagen metabolic process	1/299	34/12831	0.551893	0.946968	0.946968	SCX	1	BP
1990	GO:0010828	positive regulation of glucose transmembrane transport	1/299	34/12831	0.551893	0.946968	0.946968	PIK3R1	1	BP
1991	GO:0019048	modulation by virus of host morphology or physiology	1/299	34/12831	0.551893	0.946968	0.946968	RRAGA	1	BP
1992	GO:0031018	endocrine pancreas development	1/299	34/12831	0.551893	0.946968	0.946968	GSK3A	1	BP
1993	GO:0032212	positive regulation of telomere maintenance via telomerase	1/299	34/12831	0.551893	0.946968	0.946968	MAP3K4	1	BP
1994	GO:0032435	negative regulation of proteasomal ubiquitin-dependent protein catabolic process	1/299	34/12831	0.551893	0.946968	0.946968	USP7	1	BP
1995	GO:0032885	regulation of polysaccharide biosynthetic process	1/299	34/12831	0.551893	0.946968	0.946968	GSK3A	1	BP
1996	GO:0036260	RNA capping	1/299	34/12831	0.551893	0.946968	0.946968	POLR2B	1	BP
1997	GO:0042130	negative regulation of T cell proliferation	1/299	34/12831	0.551893	0.946968	0.946968	PTPN6	1	BP
1998	GO:0048599	oocyte development	1/299	34/12831	0.551893	0.946968	0.946968	GDF9	1	BP
1999	GO:0051293	establishment of spindle localization	1/299	34/12831	0.551893	0.946968	0.946968	CLASP1	1	BP
2000	GO:0051602	response to electrical stimulus	1/299	34/12831	0.551893	0.946968	0.946968	BRD1	1	BP
2001	GO:1903115	regulation of actin filament-based movement	1/299	34/12831	0.551893	0.946968	0.946968	ADORA1	1	BP
2002	GO:1904591	positive regulation of protein import	1/299	34/12831	0.551893	0.946968	0.946968	PIK3R1	1	BP
2003	GO:0000977	RNA polymerase II regulatory region sequence-specific DNA binding	11/291	491/12907	0.552339	0.792559	0.762933	TBPL1/CUX2/VAX2/PRDM2/KLF12/OTX2/DHX36/NDN/ZNF335/SCX/SCRT1	11	MF
2004	GO:0002683	negative regulation of immune system process	7/299	300/12831	0.552405	0.946968	0.946968	SARM1/PARP3/LAG3/PTPN6/PIK3R1/LRRC14/ADORA1	7	BP
2005	GO:0061640	cytoskeleton-dependent cytokinesis	2/299	79/12831	0.552874	0.946968	0.946968	APC/ANK3	2	BP
2006	GO:0022409	positive regulation of cell-cell adhesion	4/299	168/12831	0.553068	0.946968	0.946968	PTPN6/GCNT2/PIK3R1/ANK3	4	BP
2007	GO:0022618	ribonucleoprotein complex assembly	4/299	168/12831	0.553068	0.946968	0.946968	DDX20/PTBP2/DHX30/TXNL4A	4	BP
2008	GO:0008757	S-adenosylmethionine-dependent methyltransferase activity	3/291	128/12907	0.554122	0.792559	0.762933	PRDM2/TRMO/METTL2B	3	MF
2009	GO:0051087	chaperone binding	2/291	82/12907	0.555108	0.792559	0.762933	FNIP2/AHSA1	2	MF
2010	GO:0101005	ubiquitinyl hydrolase activity	2/291	82/12907	0.555108	0.792559	0.762933	USP22/USP7	2	MF
2011	GO:0030336	negative regulation of cell migration	5/299	213/12831	0.556502	0.947459	0.947459	CLASP1/ANGPT2/TMEFF2/ADORA1/MAGI2	5	BP
2012	GO:0001012	RNA polymerase II regulatory region DNA binding	11/291	493/12907	0.557834	0.792559	0.762933	TBPL1/CUX2/VAX2/PRDM2/KLF12/OTX2/DHX36/NDN/ZNF335/SCX/SCRT1	11	MF
2013	GO:0033108	mitochondrial respiratory chain complex assembly	2/299	80/12831	0.559716	0.947459	0.947459	NDUFAF5/NDUFA8	2	BP
2014	GO:0050864	regulation of B cell activation	2/299	80/12831	0.559716	0.947459	0.947459	PARP3/PTPN6	2	BP
2015	GO:0051282	regulation of sequestering of calcium ion	2/299	80/12831	0.559716	0.947459	0.947459	PTPN6/MYO5A	2	BP
2016	GO:0055088	lipid homeostasis	2/299	80/12831	0.559716	0.947459	0.947459	USF1/ADORA1	2	BP
2017	GO:0004177	aminopeptidase activity	1/291	36/12907	0.560479	0.792559	0.762933	MMP16	1	MF
2018	GO:0030331	estrogen receptor binding	1/291	36/12907	0.560479	0.792559	0.762933	ARRB1	1	MF
2019	GO:0051879	Hsp90 protein binding	1/291	36/12907	0.560479	0.792559	0.762933	AHSA1	1	MF
2020	GO:0070279	vitamin B6 binding	1/291	36/12907	0.560479	0.792559	0.762933	HDC	1	MF
2021	GO:0031056	regulation of histone modification	3/299	125/12831	0.560506	0.947459	0.947459	ZNF304/ARRB1/ZNF335	3	BP
2022	GO:1903034	regulation of response to wounding	3/299	125/12831	0.560506	0.947459	0.947459	CLASP1/USF1/HRAS	3	BP
2023	GO:2000027	regulation of animal organ morphogenesis	5/299	214/12831	0.560685	0.947459	0.947459	CELSR3/AP2S1/AP2M1/MAGI2/CNTF	5	BP
2024	GO:0005525	GTP binding	6/291	267/12907	0.561042	0.792559	0.762933	RAB9B/RRAGA/GNAQ/HRAS/RAB11B/GSPT2	6	MF
2025	GO:0070851	growth factor receptor binding	2/291	83/12907	0.561703	0.792559	0.762933	JAK2/CNTF	2	MF
2026	GO:0000387	spliceosomal snRNP assembly	1/299	35/12831	0.562363	0.947459	0.947459	DDX20	1	BP
2027	GO:0002204	somatic recombination of immunoglobulin genes involved in immune response	1/299	35/12831	0.562363	0.947459	0.947459	PARP3	1	BP
2028	GO:0002208	somatic diversification of immunoglobulins involved in immune response	1/299	35/12831	0.562363	0.947459	0.947459	PARP3	1	BP
2029	GO:0009409	response to cold	1/299	35/12831	0.562363	0.947459	0.947459	ATP2B1	1	BP
2030	GO:0031062	positive regulation of histone methylation	1/299	35/12831	0.562363	0.947459	0.947459	ZNF304	1	BP
2031	GO:0032663	regulation of interleukin-2 production	1/299	35/12831	0.562363	0.947459	0.947459	LAG3	1	BP
2032	GO:0033628	regulation of cell adhesion mediated by integrin	1/299	35/12831	0.562363	0.947459	0.947459	PTPN6	1	BP
2033	GO:0043030	regulation of macrophage activation	1/299	35/12831	0.562363	0.947459	0.947459	TTBK1	1	BP
2034	GO:0044273	sulfur compound catabolic process	1/299	35/12831	0.562363	0.947459	0.947459	ACOT7	1	BP
2035	GO:0045190	isotype switching	1/299	35/12831	0.562363	0.947459	0.947459	PARP3	1	BP
2036	GO:0046503	glycerolipid catabolic process	1/299	35/12831	0.562363	0.947459	0.947459	FAAH	1	BP
2037	GO:0048483	autonomic nervous system development	1/299	35/12831	0.562363	0.947459	0.947459	PLXNA4	1	BP
2038	GO:0050701	interleukin-1 secretion	1/299	35/12831	0.562363	0.947459	0.947459	PANX1	1	BP
2039	GO:0050830	defense response to Gram-positive bacterium	1/299	35/12831	0.562363	0.947459	0.947459	CHGA	1	BP
2040	GO:0051973	positive regulation of telomerase activity	1/299	35/12831	0.562363	0.947459	0.947459	MAP3K4	1	BP
2041	GO:0071867	response to monoamine	1/299	35/12831	0.562363	0.947459	0.947459	PENK	1	BP
2042	GO:0071869	response to catecholamine	1/299	35/12831	0.562363	0.947459	0.947459	PENK	1	BP
2043	GO:0097178	ruffle assembly	1/299	35/12831	0.562363	0.947459	0.947459	HRAS	1	BP
2044	GO:0150076	neuroinflammatory response	1/299	35/12831	0.562363	0.947459	0.947459	TTBK1	1	BP
2045	GO:2000772	regulation of cellular senescence	1/299	35/12831	0.562363	0.947459	0.947459	SLC30A10	1	BP
2046	GO:0048638	regulation of developmental growth	6/299	259/12831	0.56362	0.949035	0.949035	KCNK2/TLL2/GSK3A/TTL/MAP1B/PLXNA4	6	BP
2047	GO:0005543	phospholipid binding	7/291	314/12907	0.56581	0.792559	0.762933	SNX15/MARK1/SYT5/MAP1B/SNX27/CLVS2/SYTL5	7	MF
2048	GO:0071695	anatomical structure maturation	3/299	126/12831	0.565928	0.95045	0.95045	DCHS1/CDK5R2/MYO5A	3	BP
2049	GO:0008645	hexose transmembrane transport	2/299	81/12831	0.566483	0.95045	0.95045	GSK3A/PIK3R1	2	BP
2050	GO:0031058	positive regulation of histone modification	2/299	81/12831	0.566483	0.95045	0.95045	ZNF304/ARRB1	2	BP
2051	GO:0050729	positive regulation of inflammatory response	2/299	81/12831	0.566483	0.95045	0.95045	JAK2/TTBK1	2	BP
2052	GO:0006936	muscle contraction	6/299	260/12831	0.567407	0.95045	0.95045	ATP2B1/CHRNA3/MYH7/CHGA/ADORA1/SCN3B	6	BP
2053	GO:0017171	serine hydrolase activity	2/291	84/12907	0.568228	0.792559	0.762933	MASP2/SEC11C	2	MF
2054	GO:0016746	transferase activity, transferring acyl groups	4/291	177/12907	0.568235	0.792559	0.762933	SRCAP/EPC1/USP22/ELOVL2	4	MF
2055	GO:0003954	NADH dehydrogenase activity	1/291	37/12907	0.570416	0.792559	0.762933	NDUFA8	1	MF
2056	GO:0008137	NADH dehydrogenase (ubiquinone) activity	1/291	37/12907	0.570416	0.792559	0.762933	NDUFA8	1	MF
2057	GO:0050136	NADH dehydrogenase (quinone) activity	1/291	37/12907	0.570416	0.792559	0.762933	NDUFA8	1	MF
2058	GO:0034332	adherens junction organization	3/299	127/12831	0.571309	0.95045	0.95045	CDH10/CLASP1/MAPRE2	3	BP
2059	GO:0034341	response to interferon-gamma	3/299	127/12831	0.571309	0.95045	0.95045	JAK2/ADAMTS13/TRIM26	3	BP
2060	GO:0002067	glandular epithelial cell differentiation	1/299	36/12831	0.572589	0.95045	0.95045	GSK3A	1	BP
2061	GO:0031341	regulation of cell killing	1/299	36/12831	0.572589	0.95045	0.95045	LAG3	1	BP
2062	GO:0031952	regulation of protein autophosphorylation	1/299	36/12831	0.572589	0.95045	0.95045	TESK1	1	BP
2063	GO:0035850	epithelial cell differentiation involved in kidney development	1/299	36/12831	0.572589	0.95045	0.95045	MAGI2	1	BP
2064	GO:0045746	negative regulation of Notch signaling pathway	1/299	36/12831	0.572589	0.95045	0.95045	ARRB1	1	BP
2065	GO:0045933	positive regulation of muscle contraction	1/299	36/12831	0.572589	0.95045	0.95045	CHGA	1	BP
2066	GO:0048066	developmental pigmentation	1/299	36/12831	0.572589	0.95045	0.95045	MYO5A	1	BP
2067	GO:0050435	amyloid-beta metabolic process	1/299	36/12831	0.572589	0.95045	0.95045	GSK3A	1	BP
2068	GO:0055081	anion homeostasis	1/299	36/12831	0.572589	0.95045	0.95045	ADORA1	1	BP
2069	GO:0070169	positive regulation of biomineral tissue development	1/299	36/12831	0.572589	0.95045	0.95045	ATP2B1	1	BP
2070	GO:0071470	cellular response to osmotic stress	1/299	36/12831	0.572589	0.95045	0.95045	MBIP	1	BP
2071	GO:0090278	negative regulation of peptide hormone secretion	1/299	36/12831	0.572589	0.95045	0.95045	STXBP5L	1	BP
2072	GO:1901988	negative regulation of cell cycle phase transition	5/299	217/12831	0.573117	0.95045	0.95045	CUL1/KLHL22/APC/BRSK1/GJC2	5	BP
2073	GO:0006626	protein targeting to mitochondrion	2/299	82/12831	0.573175	0.95045	0.95045	GDAP1/GSK3A	2	BP
2074	GO:0006637	acyl-CoA metabolic process	2/299	82/12831	0.573175	0.95045	0.95045	ACOT7/ELOVL2	2	BP
2075	GO:0007043	cell-cell junction assembly	2/299	82/12831	0.573175	0.95045	0.95045	PATJ/APC	2	BP
2076	GO:0015749	monosaccharide transmembrane transport	2/299	82/12831	0.573175	0.95045	0.95045	GSK3A/PIK3R1	2	BP
2077	GO:0030148	sphingolipid biosynthetic process	2/299	82/12831	0.573175	0.95045	0.95045	ST8SIA4/B3GALT1	2	BP
2078	GO:0035383	thioester metabolic process	2/299	82/12831	0.573175	0.95045	0.95045	ACOT7/ELOVL2	2	BP
2079	GO:0048259	regulation of receptor-mediated endocytosis	2/299	82/12831	0.573175	0.95045	0.95045	ARRB1/MAGI2	2	BP
2080	GO:0006006	glucose metabolic process	4/299	173/12831	0.576344	0.951047	0.951047	GSK3A/POMC/USF1/HECTD4	4	BP
2081	GO:0002440	production of molecular mediator of immune response	3/299	128/12831	0.576649	0.951047	0.951047	PARP3/CHGA/DHX36	3	BP
2082	GO:0022804	active transmembrane transporter activity	4/291	179/12907	0.577151	0.797907	0.768082	ATP2B1/SLC26A1/SLC37A1/SLCO3A1	4	MF
2083	GO:0031330	negative regulation of cellular catabolic process	5/299	218/12831	0.57722	0.951047	0.951047	KLHL22/GSK3A/RRAGA/DHX36/USP7	5	BP
2084	GO:0032550	purine ribonucleoside binding	6/291	272/12907	0.579267	0.797907	0.768082	RAB9B/RRAGA/GNAQ/HRAS/RAB11B/GSPT2	6	MF
2085	GO:0006903	vesicle targeting	2/299	83/12831	0.579791	0.951047	0.951047	CLASP1/TRAPPC5	2	BP
2086	GO:0051208	sequestering of calcium ion	2/299	83/12831	0.579791	0.951047	0.951047	PTPN6/MYO5A	2	BP
2087	GO:0055007	cardiac muscle cell differentiation	2/299	83/12831	0.579791	0.951047	0.951047	GSK3A/KDM6B	2	BP
2088	GO:0016879	ligase activity, forming carbon-nitrogen bonds	1/291	38/12907	0.580129	0.797907	0.768082	TTL	1	MF
2089	GO:0045088	regulation of innate immune response	7/299	308/12831	0.580435	0.951047	0.951047	SARM1/CUL1/LAG3/JAK2/PTPN6/LRRC14/HRAS	7	BP
2090	GO:0070085	glycosylation	5/299	219/12831	0.581302	0.951047	0.951047	GALNT16/GCNT2/ST8SIA4/B3GALT1/GALNTL6	5	BP
2091	GO:0009636	response to toxic substance	9/299	397/12831	0.58135	0.951047	0.951047	CHRNA3/MAP1B/KDM6B/EPS8/PPP1R9A/ADAMTS13/PENK/GJC2/ERCC6	9	BP
2092	GO:0030041	actin filament polymerization	3/299	129/12831	0.581948	0.951047	0.951047	JAK2/EPS8/PPP1R9A	3	BP
2093	GO:0006636	unsaturated fatty acid biosynthetic process	1/299	37/12831	0.582577	0.951047	0.951047	ELOVL2	1	BP
2094	GO:0010596	negative regulation of endothelial cell migration	1/299	37/12831	0.582577	0.951047	0.951047	ANGPT2	1	BP
2095	GO:0014009	glial cell proliferation	1/299	37/12831	0.582577	0.951047	0.951047	PENK	1	BP
2096	GO:0014047	glutamate secretion	1/299	37/12831	0.582577	0.951047	0.951047	ADORA1	1	BP
2097	GO:0016447	somatic recombination of immunoglobulin gene segments	1/299	37/12831	0.582577	0.951047	0.951047	PARP3	1	BP
2098	GO:0016572	histone phosphorylation	1/299	37/12831	0.582577	0.951047	0.951047	JAK2	1	BP
2099	GO:0018208	peptidyl-proline modification	1/299	37/12831	0.582577	0.951047	0.951047	NTMT1	1	BP
2100	GO:0045620	negative regulation of lymphocyte differentiation	1/299	37/12831	0.582577	0.951047	0.951047	LAG3	1	BP
2101	GO:0045744	negative regulation of G protein-coupled receptor signaling pathway	1/299	37/12831	0.582577	0.951047	0.951047	ARRB1	1	BP
2102	GO:0048488	synaptic vesicle endocytosis	1/299	37/12831	0.582577	0.951047	0.951047	BTBD9	1	BP
2103	GO:0050879	multicellular organismal movement	1/299	37/12831	0.582577	0.951047	0.951047	MYH7	1	BP
2104	GO:0050881	musculoskeletal movement	1/299	37/12831	0.582577	0.951047	0.951047	MYH7	1	BP
2105	GO:0050994	regulation of lipid catabolic process	1/299	37/12831	0.582577	0.951047	0.951047	ADORA1	1	BP
2106	GO:0060236	regulation of mitotic spindle organization	1/299	37/12831	0.582577	0.951047	0.951047	PARP3	1	BP
2107	GO:0070317	negative regulation of G0 to G1 transition	1/299	37/12831	0.582577	0.951047	0.951047	EPC1	1	BP
2108	GO:0140238	presynaptic endocytosis	1/299	37/12831	0.582577	0.951047	0.951047	BTBD9	1	BP
2109	GO:1901985	positive regulation of protein acetylation	1/299	37/12831	0.582577	0.951047	0.951047	ARRB1	1	BP
2110	GO:1903428	positive regulation of reactive oxygen species biosynthetic process	1/299	37/12831	0.582577	0.951047	0.951047	JAK2	1	BP
2111	GO:0006304	DNA modification	2/299	84/12831	0.586333	0.951904	0.951904	PARP3/USP7	2	BP
2112	GO:0034219	carbohydrate transmembrane transport	2/299	84/12831	0.586333	0.951904	0.951904	GSK3A/PIK3R1	2	BP
2113	GO:1903409	reactive oxygen species biosynthetic process	2/299	84/12831	0.586333	0.951904	0.951904	JAK2/SLC30A10	2	BP
2114	GO:0010950	positive regulation of endopeptidase activity	3/299	130/12831	0.587204	0.951904	0.951904	JAK2/ARRB1/TTBK1	3	BP
2115	GO:0015276	ligand-gated ion channel activity	2/291	87/12907	0.587382	0.797907	0.768082	CHRNA3/GRIK2	2	MF
2116	GO:0022834	ligand-gated channel activity	2/291	87/12907	0.587382	0.797907	0.768082	CHRNA3/GRIK2	2	MF
2117	GO:0031668	cellular response to extracellular stimulus	5/299	221/12831	0.589404	0.951904	0.951904	ATP2B1/GDAP1/RRAGA/USF1/PENK	5	BP
2118	GO:0003777	microtubule motor activity	1/291	39/12907	0.589624	0.797907	0.768082	DNAL4	1	MF
2119	GO:0005080	protein kinase C binding	1/291	39/12907	0.589624	0.797907	0.768082	TOP2B	1	MF
2120	GO:0008375	acetylglucosaminyltransferase activity	1/291	39/12907	0.589624	0.797907	0.768082	GCNT2	1	MF
2121	GO:0035303	regulation of dephosphorylation	4/299	176/12831	0.589976	0.951904	0.951904	JAK2/DUSP26/ADORA1/MAGI2	4	BP
2122	GO:0002381	immunoglobulin production involved in immunoglobulin mediated immune response	1/299	38/12831	0.592332	0.951904	0.951904	PARP3	1	BP
2123	GO:0002720	positive regulation of cytokine production involved in immune response	1/299	38/12831	0.592332	0.951904	0.951904	DHX36	1	BP
2124	GO:0003197	endocardial cushion development	1/299	38/12831	0.592332	0.951904	0.951904	DCHS1	1	BP
2125	GO:0006284	base-excision repair	1/299	38/12831	0.592332	0.951904	0.951904	ERCC6	1	BP
2126	GO:0008631	intrinsic apoptotic signaling pathway in response to oxidative stress	1/299	38/12831	0.592332	0.951904	0.951904	JAK2	1	BP
2127	GO:0009988	cell-cell recognition	1/299	38/12831	0.592332	0.951904	0.951904	EPHB1	1	BP
2128	GO:0009994	oocyte differentiation	1/299	38/12831	0.592332	0.951904	0.951904	GDF9	1	BP
2129	GO:0030101	natural killer cell activation	1/299	38/12831	0.592332	0.951904	0.951904	SNX27	1	BP
2130	GO:0032784	regulation of DNA-templated transcription, elongation	1/299	38/12831	0.592332	0.951904	0.951904	ERCC6	1	BP
2131	GO:0032890	regulation of organic acid transport	1/299	38/12831	0.592332	0.951904	0.951904	ADORA1	1	BP
2132	GO:0032945	negative regulation of mononuclear cell proliferation	1/299	38/12831	0.592332	0.951904	0.951904	PTPN6	1	BP
2133	GO:0032964	collagen biosynthetic process	1/299	38/12831	0.592332	0.951904	0.951904	SCX	1	BP
2134	GO:0034113	heterotypic cell-cell adhesion	1/299	38/12831	0.592332	0.951904	0.951904	GCNT2	1	BP
2135	GO:0035329	hippo signaling	1/299	38/12831	0.592332	0.951904	0.951904	DCHS1	1	BP
2136	GO:0038066	p38MAPK cascade	1/299	38/12831	0.592332	0.951904	0.951904	MAP3K4	1	BP
2137	GO:0043489	RNA stabilization	1/299	38/12831	0.592332	0.951904	0.951904	DHX36	1	BP
2138	GO:0045576	mast cell activation	1/299	38/12831	0.592332	0.951904	0.951904	CHGA	1	BP
2139	GO:0050672	negative regulation of lymphocyte proliferation	1/299	38/12831	0.592332	0.951904	0.951904	PTPN6	1	BP
2140	GO:0051653	spindle localization	1/299	38/12831	0.592332	0.951904	0.951904	CLASP1	1	BP
2141	GO:2001222	regulation of neuron migration	1/299	38/12831	0.592332	0.951904	0.951904	SCRT1	1	BP
2142	GO:0050954	sensory perception of mechanical stimulus	3/299	131/12831	0.592419	0.951904	0.951904	MYO3B/CLIC5/ZNF354A	3	BP
2143	GO:0002822	regulation of adaptive immune response based on somatic recombination of immune receptors built from immunoglobulin superfamily domains	2/299	85/12831	0.592798	0.951904	0.951904	PARP3/PTPN6	2	BP
2144	GO:0032675	regulation of interleukin-6 production	2/299	85/12831	0.592798	0.951904	0.951904	PTPN6/ARRB1	2	BP
2145	GO:0048706	embryonic skeletal system development	2/299	85/12831	0.592798	0.951904	0.951904	MMP16/SCX	2	BP
2146	GO:0015085	calcium ion transmembrane transporter activity	2/291	88/12907	0.593626	0.797907	0.768082	ATP2B1/PANX1	2	MF
2147	GO:0030036	actin cytoskeleton organization	11/299	490/12831	0.59407	0.953006	0.953006	CLASP1/JAK2/TESK1/DBN1/ARRB1/SSH2/TMEFF2/PIK3R1/EPS8/PPP1R9A/HRAS	11	BP
2148	GO:0043687	post-translational protein modification	7/299	312/12831	0.594132	0.953006	0.953006	CUL1/KLHL22/KLHL2/TTL/ASB8/PENK/RAB11B	7	BP
2149	GO:0007178	transmembrane receptor protein serine/threonine kinase signaling pathway	6/299	268/12831	0.597121	0.954485	0.954485	GCNT2/GDF9/EID2/FAM89B/MAGI2/SCX	6	BP
2150	GO:0051052	regulation of DNA metabolic process	8/299	358/12831	0.598357	0.954485	0.954485	PARP3/KCNK2/MAP3K4/ZNF304/HRAS/DHX36/USP7/ERCC6	8	BP
2151	GO:0004712	protein serine/threonine/tyrosine kinase activity	1/291	40/12907	0.598904	0.797907	0.768082	TESK1	1	MF
2152	GO:0016706	oxidoreductase activity, acting on paired donors, with incorporation or reduction of molecular oxygen, 2-oxoglutarate as one donor, and incorporation of one atom each of oxygen into both donors	1/291	40/12907	0.598904	0.797907	0.768082	ASPHD1	1	MF
2153	GO:0016763	transferase activity, transferring pentosyl groups	1/291	40/12907	0.598904	0.797907	0.768082	PARP3	1	MF
2154	GO:0019894	kinesin binding	1/291	40/12907	0.598904	0.797907	0.768082	MAPK8IP2	1	MF
2155	GO:0051495	positive regulation of cytoskeleton organization	4/299	178/12831	0.598922	0.954485	0.954485	CLASP1/TESK1/MAP1B/HRAS	4	BP
2156	GO:0005976	polysaccharide metabolic process	2/299	86/12831	0.599189	0.954485	0.954485	GSK3A/POMC	2	BP
2157	GO:0006900	vesicle budding from membrane	2/299	86/12831	0.599189	0.954485	0.954485	AP2M1/TRAPPC5	2	BP
2158	GO:0022407	regulation of cell-cell adhesion	6/299	269/12831	0.600759	0.954485	0.954485	LAG3/JAK2/PTPN6/GCNT2/PIK3R1/ANK3	6	BP
2159	GO:0090150	establishment of protein localization to membrane	6/299	269/12831	0.600759	0.954485	0.954485	ANK3/ADORA1/CACNG2/HRAS/RTP1/RAB11B	6	BP
2160	GO:2000146	negative regulation of cell motility	5/299	224/12831	0.601395	0.954485	0.954485	CLASP1/ANGPT2/TMEFF2/ADORA1/MAGI2	5	BP
2161	GO:0019229	regulation of vasoconstriction	1/299	39/12831	0.60186	0.954485	0.954485	ATP2B1	1	BP
2162	GO:0030199	collagen fibril organization	1/299	39/12831	0.60186	0.954485	0.954485	SCX	1	BP
2163	GO:0030834	regulation of actin filament depolymerization	1/299	39/12831	0.60186	0.954485	0.954485	EPS8	1	BP
2164	GO:0032677	regulation of interleukin-8 production	1/299	39/12831	0.60186	0.954485	0.954485	ARRB1	1	BP
2165	GO:0035722	interleukin-12-mediated signaling pathway	1/299	39/12831	0.60186	0.954485	0.954485	JAK2	1	BP
2166	GO:0042987	amyloid precursor protein catabolic process	1/299	39/12831	0.60186	0.954485	0.954485	GSK3A	1	BP
2167	GO:0044003	modification by symbiont of host morphology or physiology	1/299	39/12831	0.60186	0.954485	0.954485	RRAGA	1	BP
2168	GO:0045687	positive regulation of glial cell differentiation	1/299	39/12831	0.60186	0.954485	0.954485	TTBK1	1	BP
2169	GO:0047496	vesicle transport along microtubule	1/299	39/12831	0.60186	0.954485	0.954485	AP3B2	1	BP
2170	GO:0048701	embryonic cranial skeleton morphogenesis	1/299	39/12831	0.60186	0.954485	0.954485	MMP16	1	BP
2171	GO:0055010	ventricular cardiac muscle tissue morphogenesis	1/299	39/12831	0.60186	0.954485	0.954485	MYH7	1	BP
2172	GO:0090382	phagosome maturation	1/299	39/12831	0.60186	0.954485	0.954485	ATP6V1A	1	BP
2173	GO:0098815	modulation of excitatory postsynaptic potential	1/299	39/12831	0.60186	0.954485	0.954485	CUX2	1	BP
2174	GO:0050920	regulation of chemotaxis	3/299	133/12831	0.602719	0.955332	0.955332	ANGPT2/ARTN/PLXNA4	3	BP
2175	GO:0071826	ribonucleoprotein complex subunit organization	4/299	179/12831	0.60335	0.955819	0.955819	DDX20/PTBP2/DHX30/TXNL4A	4	BP
2176	GO:1990823	response to leukemia inhibitory factor	2/299	87/12831	0.605504	0.956762	0.956762	MCF2/EPS8	2	BP
2177	GO:1990830	cellular response to leukemia inhibitory factor	2/299	87/12831	0.605504	0.956762	0.956762	MCF2/EPS8	2	BP
2178	GO:0019783	ubiquitin-like protein-specific protease activity	2/291	90/12907	0.605901	0.798969	0.769104	USP22/USP7	2	MF
2179	GO:0022843	voltage-gated cation channel activity	2/291	90/12907	0.605901	0.798969	0.769104	KCNK2/KCND2	2	MF
2180	GO:0015711	organic anion transport	7/299	316/12831	0.607601	0.956762	0.956762	SLC25A14/ABCC5/LRRC8A/SLC26A1/SLC37A1/ADORA1/SLCO3A1	7	BP
2181	GO:0031396	regulation of protein ubiquitination	4/299	180/12831	0.60775	0.956762	0.956762	GSK3A/ARRB1/RNF111/RASSF5	4	BP
2182	GO:0097191	extrinsic apoptotic signaling pathway	4/299	180/12831	0.60775	0.956762	0.956762	RB1CC1/JAK2/GSK3A/PIK3R1	4	BP
2183	GO:0046488	phosphatidylinositol metabolic process	3/299	134/12831	0.607805	0.956762	0.956762	PIP5K1B/PIK3R3/PIK3R1	3	BP
2184	GO:0018024	histone-lysine N-methyltransferase activity	1/291	41/12907	0.607975	0.798969	0.769104	PRDM2	1	MF
2185	GO:0070888	E-box binding	1/291	41/12907	0.607975	0.798969	0.769104	SCX	1	MF
2186	GO:0016049	cell growth	9/299	406/12831	0.6084	0.956762	0.956762	KLHL22/GSK3A/PLXNA1/TTL/MAP1B/KIAA1109/GDF9/NDN/PLXNA4	9	BP
2187	GO:0019001	guanyl nucleotide binding	6/291	281/12907	0.611088	0.798969	0.769104	RAB9B/RRAGA/GNAQ/HRAS/RAB11B/GSPT2	6	MF
2188	GO:0032561	guanyl ribonucleotide binding	6/291	281/12907	0.611088	0.798969	0.769104	RAB9B/RRAGA/GNAQ/HRAS/RAB11B/GSPT2	6	MF
2189	GO:0002637	regulation of immunoglobulin production	1/299	40/12831	0.611166	0.956762	0.956762	PARP3	1	BP
2190	GO:0005978	glycogen biosynthetic process	1/299	40/12831	0.611166	0.956762	0.956762	GSK3A	1	BP
2191	GO:0006221	pyrimidine nucleotide biosynthetic process	1/299	40/12831	0.611166	0.956762	0.956762	TBPL1	1	BP
2192	GO:0006584	catecholamine metabolic process	1/299	40/12831	0.611166	0.956762	0.956762	HDC	1	BP
2193	GO:0009250	glucan biosynthetic process	1/299	40/12831	0.611166	0.956762	0.956762	GSK3A	1	BP
2194	GO:0009712	catechol-containing compound metabolic process	1/299	40/12831	0.611166	0.956762	0.956762	HDC	1	BP
2195	GO:0010799	regulation of peptidyl-threonine phosphorylation	1/299	40/12831	0.611166	0.956762	0.956762	WNK3	1	BP
2196	GO:0014075	response to amine	1/299	40/12831	0.611166	0.956762	0.956762	ADAMTS13	1	BP
2197	GO:0021762	substantia nigra development	1/299	40/12831	0.611166	0.956762	0.956762	TTBK1	1	BP
2198	GO:0030837	negative regulation of actin filament polymerization	1/299	40/12831	0.611166	0.956762	0.956762	EPS8	1	BP
2199	GO:0043551	regulation of phosphatidylinositol 3-kinase activity	1/299	40/12831	0.611166	0.956762	0.956762	PIK3R1	1	BP
2200	GO:0045912	negative regulation of carbohydrate metabolic process	1/299	40/12831	0.611166	0.956762	0.956762	GSK3A	1	BP
2201	GO:0050434	positive regulation of viral transcription	1/299	40/12831	0.611166	0.956762	0.956762	POLR2B	1	BP
2202	GO:0051937	catecholamine transport	1/299	40/12831	0.611166	0.956762	0.956762	CHGA	1	BP
2203	GO:1903307	positive regulation of regulated secretory pathway	1/299	40/12831	0.611166	0.956762	0.956762	CDK5R2	1	BP
2204	GO:0003014	renal system process	2/299	88/12831	0.611743	0.956762	0.956762	CHRNA3/ADORA1	2	BP
2205	GO:0032091	negative regulation of protein binding	2/299	88/12831	0.611743	0.956762	0.956762	CRTAC1/TTBK1	2	BP
2206	GO:0007204	positive regulation of cytosolic calcium ion concentration	4/299	181/12831	0.612119	0.956842	0.956842	JAK2/PTPN6/RIC3/MYO5A	4	BP
2207	GO:0043433	negative regulation of DNA-binding transcription factor activity	3/299	135/12831	0.612847	0.957472	0.957472	ARRB1/LRRC14/USP7	3	BP
2208	GO:0051235	maintenance of location	5/299	228/12831	0.617073	0.959376	0.959376	PTPN6/DBN1/SYNE1/ANK3/MYO5A	5	BP
2209	GO:0010639	negative regulation of organelle organization	7/299	319/12831	0.617548	0.959376	0.959376	CLASP1/KLHL22/MAP1B/APC/TMEFF2/EPS8/PPP1R9A	7	BP
2210	GO:0002220	innate immune response activating cell surface receptor signaling pathway	2/299	89/12831	0.617907	0.959376	0.959376	CUL1/HRAS	2	BP
2211	GO:0002223	stimulatory C-type lectin receptor signaling pathway	2/299	89/12831	0.617907	0.959376	0.959376	CUL1/HRAS	2	BP
2212	GO:0002700	regulation of production of molecular mediator of immune response	2/299	89/12831	0.617907	0.959376	0.959376	PARP3/DHX36	2	BP
2213	GO:0097553	calcium ion transmembrane import into cytosol	2/299	89/12831	0.617907	0.959376	0.959376	PTPN6/MYO5A	2	BP
2214	GO:0032007	negative regulation of TOR signaling	1/299	41/12831	0.620255	0.959376	0.959376	GSK3A	1	BP
2215	GO:0032623	interleukin-2 production	1/299	41/12831	0.620255	0.959376	0.959376	LAG3	1	BP
2216	GO:0045428	regulation of nitric oxide biosynthetic process	1/299	41/12831	0.620255	0.959376	0.959376	JAK2	1	BP
2217	GO:0045773	positive regulation of axon extension	1/299	41/12831	0.620255	0.959376	0.959376	MAP1B	1	BP
2218	GO:0051205	protein insertion into membrane	1/299	41/12831	0.620255	0.959376	0.959376	RTP1	1	BP
2219	GO:0051489	regulation of filopodium assembly	1/299	41/12831	0.620255	0.959376	0.959376	PPP1R9A	1	BP
2220	GO:0051898	negative regulation of protein kinase B signaling	1/299	41/12831	0.620255	0.959376	0.959376	MAGI2	1	BP
2221	GO:0070316	regulation of G0 to G1 transition	1/299	41/12831	0.620255	0.959376	0.959376	EPC1	1	BP
2222	GO:0071349	cellular response to interleukin-12	1/299	41/12831	0.620255	0.959376	0.959376	JAK2	1	BP
2223	GO:0090224	regulation of spindle organization	1/299	41/12831	0.620255	0.959376	0.959376	PARP3	1	BP
2224	GO:0090342	regulation of cell aging	1/299	41/12831	0.620255	0.959376	0.959376	SLC30A10	1	BP
2225	GO:1901028	regulation of mitochondrial outer membrane permeabilization involved in apoptotic signaling pathway	1/299	41/12831	0.620255	0.959376	0.959376	GSK3A	1	BP
2226	GO:1903146	regulation of autophagy of mitochondrion	1/299	41/12831	0.620255	0.959376	0.959376	GSK3A	1	BP
2227	GO:0050777	negative regulation of immune response	2/299	90/12831	0.623996	0.959844	0.959844	PARP3/PTPN6	2	BP
2228	GO:1902750	negative regulation of cell cycle G2/M phase transition	2/299	90/12831	0.623996	0.959844	0.959844	CUL1/BRSK1	2	BP
2229	GO:2001022	positive regulation of response to DNA damage stimulus	2/299	90/12831	0.623996	0.959844	0.959844	PARP3/ERCC6	2	BP
2230	GO:0043624	cellular protein complex disassembly	4/299	184/12831	0.625047	0.959844	0.959844	CLASP1/MAP1B/APC/EPS8	4	BP
2231	GO:0003678	DNA helicase activity	1/291	43/12907	0.625509	0.807789	0.777594	DHX36	1	MF
2232	GO:0004497	monooxygenase activity	1/291	43/12907	0.625509	0.807789	0.777594	CYP2D6	1	MF
2233	GO:0005070	SH3/SH2 adaptor activity	1/291	43/12907	0.625509	0.807789	0.777594	IRS4	1	MF
2234	GO:1990841	promoter-specific chromatin binding	1/291	43/12907	0.625509	0.807789	0.777594	ZNF304	1	MF
2235	GO:0010720	positive regulation of cell development	10/299	457/12831	0.625954	0.959844	0.959844	CUX2/DBN1/MAP1B/TTBK1/PPP1R9A/ZNF804A/DHX36/MAGI2/ZNF335/GJC2	10	BP
2236	GO:0006338	chromatin remodeling	3/299	138/12831	0.627713	0.959844	0.959844	ACTL6B/KDM6B/PBRM1	3	BP
2237	GO:0002790	peptide secretion	9/299	413/12831	0.628828	0.959844	0.959844	JAK2/PANX1/ARRB1/STXBP5L/ADORA1/GPR27/DHX36/RAB11B/MYO5A	9	BP
2238	GO:0002931	response to ischemia	1/299	42/12831	0.629133	0.959844	0.959844	PANX1	1	BP
2239	GO:0030042	actin filament depolymerization	1/299	42/12831	0.629133	0.959844	0.959844	EPS8	1	BP
2240	GO:0032456	endocytic recycling	1/299	42/12831	0.629133	0.959844	0.959844	RAB11B	1	BP
2241	GO:0032637	interleukin-8 production	1/299	42/12831	0.629133	0.959844	0.959844	ARRB1	1	BP
2242	GO:0035272	exocrine system development	1/299	42/12831	0.629133	0.959844	0.959844	PLXNA1	1	BP
2243	GO:0045670	regulation of osteoclast differentiation	1/299	42/12831	0.629133	0.959844	0.959844	PIK3R1	1	BP
2244	GO:0050732	negative regulation of peptidyl-tyrosine phosphorylation	1/299	42/12831	0.629133	0.959844	0.959844	PTPN6	1	BP
2245	GO:0050854	regulation of antigen receptor-mediated signaling pathway	1/299	42/12831	0.629133	0.959844	0.959844	PTPN6	1	BP
2246	GO:0060324	face development	1/299	42/12831	0.629133	0.959844	0.959844	SCX	1	BP
2247	GO:0070664	negative regulation of leukocyte proliferation	1/299	42/12831	0.629133	0.959844	0.959844	PTPN6	1	BP
2248	GO:0070671	response to interleukin-12	1/299	42/12831	0.629133	0.959844	0.959844	JAK2	1	BP
2249	GO:0071320	cellular response to cAMP	1/299	42/12831	0.629133	0.959844	0.959844	PENK	1	BP
2250	GO:1901016	regulation of potassium ion transmembrane transporter activity	1/299	42/12831	0.629133	0.959844	0.959844	ANK3	1	BP
2251	GO:1903214	regulation of protein targeting to mitochondrion	1/299	42/12831	0.629133	0.959844	0.959844	GSK3A	1	BP
2252	GO:1904705	regulation of vascular smooth muscle cell proliferation	1/299	42/12831	0.629133	0.959844	0.959844	JAK2	1	BP
2253	GO:1990874	vascular smooth muscle cell proliferation	1/299	42/12831	0.629133	0.959844	0.959844	JAK2	1	BP
2254	GO:0071496	cellular response to external stimulus	6/299	277/12831	0.629216	0.959844	0.959844	ATP2B1/GDAP1/RRAGA/USF1/PENK/SCX	6	BP
2255	GO:0032388	positive regulation of intracellular transport	4/299	185/12831	0.629295	0.959844	0.959844	GSK3A/PIK3R1/ANK3/HRAS	4	BP
2256	GO:0006493	protein O-linked glycosylation	2/299	91/12831	0.63001	0.959844	0.959844	GALNT16/GALNTL6	2	BP
2257	GO:0008543	fibroblast growth factor receptor signaling pathway	2/299	91/12831	0.63001	0.959844	0.959844	POLR2B/OTX2	2	BP
2258	GO:0032635	interleukin-6 production	2/299	91/12831	0.63001	0.959844	0.959844	PTPN6/ARRB1	2	BP
2259	GO:0042742	defense response to bacterium	2/299	91/12831	0.63001	0.959844	0.959844	CHGA/CFP	2	BP
2260	GO:0001227	DNA-binding transcription repressor activity, RNA polymerase II-specific	4/291	192/12907	0.63247	0.811264	0.780939	CUX2/VAX2/KLF12/SCRT1	4	MF
2261	GO:0046474	glycerophospholipid biosynthetic process	4/299	186/12831	0.633513	0.961767	0.961767	PIP5K1B/PIK3R3/SLC44A5/PIK3R1	4	BP
2262	GO:0004197	cysteine-type endopeptidase activity	1/291	44/12907	0.63398	0.811264	0.780939	USP7	1	MF
2263	GO:0030374	nuclear receptor transcription coactivator activity	1/291	44/12907	0.63398	0.811264	0.780939	USP22	1	MF
2264	GO:0001704	formation of primary germ layer	2/299	92/12831	0.635948	0.961767	0.961767	KDM6B/SCX	2	BP
2265	GO:0021549	cerebellum development	2/299	92/12831	0.635948	0.961767	0.961767	PTBP2/CDK5R2	2	BP
2266	GO:0050905	neuromuscular process	2/299	92/12831	0.635948	0.961767	0.961767	GBX1/PENK	2	BP
2267	GO:0021537	telencephalon development	5/299	233/12831	0.636154	0.961767	0.961767	CRTAC1/LHX6/KDM6B/CDK5R2/PLXNA4	5	BP
2268	GO:0016791	phosphatase activity	4/291	193/12907	0.636528	0.812056	0.781702	PTPN4/PTPN6/DUSP26/SSH2	4	MF
2269	GO:0008089	anterograde axonal transport	1/299	43/12831	0.637804	0.961767	0.961767	AP3B2	1	BP
2270	GO:0010718	positive regulation of epithelial to mesenchymal transition	1/299	43/12831	0.637804	0.961767	0.961767	GCNT2	1	BP
2271	GO:0016445	somatic diversification of immunoglobulins	1/299	43/12831	0.637804	0.961767	0.961767	PARP3	1	BP
2272	GO:0031529	ruffle organization	1/299	43/12831	0.637804	0.961767	0.961767	HRAS	1	BP
2273	GO:0032781	positive regulation of ATPase activity	1/299	43/12831	0.637804	0.961767	0.961767	AHSA1	1	BP
2274	GO:0034198	cellular response to amino acid starvation	1/299	43/12831	0.637804	0.961767	0.961767	RRAGA	1	BP
2275	GO:0043392	negative regulation of DNA binding	1/299	43/12831	0.637804	0.961767	0.961767	JAK2	1	BP
2276	GO:0045023	G0 to G1 transition	1/299	43/12831	0.637804	0.961767	0.961767	EPC1	1	BP
2277	GO:0051148	negative regulation of muscle cell differentiation	1/299	43/12831	0.637804	0.961767	0.961767	GSK3A	1	BP
2278	GO:0060038	cardiac muscle cell proliferation	1/299	43/12831	0.637804	0.961767	0.961767	KCNK2	1	BP
2279	GO:0061014	positive regulation of mRNA catabolic process	1/299	43/12831	0.637804	0.961767	0.961767	DHX36	1	BP
2280	GO:0086002	cardiac muscle cell action potential involved in contraction	1/299	43/12831	0.637804	0.961767	0.961767	SCN3B	1	BP
2281	GO:0090630	activation of GTPase activity	1/299	43/12831	0.637804	0.961767	0.961767	RALGAPA1	1	BP
2282	GO:0097755	positive regulation of blood vessel diameter	1/299	43/12831	0.637804	0.961767	0.961767	ADORA1	1	BP
2283	GO:1990090	cellular response to nerve growth factor stimulus	1/299	43/12831	0.637804	0.961767	0.961767	MAGI2	1	BP
2284	GO:0045666	positive regulation of neuron differentiation	7/299	326/12831	0.640218	0.964912	0.964912	CUX2/DBN1/MAP1B/PPP1R9A/ZNF804A/DHX36/MAGI2	7	BP
2285	GO:0016705	oxidoreductase activity, acting on paired donors, with incorporation or reduction of molecular oxygen	2/291	96/12907	0.641037	0.813354	0.782952	CYP2D6/ASPHD1	2	MF
2286	GO:0007569	cell aging	2/299	93/12831	0.641812	0.964912	0.964912	HRAS/SLC30A10	2	BP
2287	GO:0072009	nephron epithelium development	2/299	93/12831	0.641812	0.964912	0.964912	DCHS1/MAGI2	2	BP
2288	GO:1903825	organic acid transmembrane transport	2/299	93/12831	0.641812	0.964912	0.964912	SLC25A14/LRRC8A	2	BP
2289	GO:1905039	carboxylic acid transmembrane transport	2/299	93/12831	0.641812	0.964912	0.964912	SLC25A14/LRRC8A	2	BP
2290	GO:0006898	receptor-mediated endocytosis	4/299	188/12831	0.641855	0.964912	0.964912	AP2S1/ARRB1/AP2M1/MAGI2	4	BP
2291	GO:0003205	cardiac chamber development	3/299	141/12831	0.642182	0.964912	0.964912	KCNK2/MYH7/GSK3A	3	BP
2292	GO:0048306	calcium-dependent protein binding	1/291	45/12907	0.642261	0.813354	0.782952	MASP2	1	MF
2293	GO:0051427	hormone receptor binding	3/291	146/12907	0.643342	0.813354	0.782952	JAK2/ARRB1/TACC2	3	MF
2294	GO:0045926	negative regulation of growth	4/299	189/12831	0.64598	0.969006	0.969006	KCNK2/TLL2/GSK3A/GDF9	4	BP
2295	GO:0003229	ventricular cardiac muscle tissue development	1/299	44/12831	0.646272	0.969006	0.969006	MYH7	1	BP
2296	GO:0098586	cellular response to virus	1/299	44/12831	0.646272	0.969006	0.969006	PENK	1	BP
2297	GO:0098900	regulation of action potential	1/299	44/12831	0.646272	0.969006	0.969006	ANK3	1	BP
2298	GO:0051098	regulation of binding	7/299	328/12831	0.646552	0.969006	0.969006	CRTAC1/JAK2/CYP2D6/ZNF304/ARRB1/TTBK1/ZBTB7C	7	BP
2299	GO:0043534	blood vessel endothelial cell migration	2/299	94/12831	0.647602	0.969592	0.969592	ANGPT2/PIK3R3	2	BP
2300	GO:1905269	positive regulation of chromatin organization	2/299	94/12831	0.647602	0.969592	0.969592	ZNF304/ARRB1	2	BP
2301	GO:0004714	transmembrane receptor protein tyrosine kinase activity	1/291	46/12907	0.650355	0.817311	0.78676	EPHB1	1	MF
2302	GO:0016655	oxidoreductase activity, acting on NAD(P)H, quinone or similar compound as acceptor	1/291	46/12907	0.650355	0.817311	0.78676	NDUFA8	1	MF
2303	GO:0030218	erythrocyte differentiation	2/299	95/12831	0.653317	0.97651	0.97651	ARID4A/JAK2	2	BP
2304	GO:0001541	ovarian follicle development	1/299	45/12831	0.654544	0.97651	0.97651	ARRB1	1	BP
2305	GO:0009880	embryonic pattern specification	1/299	45/12831	0.654544	0.97651	0.97651	SIM2	1	BP
2306	GO:0045815	positive regulation of gene expression, epigenetic	1/299	45/12831	0.654544	0.97651	0.97651	ERCC6	1	BP
2307	GO:0061005	cell differentiation involved in kidney development	1/299	45/12831	0.654544	0.97651	0.97651	MAGI2	1	BP
2308	GO:0072132	mesenchyme morphogenesis	1/299	45/12831	0.654544	0.97651	0.97651	DCHS1	1	BP
2309	GO:1902369	negative regulation of RNA catabolic process	1/299	45/12831	0.654544	0.97651	0.97651	DHX36	1	BP
2310	GO:0045785	positive regulation of cell adhesion	6/299	285/12831	0.656471	0.978038	0.978038	JAK2/PTPN6/GCNT2/DUSP26/PIK3R1/ANK3	6	BP
2311	GO:0003682	chromatin binding	8/291	390/12907	0.657167	0.823415	0.792636	POLR2B/TOP2B/CAMTA2/VAX2/ZNF304/DHX30/PBRM1/ERCC6	8	MF
2312	GO:0000075	cell cycle checkpoint	4/299	192/12831	0.658166	0.978038	0.978038	KLHL22/APC/BRSK1/HRAS	4	BP
2313	GO:0051271	negative regulation of cellular component movement	5/299	239/12831	0.65827	0.978038	0.978038	CLASP1/ANGPT2/TMEFF2/ADORA1/MAGI2	5	BP
2314	GO:0001952	regulation of cell-matrix adhesion	2/299	96/12831	0.658959	0.978038	0.978038	CLASP1/PIK3R1	2	BP
2315	GO:0017015	regulation of transforming growth factor beta receptor signaling pathway	2/299	96/12831	0.658959	0.978038	0.978038	EID2/FAM89B	2	BP
2316	GO:0038095	Fc-epsilon receptor signaling pathway	2/299	96/12831	0.658959	0.978038	0.978038	CUL1/PIK3R1	2	BP
2317	GO:0043200	response to amino acid	2/299	96/12831	0.658959	0.978038	0.978038	KLHL22/RRAGA	2	BP
2318	GO:0002478	antigen processing and presentation of exogenous peptide antigen	3/299	145/12831	0.660855	0.978038	0.978038	AP2S1/LAG3/AP2M1	3	BP
2319	GO:0002066	columnar/cuboidal epithelial cell development	1/299	46/12831	0.662622	0.978038	0.978038	GSK3A	1	BP
2320	GO:0006120	mitochondrial electron transport, NADH to ubiquinone	1/299	46/12831	0.662622	0.978038	0.978038	NDUFA8	1	BP
2321	GO:0008333	endosome to lysosome transport	1/299	46/12831	0.662622	0.978038	0.978038	SNX27	1	BP
2322	GO:0035065	regulation of histone acetylation	1/299	46/12831	0.662622	0.978038	0.978038	ARRB1	1	BP
2323	GO:0051496	positive regulation of stress fiber assembly	1/299	46/12831	0.662622	0.978038	0.978038	TESK1	1	BP
2324	GO:0051926	negative regulation of calcium ion transport	1/299	46/12831	0.662622	0.978038	0.978038	CBARP	1	BP
2325	GO:0070527	platelet aggregation	1/299	46/12831	0.662622	0.978038	0.978038	PTPN6	1	BP
2326	GO:0071385	cellular response to glucocorticoid stimulus	1/299	46/12831	0.662622	0.978038	0.978038	ATP2B1	1	BP
2327	GO:1990089	response to nerve growth factor	1/299	46/12831	0.662622	0.978038	0.978038	MAGI2	1	BP
2328	GO:1990928	response to amino acid starvation	1/299	46/12831	0.662622	0.978038	0.978038	RRAGA	1	BP
2329	GO:2000059	negative regulation of ubiquitin-dependent protein catabolic process	1/299	46/12831	0.662622	0.978038	0.978038	USP7	1	BP
2330	GO:0031072	heat shock protein binding	2/291	100/12907	0.663065	0.82834	0.797377	AHSA1/ADORA1	2	MF
2331	GO:0002819	regulation of adaptive immune response	2/299	97/12831	0.664527	0.978038	0.978038	PARP3/PTPN6	2	BP
2332	GO:0010906	regulation of glucose metabolic process	2/299	97/12831	0.664527	0.978038	0.978038	GSK3A/POMC	2	BP
2333	GO:0035821	modification of morphology or physiology of other organism	2/299	97/12831	0.664527	0.978038	0.978038	CHGA/RRAGA	2	BP
2334	GO:0042476	odontogenesis	2/299	97/12831	0.664527	0.978038	0.978038	LHX8/MYO5A	2	BP
2335	GO:0048524	positive regulation of viral process	2/299	97/12831	0.664527	0.978038	0.978038	POLR2B/TOP2B	2	BP
2336	GO:0072089	stem cell proliferation	2/299	97/12831	0.664527	0.978038	0.978038	ARTN/ZNF335	2	BP
2337	GO:0031667	response to nutrient levels	8/299	381/12831	0.667741	0.978038	0.978038	ATP2B1/GDAP1/PANX1/POMC/MAP1B/RRAGA/USF1/PENK	8	BP
2338	GO:0010035	response to inorganic substance	9/299	427/12831	0.667934	0.978038	0.978038	MAP1B/KDM6B/ANK3/ADAMTS13/CACNG2/DHX36/PENK/SLC30A10/ERCC6	9	BP
2339	GO:0002791	regulation of peptide secretion	7/299	335/12831	0.668204	0.978038	0.978038	JAK2/PANX1/ARRB1/STXBP5L/ADORA1/GPR27/DHX36	7	BP
2340	GO:0070482	response to oxygen levels	7/299	335/12831	0.668204	0.978038	0.978038	KCNK2/ANGPT2/ATP6V1A/USF1/ADORA1/PENK/KCND2	7	BP
2341	GO:0019884	antigen processing and presentation of exogenous antigen	3/299	147/12831	0.669924	0.978038	0.978038	AP2S1/LAG3/AP2M1	3	BP
2342	GO:0031099	regeneration	3/299	147/12831	0.669924	0.978038	0.978038	ANGPT2/JAK2/MAP1B	3	BP
2343	GO:0014013	regulation of gliogenesis	2/299	98/12831	0.670021	0.978038	0.978038	TTBK1/GJC2	2	BP
2344	GO:0043666	regulation of phosphoprotein phosphatase activity	2/299	98/12831	0.670021	0.978038	0.978038	JAK2/MAGI2	2	BP
2345	GO:1903844	regulation of cellular response to transforming growth factor beta stimulus	2/299	98/12831	0.670021	0.978038	0.978038	EID2/FAM89B	2	BP
2346	GO:0009266	response to temperature stimulus	4/299	195/12831	0.670068	0.978038	0.978038	ATP2B1/EPHB1/ADORA1/DHX36	4	BP
2347	GO:0001895	retina homeostasis	1/299	47/12831	0.670512	0.978038	0.978038	ERCC6	1	BP
2348	GO:0002042	cell migration involved in sprouting angiogenesis	1/299	47/12831	0.670512	0.978038	0.978038	PIK3R3	1	BP
2349	GO:0002562	somatic diversification of immune receptors via germline recombination within a single locus	1/299	47/12831	0.670512	0.978038	0.978038	PARP3	1	BP
2350	GO:0006301	postreplication repair	1/299	47/12831	0.670512	0.978038	0.978038	UBE2A	1	BP
2351	GO:0015844	monoamine transport	1/299	47/12831	0.670512	0.978038	0.978038	CHGA	1	BP
2352	GO:0016444	somatic cell DNA recombination	1/299	47/12831	0.670512	0.978038	0.978038	PARP3	1	BP
2353	GO:0043525	positive regulation of neuron apoptotic process	1/299	47/12831	0.670512	0.978038	0.978038	GRIK2	1	BP
2354	GO:0072698	protein localization to microtubule cytoskeleton	1/299	47/12831	0.670512	0.978038	0.978038	APC	1	BP
2355	GO:1904427	positive regulation of calcium ion transmembrane transport	1/299	47/12831	0.670512	0.978038	0.978038	GJC2	1	BP
2356	GO:2000677	regulation of transcription regulatory region DNA binding	1/299	47/12831	0.670512	0.978038	0.978038	ZBTB7C	1	BP
2357	GO:0016811	hydrolase activity, acting on carbon-nitrogen (but not peptide) bonds, in linear amides	1/291	49/12907	0.673557	0.838957	0.807597	FAAH	1	MF
2358	GO:0032103	positive regulation of response to external stimulus	4/299	196/12831	0.673971	0.981983	0.981983	JAK2/ARTN/TTBK1/USF1	4	BP
2359	GO:0007565	female pregnancy	3/299	148/12831	0.674392	0.981983	0.981983	UBE2A/ANGPT2/CLIC5	3	BP
2360	GO:0006024	glycosaminoglycan biosynthetic process	2/299	99/12831	0.675443	0.981983	0.981983	GCNT2/ABCC5	2	BP
2361	GO:0021761	limbic system development	2/299	99/12831	0.675443	0.981983	0.981983	KDM6B/CDK5R2	2	BP
2362	GO:0051291	protein heterooligomerization	2/299	99/12831	0.675443	0.981983	0.981983	HRAS/MAGI2	2	BP
2363	GO:0033157	regulation of intracellular protein transport	4/299	197/12831	0.677843	0.981983	0.981983	GSK3A/PIK3R1/ANK3/HRAS	4	BP
2364	GO:0010611	regulation of cardiac muscle hypertrophy	1/299	48/12831	0.678218	0.981983	0.981983	GSK3A	1	BP
2365	GO:0032649	regulation of interferon-gamma production	1/299	48/12831	0.678218	0.981983	0.981983	HRAS	1	BP
2366	GO:0042306	regulation of protein import into nucleus	1/299	48/12831	0.678218	0.981983	0.981983	PIK3R1	1	BP
2367	GO:0043550	regulation of lipid kinase activity	1/299	48/12831	0.678218	0.981983	0.981983	PIK3R1	1	BP
2368	GO:0046530	photoreceptor cell differentiation	1/299	48/12831	0.678218	0.981983	0.981983	CNTF	1	BP
2369	GO:0050771	negative regulation of axonogenesis	1/299	48/12831	0.678218	0.981983	0.981983	MCF2	1	BP
2370	GO:0061951	establishment of protein localization to plasma membrane	1/299	48/12831	0.678218	0.981983	0.981983	ANK3	1	BP
2371	GO:1905515	non-motile cilium assembly	1/299	48/12831	0.678218	0.981983	0.981983	ATMIN	1	BP
2372	GO:2000378	negative regulation of reactive oxygen species metabolic process	1/299	48/12831	0.678218	0.981983	0.981983	SLC30A10	1	BP
2373	GO:0010952	positive regulation of peptidase activity	3/299	149/12831	0.678815	0.98233	0.98233	JAK2/ARRB1/TTBK1	3	BP
2374	GO:0006023	aminoglycan biosynthetic process	2/299	100/12831	0.680793	0.98233	0.98233	GCNT2/ABCC5	2	BP
2375	GO:0007292	female gamete generation	2/299	100/12831	0.680793	0.98233	0.98233	DDX20/GDF9	2	BP
2376	GO:0022037	metencephalon development	2/299	100/12831	0.680793	0.98233	0.98233	PTBP2/CDK5R2	2	BP
2377	GO:0043280	positive regulation of cysteine-type endopeptidase activity involved in apoptotic process	2/299	100/12831	0.680793	0.98233	0.98233	JAK2/ARRB1	2	BP
2378	GO:0045471	response to ethanol	2/299	100/12831	0.680793	0.98233	0.98233	EPS8/PENK	2	BP
2379	GO:0046683	response to organophosphorus	2/299	100/12831	0.680793	0.98233	0.98233	PANX1/PENK	2	BP
2380	GO:0033218	amide binding	4/291	205/12907	0.682937	0.846183	0.814553	MAPK8IP2/ACOT7/PIK3R1/AP2M1	4	MF
2381	GO:0016579	protein deubiquitination	5/299	246/12831	0.682961	0.98417	0.98417	USP22/APC/WDR20/INO80C/USP7	5	BP
2382	GO:1902275	regulation of chromatin organization	3/299	150/12831	0.683194	0.98417	0.98417	ZNF304/ARRB1/ZNF335	3	BP
2383	GO:0016247	channel regulator activity	2/291	104/12907	0.683997	0.846183	0.814553	SCN3B/WNK3	2	MF
2384	GO:0060589	nucleoside-triphosphatase regulator activity	5/291	255/12907	0.685388	0.846183	0.814553	FNIP2/AHSA1/ARRB1/GNAQ/RALGAPA1	5	MF
2385	GO:0051145	smooth muscle cell differentiation	1/299	49/12831	0.685745	0.98417	0.98417	EPC1	1	BP
2386	GO:0071384	cellular response to corticosteroid stimulus	1/299	49/12831	0.685745	0.98417	0.98417	ATP2B1	1	BP
2387	GO:0072528	pyrimidine-containing compound biosynthetic process	1/299	49/12831	0.685745	0.98417	0.98417	TBPL1	1	BP
2388	GO:0086065	cell communication involved in cardiac conduction	1/299	49/12831	0.685745	0.98417	0.98417	SCN3B	1	BP
2389	GO:0006664	glycolipid metabolic process	2/299	101/12831	0.68607	0.98417	0.98417	ST8SIA4/B3GALT1	2	BP
2390	GO:0009306	protein secretion	8/299	388/12831	0.687375	0.98417	0.98417	JAK2/PANX1/ARRB1/STXBP5L/GPR27/DHX36/RAB11B/MYO5A	8	BP
2391	GO:0008154	actin polymerization or depolymerization	3/299	151/12831	0.687529	0.98417	0.98417	JAK2/EPS8/PPP1R9A	3	BP
2392	GO:0050821	protein stabilization	3/299	151/12831	0.687529	0.98417	0.98417	PIK3R1/GNAQ/USP7	3	BP
2393	GO:0017022	myosin binding	1/291	51/12907	0.688167	0.846975	0.815315	RAB11B	1	MF
2394	GO:0002696	positive regulation of leukocyte activation	4/299	200/12831	0.689267	0.98417	0.98417	PTPN6/PIK3R1/TTBK1/ZNF335	4	BP
2395	GO:0003206	cardiac chamber morphogenesis	2/299	102/12831	0.691276	0.98417	0.98417	MYH7/GSK3A	2	BP
2396	GO:0034101	erythrocyte homeostasis	2/299	102/12831	0.691276	0.98417	0.98417	ARID4A/JAK2	2	BP
2397	GO:1903509	liposaccharide metabolic process	2/299	102/12831	0.691276	0.98417	0.98417	ST8SIA4/B3GALT1	2	BP
2398	GO:0090090	negative regulation of canonical Wnt signaling pathway	3/299	152/12831	0.691819	0.98417	0.98417	GSK3A/APC/SHISA6	3	BP
2399	GO:0008380	RNA splicing	8/299	390/12831	0.692851	0.98417	0.98417	POLR2B/DDX20/ELAVL2/PTBP2/TXNL4A/PIK3R1/CWC15/RP9	8	BP
2400	GO:0001658	branching involved in ureteric bud morphogenesis	1/299	50/12831	0.693096	0.98417	0.98417	DCHS1	1	BP
2401	GO:0014743	regulation of muscle hypertrophy	1/299	50/12831	0.693096	0.98417	0.98417	GSK3A	1	BP
2402	GO:0021879	forebrain neuron differentiation	1/299	50/12831	0.693096	0.98417	0.98417	LHX6	1	BP
2403	GO:0030193	regulation of blood coagulation	1/299	50/12831	0.693096	0.98417	0.98417	USF1	1	BP
2404	GO:0030500	regulation of bone mineralization	1/299	50/12831	0.693096	0.98417	0.98417	ATP2B1	1	BP
2405	GO:0033627	cell adhesion mediated by integrin	1/299	50/12831	0.693096	0.98417	0.98417	PTPN6	1	BP
2406	GO:0034394	protein localization to cell surface	1/299	50/12831	0.693096	0.98417	0.98417	RAB11B	1	BP
2407	GO:0035384	thioester biosynthetic process	1/299	50/12831	0.693096	0.98417	0.98417	ELOVL2	1	BP
2408	GO:0036465	synaptic vesicle recycling	1/299	50/12831	0.693096	0.98417	0.98417	BTBD9	1	BP
2409	GO:0038034	signal transduction in absence of ligand	1/299	50/12831	0.693096	0.98417	0.98417	GSK3A	1	BP
2410	GO:0044380	protein localization to cytoskeleton	1/299	50/12831	0.693096	0.98417	0.98417	APC	1	BP
2411	GO:0055008	cardiac muscle tissue morphogenesis	1/299	50/12831	0.693096	0.98417	0.98417	MYH7	1	BP
2412	GO:0071616	acyl-CoA biosynthetic process	1/299	50/12831	0.693096	0.98417	0.98417	ELOVL2	1	BP
2413	GO:0097192	extrinsic apoptotic signaling pathway in absence of ligand	1/299	50/12831	0.693096	0.98417	0.98417	GSK3A	1	BP
2414	GO:0097345	mitochondrial outer membrane permeabilization	1/299	50/12831	0.693096	0.98417	0.98417	GSK3A	1	BP
2415	GO:1900046	regulation of hemostasis	1/299	50/12831	0.693096	0.98417	0.98417	USF1	1	BP
2416	GO:1904589	regulation of protein import	1/299	50/12831	0.693096	0.98417	0.98417	PIK3R1	1	BP
2417	GO:0001558	regulation of cell growth	7/299	344/12831	0.694823	0.985319	0.985319	KLHL22/GSK3A/TTL/MAP1B/KIAA1109/GDF9/PLXNA4	7	BP
2418	GO:0003729	mRNA binding	3/291	158/12907	0.695441	0.846975	0.815315	ELAVL2/PTBP2/DHX36	3	MF
2419	GO:0030705	cytoskeleton-dependent intracellular transport	3/299	153/12831	0.696064	0.985319	0.985319	AP3B2/MAP1B/MYO5A	3	BP
2420	GO:0097164	ammonium ion metabolic process	3/299	153/12831	0.696064	0.985319	0.985319	SLC44A5/HDC/BTBD9	3	BP
2421	GO:1900180	regulation of protein localization to nucleus	2/299	103/12831	0.696411	0.985319	0.985319	PIK3R1/RASSF5	2	BP
2422	GO:0050839	cell adhesion molecule binding	8/291	405/12907	0.697854	0.846975	0.815315	NRXN3/AHSA1/PTPN6/DBN1/ANK3/ADAMTS13/MB21D2/RAB11B	8	MF
2423	GO:0000377	RNA splicing, via transesterification reactions with bulged adenosine as nucleophile	6/299	298/12831	0.69805	0.985319	0.985319	POLR2B/DDX20/ELAVL2/PTBP2/TXNL4A/CWC15	6	BP
2424	GO:0000398	mRNA splicing, via spliceosome	6/299	298/12831	0.69805	0.985319	0.985319	POLR2B/DDX20/ELAVL2/PTBP2/TXNL4A/CWC15	6	BP
2425	GO:0034330	cell junction organization	5/299	251/12831	0.699852	0.985319	0.985319	CDH10/CLASP1/PATJ/APC/MAPRE2	5	BP
2426	GO:0002708	positive regulation of lymphocyte mediated immunity	1/299	51/12831	0.700276	0.985319	0.985319	LAG3	1	BP
2427	GO:0032387	negative regulation of intracellular transport	1/299	51/12831	0.700276	0.985319	0.985319	MAP1B	1	BP
2428	GO:0042982	amyloid precursor protein metabolic process	1/299	51/12831	0.700276	0.985319	0.985319	GSK3A	1	BP
2429	GO:0072091	regulation of stem cell proliferation	1/299	51/12831	0.700276	0.985319	0.985319	ZNF335	1	BP
2430	GO:0072676	lymphocyte migration	1/299	51/12831	0.700276	0.985319	0.985319	ARTN	1	BP
2431	GO:0090307	mitotic spindle assembly	1/299	51/12831	0.700276	0.985319	0.985319	CLASP1	1	BP
2432	GO:0098930	axonal transport	1/299	51/12831	0.700276	0.985319	0.985319	AP3B2	1	BP
2433	GO:1902017	regulation of cilium assembly	1/299	51/12831	0.700276	0.985319	0.985319	ATMIN	1	BP
2434	GO:0010948	negative regulation of cell cycle process	6/299	299/12831	0.701105	0.985319	0.985319	CUL1/KLHL22/EPC1/APC/BRSK1/GJC2	6	BP
2435	GO:0002224	toll-like receptor signaling pathway	2/299	104/12831	0.701475	0.985319	0.985319	SARM1/LRRC14	2	BP
2436	GO:0006354	DNA-templated transcription, elongation	2/299	104/12831	0.701475	0.985319	0.985319	POLR2B/ERCC6	2	BP
2437	GO:0030856	regulation of epithelial cell differentiation	2/299	104/12831	0.701475	0.985319	0.985319	GSK3A/KIAA1109	2	BP
2438	GO:0060402	calcium ion transport into cytosol	2/299	104/12831	0.701475	0.985319	0.985319	PTPN6/MYO5A	2	BP
2439	GO:0042578	phosphoric ester hydrolase activity	5/291	260/12907	0.701654	0.846975	0.815315	PTPN4/PTPN6/PDE1A/DUSP26/SSH2	5	MF
2440	GO:0016279	protein-lysine N-methyltransferase activity	1/291	53/12907	0.702124	0.846975	0.815315	PRDM2	1	MF
2441	GO:0043130	ubiquitin binding	1/291	53/12907	0.702124	0.846975	0.815315	RNF19B	1	MF
2442	GO:0070491	repressing transcription factor binding	1/291	53/12907	0.702124	0.846975	0.815315	DDX20	1	MF
2443	GO:0072341	modified amino acid binding	1/291	53/12907	0.702124	0.846975	0.815315	MARK1	1	MF
2444	GO:0001933	negative regulation of protein phosphorylation	7/299	347/12831	0.703383	0.985319	0.985319	TESK1/PTPN6/DUSP26/APC/ARRB1/MBIP/GNAQ	7	BP
2445	GO:0001894	tissue homeostasis	3/299	155/12831	0.704424	0.985319	0.985319	GCNT2/ERCC6/SCX	3	BP
2446	GO:0048002	antigen processing and presentation of peptide antigen	3/299	155/12831	0.704424	0.985319	0.985319	AP2S1/LAG3/AP2M1	3	BP
2447	GO:0048839	inner ear development	3/299	155/12831	0.704424	0.985319	0.985319	MYO3B/KCNK2/DCHS1	3	BP
2448	GO:1901292	nucleoside phosphate catabolic process	3/299	155/12831	0.704424	0.985319	0.985319	ACOT7/PDE1A/ENTPD3	3	BP
2449	GO:0016311	dephosphorylation	8/299	395/12831	0.706274	0.985319	0.985319	PTPN4/JAK2/PTPN6/DUSP26/SSH2/CTTNBP2NL/ADORA1/MAGI2	8	BP
2450	GO:0008584	male gonad development	2/299	105/12831	0.706468	0.985319	0.985319	ARID4A/SCX	2	BP
2451	GO:0021987	cerebral cortex development	2/299	105/12831	0.706468	0.985319	0.985319	LHX6/CDK5R2	2	BP
2452	GO:0002312	B cell activation involved in immune response	1/299	52/12831	0.707288	0.985319	0.985319	PARP3	1	BP
2453	GO:0006809	nitric oxide biosynthetic process	1/299	52/12831	0.707288	0.985319	0.985319	JAK2	1	BP
2454	GO:0031646	positive regulation of neurological system process	1/299	52/12831	0.707288	0.985319	0.985319	CUX2	1	BP
2455	GO:0032233	positive regulation of actin filament bundle assembly	1/299	52/12831	0.707288	0.985319	0.985319	TESK1	1	BP
2456	GO:0043388	positive regulation of DNA binding	1/299	52/12831	0.707288	0.985319	0.985319	JAK2	1	BP
2457	GO:0045600	positive regulation of fat cell differentiation	1/299	52/12831	0.707288	0.985319	0.985319	ZBTB7C	1	BP
2458	GO:0050818	regulation of coagulation	1/299	52/12831	0.707288	0.985319	0.985319	USF1	1	BP
2459	GO:0050886	endocrine process	1/299	52/12831	0.707288	0.985319	0.985319	GDF9	1	BP
2460	GO:0070509	calcium ion import	1/299	52/12831	0.707288	0.985319	0.985319	WNK3	1	BP
2461	GO:1901799	negative regulation of proteasomal protein catabolic process	1/299	52/12831	0.707288	0.985319	0.985319	USP7	1	BP
2462	GO:1902110	positive regulation of mitochondrial membrane permeability involved in apoptotic process	1/299	52/12831	0.707288	0.985319	0.985319	GSK3A	1	BP
2463	GO:2000756	regulation of peptidyl-lysine acetylation	1/299	52/12831	0.707288	0.985319	0.985319	ARRB1	1	BP
2464	GO:0016485	protein processing	3/299	156/12831	0.708537	0.986592	0.986592	CFP/MMP16/ADAMTS13	3	BP
2465	GO:0016278	lysine N-methyltransferase activity	1/291	54/12907	0.708868	0.848474	0.816758	PRDM2	1	MF
2466	GO:0042626	ATPase activity, coupled to transmembrane movement of substances	1/291	54/12907	0.708868	0.848474	0.816758	ATP2B1	1	MF
2467	GO:0000375	RNA splicing, via transesterification reactions	6/299	302/12831	0.710147	0.9866	0.9866	POLR2B/DDX20/ELAVL2/PTBP2/TXNL4A/CWC15	6	BP
2468	GO:0090596	sensory organ morphogenesis	4/299	206/12831	0.711249	0.9866	0.9866	MYO3B/VAX2/EPHB1/CNTF	4	BP
2469	GO:1903320	regulation of protein modification by small protein conjugation or removal	4/299	206/12831	0.711249	0.9866	0.9866	GSK3A/ARRB1/RNF111/RASSF5	4	BP
2470	GO:0030968	endoplasmic reticulum unfolded protein response	2/299	106/12831	0.711393	0.9866	0.9866	GSK3A/PIK3R1	2	BP
2471	GO:0046546	development of primary male sexual characteristics	2/299	106/12831	0.711393	0.9866	0.9866	ARID4A/SCX	2	BP
2472	GO:0021543	pallium development	3/299	157/12831	0.712607	0.9866	0.9866	LHX6/KDM6B/CDK5R2	3	BP
2473	GO:0002718	regulation of cytokine production involved in immune response	1/299	53/12831	0.714137	0.9866	0.9866	DHX36	1	BP
2474	GO:0010633	negative regulation of epithelial cell migration	1/299	53/12831	0.714137	0.9866	0.9866	ANGPT2	1	BP
2475	GO:0032210	regulation of telomere maintenance via telomerase	1/299	53/12831	0.714137	0.9866	0.9866	MAP3K4	1	BP
2476	GO:0032272	negative regulation of protein polymerization	1/299	53/12831	0.714137	0.9866	0.9866	EPS8	1	BP
2477	GO:0033692	cellular polysaccharide biosynthetic process	1/299	53/12831	0.714137	0.9866	0.9866	GSK3A	1	BP
2478	GO:0042310	vasoconstriction	1/299	53/12831	0.714137	0.9866	0.9866	ATP2B1	1	BP
2479	GO:0055013	cardiac muscle cell development	1/299	53/12831	0.714137	0.9866	0.9866	GSK3A	1	BP
2480	GO:0070936	protein K48-linked ubiquitination	1/299	53/12831	0.714137	0.9866	0.9866	UBE2A	1	BP
2481	GO:1903749	positive regulation of establishment of protein localization to mitochondrion	1/299	53/12831	0.714137	0.9866	0.9866	GSK3A	1	BP
2482	GO:0019318	hexose metabolic process	4/299	207/12831	0.714801	0.9866	0.9866	GSK3A/POMC/USF1/HECTD4	4	BP
2483	GO:0045017	glycerolipid biosynthetic process	4/299	207/12831	0.714801	0.9866	0.9866	PIP5K1B/PIK3R3/SLC44A5/PIK3R1	4	BP
2484	GO:0042277	peptide binding	3/291	163/12907	0.715386	0.848474	0.816758	MAPK8IP2/PIK3R1/AP2M1	3	MF
2485	GO:0001540	amyloid-beta binding	1/291	55/12907	0.715459	0.848474	0.816758	MAPK8IP2	1	MF
2486	GO:0008528	G protein-coupled peptide receptor activity	1/291	55/12907	0.715459	0.848474	0.816758	MC1R	1	MF
2487	GO:0033613	activating transcription factor binding	1/291	55/12907	0.715459	0.848474	0.816758	DUSP26	1	MF
2488	GO:0001666	response to hypoxia	6/299	304/12831	0.716071	0.9866	0.9866	KCNK2/ANGPT2/USF1/ADORA1/PENK/KCND2	6	BP
2489	GO:0098542	defense response to other organism	5/299	256/12831	0.716115	0.9866	0.9866	CHGA/CFP/HRAS/DHX36/ERCC6	5	BP
2490	GO:0032434	regulation of proteasomal ubiquitin-dependent protein catabolic process	2/299	107/12831	0.716248	0.9866	0.9866	GSK3A/USP7	2	BP
2491	GO:0043484	regulation of RNA splicing	2/299	107/12831	0.716248	0.9866	0.9866	PTBP2/PIK3R1	2	BP
2492	GO:0051101	regulation of DNA binding	2/299	107/12831	0.716248	0.9866	0.9866	JAK2/ZBTB7C	2	BP
2493	GO:1903707	negative regulation of hemopoiesis	2/299	107/12831	0.716248	0.9866	0.9866	LAG3/PIK3R1	2	BP
2494	GO:0016241	regulation of macroautophagy	3/299	158/12831	0.716633	0.986668	0.986668	RB1CC1/ATP6V1A/RRAGA	3	BP
2495	GO:0006486	protein glycosylation	4/299	208/12831	0.71832	0.98719	0.98719	GALNT16/GCNT2/ST8SIA4/GALNTL6	4	BP
2496	GO:0043413	macromolecule glycosylation	4/299	208/12831	0.71832	0.98719	0.98719	GALNT16/GCNT2/ST8SIA4/GALNTL6	4	BP
2497	GO:0019932	second-messenger-mediated signaling	5/299	257/12831	0.719292	0.98719	0.98719	CHGA/GSK3A/GPR61/MYO5A/MC1R	5	BP
2498	GO:0006897	endocytosis	10/299	494/12831	0.720082	0.98719	0.98719	AP2S1/ARRB1/PIK3R1/STEAP2/AP2M1/ADORA1/HRAS/BTBD9/MAGI2/RUFY2	10	BP
2499	GO:0000978	RNA polymerase II proximal promoter sequence-specific DNA binding	7/291	365/12907	0.720415	0.84894	0.817207	TBPL1/CUX2/OTX2/DHX36/NDN/ZNF335/SCX	7	MF
2500	GO:0002200	somatic diversification of immune receptors	1/299	54/12831	0.720826	0.98719	0.98719	PARP3	1	BP
2501	GO:0042116	macrophage activation	1/299	54/12831	0.720826	0.98719	0.98719	TTBK1	1	BP
2502	GO:0051310	metaphase plate congression	1/299	54/12831	0.720826	0.98719	0.98719	TTL	1	BP
2503	GO:0061035	regulation of cartilage development	1/299	54/12831	0.720826	0.98719	0.98719	SCX	1	BP
2504	GO:1902686	mitochondrial outer membrane permeabilization involved in programmed cell death	1/299	54/12831	0.720826	0.98719	0.98719	GSK3A	1	BP
2505	GO:1903902	positive regulation of viral life cycle	1/299	54/12831	0.720826	0.98719	0.98719	TOP2B	1	BP
2506	GO:1904888	cranial skeletal system development	1/299	54/12831	0.720826	0.98719	0.98719	MMP16	1	BP
2507	GO:0051592	response to calcium ion	2/299	108/12831	0.721034	0.98719	0.98719	CACNG2/PENK	2	BP
2508	GO:0001653	peptide receptor activity	1/291	56/12907	0.721902	0.84894	0.817207	MC1R	1	MF
2509	GO:0097110	scaffold protein binding	1/291	56/12907	0.721902	0.84894	0.817207	PANX1	1	MF
2510	GO:0002009	morphogenesis of an epithelium	9/299	449/12831	0.72426	0.990313	0.990313	CELSR3/AP2S1/CLASP1/PLXNA1/TMEFF2/BRSK1/AP2M1/DCHS1/MAGI2	9	BP
2511	GO:0006399	tRNA metabolic process	3/299	160/12831	0.724554	0.990313	0.990313	TRMO/METTL2B/TYW1B	3	BP
2512	GO:0070646	protein modification by small protein removal	5/299	259/12831	0.72557	0.990313	0.990313	USP22/APC/WDR20/INO80C/USP7	5	BP
2513	GO:0045216	cell-cell junction organization	2/299	109/12831	0.725753	0.990313	0.990313	PATJ/APC	2	BP
2514	GO:0048660	regulation of smooth muscle cell proliferation	2/299	109/12831	0.725753	0.990313	0.990313	JAK2/PDE1A	2	BP
2515	GO:0050707	regulation of cytokine secretion	2/299	109/12831	0.725753	0.990313	0.990313	PANX1/DHX36	2	BP
2516	GO:0097190	apoptotic signaling pathway	10/299	497/12831	0.727	0.990313	0.990313	MAPK8IP2/RB1CC1/FNIP2/CUL1/JAK2/GSK3A/PIK3R1/ADORA1/HRAS/ERCC6	10	BP
2517	GO:0003407	neural retina development	1/299	55/12831	0.727359	0.990313	0.990313	ATP2B1	1	BP
2518	GO:0007193	adenylate cyclase-inhibiting G protein-coupled receptor signaling pathway	1/299	55/12831	0.727359	0.990313	0.990313	ADORA1	1	BP
2519	GO:0014910	regulation of smooth muscle cell migration	1/299	55/12831	0.727359	0.990313	0.990313	PLXNA1	1	BP
2520	GO:0046824	positive regulation of nucleocytoplasmic transport	1/299	55/12831	0.727359	0.990313	0.990313	PIK3R1	1	BP
2521	GO:0061180	mammary gland epithelium development	1/299	55/12831	0.727359	0.990313	0.990313	JAK2	1	BP
2522	GO:0006282	regulation of DNA repair	2/299	110/12831	0.730404	0.990313	0.990313	PARP3/ERCC6	2	BP
2523	GO:0032386	regulation of intracellular transport	7/299	357/12831	0.730769	0.990313	0.990313	GSK3A/MAP1B/STXBP5L/PIK3R1/ANK3/HRAS/RAB11B	7	BP
2524	GO:0050865	regulation of cell activation	7/299	357/12831	0.730769	0.990313	0.990313	PARP3/LAG3/JAK2/PTPN6/PIK3R1/TTBK1/ZNF335	7	BP
2525	GO:0016050	vesicle organization	5/299	261/12831	0.731747	0.990313	0.990313	TBPL1/CLCN3/AP2M1/TRAPPC5/VPS33B	5	BP
2526	GO:0007050	cell cycle arrest	4/299	212/12831	0.73208	0.990313	0.990313	APC/RRAGA/HRAS/MAGI2	4	BP
2527	GO:1902905	positive regulation of supramolecular fiber organization	3/299	162/12831	0.732301	0.990313	0.990313	CLASP1/TESK1/MAP1B	3	BP
2528	GO:0006220	pyrimidine nucleotide metabolic process	1/299	56/12831	0.73374	0.990313	0.990313	TBPL1	1	BP
2529	GO:0031100	animal organ regeneration	1/299	56/12831	0.73374	0.990313	0.990313	ANGPT2	1	BP
2530	GO:0032609	interferon-gamma production	1/299	56/12831	0.73374	0.990313	0.990313	HRAS	1	BP
2531	GO:0032922	circadian regulation of gene expression	1/299	56/12831	0.73374	0.990313	0.990313	RBM4B	1	BP
2532	GO:0035794	positive regulation of mitochondrial membrane permeability	1/299	56/12831	0.73374	0.990313	0.990313	GSK3A	1	BP
2533	GO:0042035	regulation of cytokine biosynthetic process	1/299	56/12831	0.73374	0.990313	0.990313	LAG3	1	BP
2534	GO:0045454	cell redox homeostasis	1/299	56/12831	0.73374	0.990313	0.990313	TMX4	1	BP
2535	GO:0046847	filopodium assembly	1/299	56/12831	0.73374	0.990313	0.990313	PPP1R9A	1	BP
2536	GO:0051893	regulation of focal adhesion assembly	1/299	56/12831	0.73374	0.990313	0.990313	CLASP1	1	BP
2537	GO:0060675	ureteric bud morphogenesis	1/299	56/12831	0.73374	0.990313	0.990313	DCHS1	1	BP
2538	GO:0072171	mesonephric tubule morphogenesis	1/299	56/12831	0.73374	0.990313	0.990313	DCHS1	1	BP
2539	GO:0090109	regulation of cell-substrate junction assembly	1/299	56/12831	0.73374	0.990313	0.990313	CLASP1	1	BP
2540	GO:1902108	regulation of mitochondrial membrane permeability involved in apoptotic process	1/299	56/12831	0.73374	0.990313	0.990313	GSK3A	1	BP
2541	GO:0003727	single-stranded RNA binding	1/291	58/12907	0.734354	0.858207	0.826127	ADARB2	1	MF
2542	GO:0004860	protein kinase inhibitor activity	1/291	58/12907	0.734354	0.858207	0.826127	MBIP	1	MF
2543	GO:0045807	positive regulation of endocytosis	2/299	111/12831	0.734988	0.991089	0.991089	ARRB1/MAGI2	2	BP
2544	GO:0048659	smooth muscle cell proliferation	2/299	111/12831	0.734988	0.991089	0.991089	JAK2/PDE1A	2	BP
2545	GO:0008047	enzyme activator activity	7/291	371/12907	0.735897	0.858207	0.826127	AHSA1/ARRB1/GNAQ/MMP16/CDK5R2/RALGAPA1/ERCC6	7	MF
2546	GO:0006631	fatty acid metabolic process	5/299	263/12831	0.737824	0.993262	0.993262	ACOT7/CYP2D6/FAAH/MYO5A/ELOVL2	5	BP
2547	GO:0001503	ossification	6/299	312/12831	0.738933	0.993262	0.993262	ATP2B1/MMP16/DCHS1/DHX36/PENK/SCX	6	BP
2548	GO:0014074	response to purine-containing compound	2/299	112/12831	0.739506	0.993262	0.993262	PANX1/PENK	2	BP
2549	GO:0045619	regulation of lymphocyte differentiation	2/299	112/12831	0.739506	0.993262	0.993262	LAG3/PTPN6	2	BP
2550	GO:0030258	lipid modification	3/299	164/12831	0.739877	0.993262	0.993262	PIP5K1B/PIK3R1/B3GALT1	3	BP
2551	GO:0007040	lysosome organization	1/299	57/12831	0.739972	0.993262	0.993262	CLVS2	1	BP
2552	GO:0046209	nitric oxide metabolic process	1/299	57/12831	0.739972	0.993262	0.993262	JAK2	1	BP
2553	GO:0080171	lytic vacuole organization	1/299	57/12831	0.739972	0.993262	0.993262	CLVS2	1	BP
2554	GO:1904035	regulation of epithelial cell apoptotic process	1/299	57/12831	0.739972	0.993262	0.993262	JAK2	1	BP
2555	GO:1905710	positive regulation of membrane permeability	1/299	57/12831	0.739972	0.993262	0.993262	GSK3A	1	BP
2556	GO:0045089	positive regulation of innate immune response	5/299	264/12831	0.740824	0.993953	0.993953	SARM1/CUL1/LAG3/LRRC14/HRAS	5	BP
2557	GO:0043547	positive regulation of GTPase activity	6/299	313/12831	0.741697	0.994367	0.994367	ARRB1/STXBP5L/GNAQ/MAPRE2/RALGAPA1/HRAS	6	BP
2558	GO:0002253	activation of immune response	8/299	409/12831	0.741808	0.994367	0.994367	SARM1/MASP2/CUL1/PTPN6/CFP/PIK3R1/LRRC14/HRAS	8	BP
2559	GO:0002064	epithelial cell development	3/299	165/12831	0.743601	0.994632	0.994632	ARID4A/GSK3A/MAGI2	3	BP
2560	GO:0048762	mesenchymal cell differentiation	3/299	165/12831	0.743601	0.994632	0.994632	CLASP1/GCNT2/MCRIP1	3	BP
2561	GO:0030833	regulation of actin filament polymerization	2/299	113/12831	0.743957	0.994632	0.994632	EPS8/PPP1R9A	2	BP
2562	GO:0032355	response to estradiol	2/299	113/12831	0.743957	0.994632	0.994632	MAP1B/PENK	2	BP
2563	GO:0009991	response to extracellular stimulus	8/299	410/12831	0.744229	0.994632	0.994632	ATP2B1/GDAP1/PANX1/POMC/MAP1B/RRAGA/USF1/PENK	8	BP
2564	GO:0006836	neurotransmitter transport	4/299	216/12831	0.745331	0.994632	0.994632	CHRNA3/STXBP5L/PPP1R9A/BRSK1	4	BP
2565	GO:0006690	icosanoid metabolic process	1/299	58/12831	0.746058	0.994632	0.994632	FAAH	1	BP
2566	GO:0043462	regulation of ATPase activity	1/299	58/12831	0.746058	0.994632	0.994632	AHSA1	1	BP
2567	GO:0046782	regulation of viral transcription	1/299	58/12831	0.746058	0.994632	0.994632	POLR2B	1	BP
2568	GO:0050688	regulation of defense response to virus	1/299	58/12831	0.746058	0.994632	0.994632	ERCC6	1	BP
2569	GO:0051298	centrosome duplication	1/299	58/12831	0.746058	0.994632	0.994632	BRSK1	1	BP
2570	GO:0055006	cardiac cell development	1/299	58/12831	0.746058	0.994632	0.994632	GSK3A	1	BP
2571	GO:0015399	primary active transmembrane transporter activity	1/291	60/12907	0.746251	0.863109	0.830846	ATP2B1	1	MF
2572	GO:0015405	P-P-bond-hydrolysis-driven transmembrane transporter activity	1/291	60/12907	0.746251	0.863109	0.830846	ATP2B1	1	MF
2573	GO:0019199	transmembrane receptor protein kinase activity	1/291	60/12907	0.746251	0.863109	0.830846	EPHB1	1	MF
2574	GO:0036293	response to decreased oxygen levels	6/299	315/12831	0.747162	0.995271	0.995271	KCNK2/ANGPT2/USF1/ADORA1/PENK/KCND2	6	BP
2575	GO:0044344	cellular response to fibroblast growth factor stimulus	2/299	114/12831	0.748344	0.995271	0.995271	POLR2B/OTX2	2	BP
2576	GO:0051170	import into nucleus	2/299	114/12831	0.748344	0.995271	0.995271	DDX20/PIK3R1	2	BP
2577	GO:1902600	proton transmembrane transport	2/299	114/12831	0.748344	0.995271	0.995271	SLC25A14/ATP6V1A	2	BP
2578	GO:0015849	organic acid transport	4/299	217/12831	0.748565	0.995271	0.995271	SLC25A14/LRRC8A/SLC26A1/ADORA1	4	BP
2579	GO:0046942	carboxylic acid transport	4/299	217/12831	0.748565	0.995271	0.995271	SLC25A14/LRRC8A/SLC26A1/ADORA1	4	BP
2580	GO:0050708	regulation of protein secretion	6/299	316/12831	0.749863	0.996547	0.996547	JAK2/PANX1/ARRB1/STXBP5L/GPR27/DHX36	6	BP
2581	GO:0002758	innate immune response-activating signal transduction	4/299	218/12831	0.751768	0.99704	0.99704	SARM1/CUL1/LRRC14/HRAS	4	BP
2582	GO:0019210	kinase inhibitor activity	1/291	61/12907	0.751999	0.865004	0.832671	MBIP	1	MF
2583	GO:0043492	ATPase activity, coupled to movement of substances	1/291	61/12907	0.751999	0.865004	0.832671	ATP2B1	1	MF
2584	GO:0045833	negative regulation of lipid metabolic process	1/299	59/12831	0.752003	0.99704	0.99704	ADORA1	1	BP
2585	GO:0060415	muscle tissue morphogenesis	1/299	59/12831	0.752003	0.99704	0.99704	MYH7	1	BP
2586	GO:0010675	regulation of cellular carbohydrate metabolic process	2/299	115/12831	0.752667	0.99704	0.99704	GSK3A/POMC	2	BP
2587	GO:0060968	regulation of gene silencing	2/299	115/12831	0.752667	0.99704	0.99704	POLR2B/ZNF304	2	BP
2588	GO:0050792	regulation of viral process	3/299	168/12831	0.754519	0.99704	0.99704	POLR2B/TOP2B/TRIM26	3	BP
2589	GO:0099003	vesicle-mediated transport in synapse	3/299	168/12831	0.754519	0.99704	0.99704	AP3B2/STXBP5L/BTBD9	3	BP
2590	GO:0006865	amino acid transport	2/299	116/12831	0.756925	0.99704	0.99704	LRRC8A/ADORA1	2	BP
2591	GO:0046467	membrane lipid biosynthetic process	2/299	116/12831	0.756925	0.99704	0.99704	ST8SIA4/B3GALT1	2	BP
2592	GO:0060401	cytosolic calcium ion transport	2/299	116/12831	0.756925	0.99704	0.99704	PTPN6/MYO5A	2	BP
2593	GO:1903900	regulation of viral life cycle	2/299	116/12831	0.756925	0.99704	0.99704	TOP2B/TRIM26	2	BP
2594	GO:0004252	serine-type endopeptidase activity	1/291	62/12907	0.757617	0.867158	0.834744	MASP2	1	MF
2595	GO:0000271	polysaccharide biosynthetic process	1/299	60/12831	0.757808	0.99704	0.99704	GSK3A	1	BP
2596	GO:0015696	ammonium transport	1/299	60/12831	0.757808	0.99704	0.99704	CHRNA3	1	BP
2597	GO:0031016	pancreas development	1/299	60/12831	0.757808	0.99704	0.99704	GSK3A	1	BP
2598	GO:0035019	somatic stem cell population maintenance	1/299	60/12831	0.757808	0.99704	0.99704	POLR2B	1	BP
2599	GO:1901379	regulation of potassium ion transmembrane transport	1/299	60/12831	0.757808	0.99704	0.99704	ANK3	1	BP
2600	GO:1903901	negative regulation of viral life cycle	1/299	60/12831	0.757808	0.99704	0.99704	TRIM26	1	BP
2601	GO:2001057	reactive nitrogen species metabolic process	1/299	60/12831	0.757808	0.99704	0.99704	JAK2	1	BP
2602	GO:0000987	proximal promoter sequence-specific DNA binding	7/291	380/12907	0.757991	0.867158	0.834744	TBPL1/CUX2/OTX2/DHX36/NDN/ZNF335/SCX	7	MF
2603	GO:0009451	RNA modification	2/299	117/12831	0.76112	0.99704	0.99704	TRMO/METTL2B	2	BP
2604	GO:0031023	microtubule organizing center organization	2/299	117/12831	0.76112	0.99704	0.99704	CLASP1/BRSK1	2	BP
2605	GO:0034620	cellular response to unfolded protein	2/299	117/12831	0.76112	0.99704	0.99704	GSK3A/PIK3R1	2	BP
2606	GO:0072655	establishment of protein localization to mitochondrion	2/299	117/12831	0.76112	0.99704	0.99704	GDAP1/GSK3A	2	BP
2607	GO:0008654	phospholipid biosynthetic process	4/299	221/12831	0.761189	0.99704	0.99704	PIP5K1B/PIK3R3/SLC44A5/PIK3R1	4	BP
2608	GO:0003333	amino acid transmembrane transport	1/299	61/12831	0.763479	0.99704	0.99704	LRRC8A	1	BP
2609	GO:0006342	chromatin silencing	1/299	61/12831	0.763479	0.99704	0.99704	ZNF304	1	BP
2610	GO:0006919	activation of cysteine-type endopeptidase activity involved in apoptotic process	1/299	61/12831	0.763479	0.99704	0.99704	JAK2	1	BP
2611	GO:0008088	axo-dendritic transport	1/299	61/12831	0.763479	0.99704	0.99704	AP3B2	1	BP
2612	GO:0014909	smooth muscle cell migration	1/299	61/12831	0.763479	0.99704	0.99704	PLXNA1	1	BP
2613	GO:0021872	forebrain generation of neurons	1/299	61/12831	0.763479	0.99704	0.99704	LHX6	1	BP
2614	GO:0042089	cytokine biosynthetic process	1/299	61/12831	0.763479	0.99704	0.99704	LAG3	1	BP
2615	GO:0042107	cytokine metabolic process	1/299	61/12831	0.763479	0.99704	0.99704	LAG3	1	BP
2616	GO:0046470	phosphatidylcholine metabolic process	1/299	61/12831	0.763479	0.99704	0.99704	SLC44A5	1	BP
2617	GO:0048207	vesicle targeting, rough ER to cis-Golgi	1/299	61/12831	0.763479	0.99704	0.99704	TRAPPC5	1	BP
2618	GO:0048208	COPII vesicle coating	1/299	61/12831	0.763479	0.99704	0.99704	TRAPPC5	1	BP
2619	GO:1903779	regulation of cardiac conduction	1/299	61/12831	0.763479	0.99704	0.99704	ATP2B1	1	BP
2620	GO:0032102	negative regulation of response to external stimulus	4/299	222/12831	0.764267	0.99704	0.99704	CLASP1/ANGPT2/USF1/ADORA1	4	BP
2621	GO:0045766	positive regulation of angiogenesis	2/299	118/12831	0.765252	0.99704	0.99704	ANGPT2/ZNF304	2	BP
2622	GO:0071774	response to fibroblast growth factor	2/299	118/12831	0.765252	0.99704	0.99704	POLR2B/OTX2	2	BP
2623	GO:2001251	negative regulation of chromosome organization	2/299	118/12831	0.765252	0.99704	0.99704	KLHL22/APC	2	BP
2624	GO:0008081	phosphoric diester hydrolase activity	1/291	64/12907	0.768475	0.87677	0.843996	PDE1A	1	MF
2625	GO:0006360	transcription by RNA polymerase I	1/299	62/12831	0.769017	0.99704	0.99704	ERCC6	1	BP
2626	GO:0022600	digestive system process	1/299	62/12831	0.769017	0.99704	0.99704	WNK3	1	BP
2627	GO:0034637	cellular carbohydrate biosynthetic process	1/299	62/12831	0.769017	0.99704	0.99704	GSK3A	1	BP
2628	GO:0036498	IRE1-mediated unfolded protein response	1/299	62/12831	0.769017	0.99704	0.99704	GSK3A	1	BP
2629	GO:0044728	DNA methylation or demethylation	1/299	62/12831	0.769017	0.99704	0.99704	USP7	1	BP
2630	GO:0048704	embryonic skeletal system morphogenesis	1/299	62/12831	0.769017	0.99704	0.99704	MMP16	1	BP
2631	GO:0070167	regulation of biomineral tissue development	1/299	62/12831	0.769017	0.99704	0.99704	ATP2B1	1	BP
2632	GO:1901983	regulation of protein acetylation	1/299	62/12831	0.769017	0.99704	0.99704	ARRB1	1	BP
2633	GO:1902117	positive regulation of organelle assembly	1/299	62/12831	0.769017	0.99704	0.99704	ATMIN	1	BP
2634	GO:0044706	multi-multicellular organism process	3/299	173/12831	0.771884	0.99704	0.99704	UBE2A/ANGPT2/CLIC5	3	BP
2635	GO:0010038	response to metal ion	5/299	275/12831	0.772182	0.99704	0.99704	ANK3/ADAMTS13/CACNG2/PENK/SLC30A10	5	BP
2636	GO:0051249	regulation of lymphocyte activation	5/299	275/12831	0.772182	0.99704	0.99704	PARP3/LAG3/PTPN6/PIK3R1/ZNF335	5	BP
2637	GO:0050727	regulation of inflammatory response	4/299	225/12831	0.773318	0.99704	0.99704	JAK2/CFP/TTBK1/ADORA1	4	BP
2638	GO:0140014	mitotic nuclear division	4/299	225/12831	0.773318	0.99704	0.99704	CLASP1/KLHL22/APC/EPS8	4	BP
2639	GO:0002262	myeloid cell homeostasis	2/299	120/12831	0.773332	0.99704	0.99704	ARID4A/JAK2	2	BP
2640	GO:0050670	regulation of lymphocyte proliferation	2/299	120/12831	0.773332	0.99704	0.99704	PTPN6/ZNF335	2	BP
2641	GO:0060041	retina development in camera-type eye	2/299	120/12831	0.773332	0.99704	0.99704	ATP2B1/VAX2	2	BP
2642	GO:0070585	protein localization to mitochondrion	2/299	120/12831	0.773332	0.99704	0.99704	GDAP1/GSK3A	2	BP
2643	GO:0001942	hair follicle development	1/299	63/12831	0.774425	0.99704	0.99704	MYO5A	1	BP
2644	GO:0006901	vesicle coating	1/299	63/12831	0.774425	0.99704	0.99704	TRAPPC5	1	BP
2645	GO:0009060	aerobic respiration	1/299	63/12831	0.774425	0.99704	0.99704	SLC25A14	1	BP
2646	GO:0032481	positive regulation of type I interferon production	1/299	63/12831	0.774425	0.99704	0.99704	DHX36	1	BP
2647	GO:0072347	response to anesthetic	1/299	63/12831	0.774425	0.99704	0.99704	PENK	1	BP
2648	GO:0071897	DNA biosynthetic process	3/299	174/12831	0.775235	0.99704	0.99704	PARP3/KCNK2/MAP3K4	3	BP
2649	GO:0005996	monosaccharide metabolic process	4/299	226/12831	0.776273	0.99704	0.99704	GSK3A/POMC/USF1/HECTD4	4	BP
2650	GO:0045296	cadherin binding	5/291	286/12907	0.776761	0.8812	0.848261	AHSA1/DBN1/ANK3/MB21D2/RAB11B	5	MF
2651	GO:0032944	regulation of mononuclear cell proliferation	2/299	121/12831	0.77728	0.99704	0.99704	PTPN6/ZNF335	2	BP
2652	GO:0048489	synaptic vesicle transport	2/299	121/12831	0.77728	0.99704	0.99704	AP3B2/STXBP5L	2	BP
2653	GO:0072073	kidney epithelium development	2/299	121/12831	0.77728	0.99704	0.99704	DCHS1/MAGI2	2	BP
2654	GO:0090288	negative regulation of cellular response to growth factor stimulus	2/299	121/12831	0.77728	0.99704	0.99704	EID2/FAM89B	2	BP
2655	GO:0097480	establishment of synaptic vesicle localization	2/299	121/12831	0.77728	0.99704	0.99704	AP3B2/STXBP5L	2	BP
2656	GO:0016298	lipase activity	1/291	66/12907	0.778848	0.8812	0.848261	FAAH	1	MF
2657	GO:0031490	chromatin DNA binding	1/291	66/12907	0.778848	0.8812	0.848261	VAX2	1	MF
2658	GO:0002702	positive regulation of production of molecular mediator of immune response	1/299	64/12831	0.779708	0.99704	0.99704	DHX36	1	BP
2659	GO:0045685	regulation of glial cell differentiation	1/299	64/12831	0.779708	0.99704	0.99704	TTBK1	1	BP
2660	GO:0048708	astrocyte differentiation	1/299	64/12831	0.779708	0.99704	0.99704	TTBK1	1	BP
2661	GO:0050000	chromosome localization	1/299	64/12831	0.779708	0.99704	0.99704	TTL	1	BP
2662	GO:0051303	establishment of chromosome localization	1/299	64/12831	0.779708	0.99704	0.99704	TTL	1	BP
2663	GO:0060337	type I interferon signaling pathway	1/299	64/12831	0.779708	0.99704	0.99704	PTPN6	1	BP
2664	GO:0061053	somite development	1/299	64/12831	0.779708	0.99704	0.99704	SCX	1	BP
2665	GO:0071260	cellular response to mechanical stimulus	1/299	64/12831	0.779708	0.99704	0.99704	SCX	1	BP
2666	GO:0071357	cellular response to type I interferon	1/299	64/12831	0.779708	0.99704	0.99704	PTPN6	1	BP
2667	GO:0072078	nephron tubule morphogenesis	1/299	64/12831	0.779708	0.99704	0.99704	DCHS1	1	BP
2668	GO:0098773	skin epidermis development	1/299	64/12831	0.779708	0.99704	0.99704	MYO5A	1	BP
2669	GO:2000573	positive regulation of DNA biosynthetic process	1/299	64/12831	0.779708	0.99704	0.99704	MAP3K4	1	BP
2670	GO:0008234	cysteine-type peptidase activity	2/291	126/12907	0.78073	0.8812	0.848261	USP22/USP7	2	MF
2671	GO:0002699	positive regulation of immune effector process	2/299	122/12831	0.781168	0.99704	0.99704	LAG3/DHX36	2	BP
2672	GO:0030098	lymphocyte differentiation	4/299	228/12831	0.782094	0.99704	0.99704	LAG3/PTPN6/LRRC8A/PIK3R1	4	BP
2673	GO:0042326	negative regulation of phosphorylation	7/299	378/12831	0.782476	0.99704	0.99704	TESK1/PTPN6/DUSP26/APC/ARRB1/MBIP/GNAQ	7	BP
2674	GO:0002694	regulation of leukocyte activation	6/299	329/12831	0.783093	0.99704	0.99704	PARP3/LAG3/PTPN6/PIK3R1/TTBK1/ZNF335	6	BP
2675	GO:0061630	ubiquitin protein ligase activity	2/291	127/12907	0.784441	0.883021	0.850014	RNF19B/RNF111	2	MF
2676	GO:0006721	terpenoid metabolic process	1/299	65/12831	0.784867	0.99704	0.99704	CYP2D6	1	BP
2677	GO:0007004	telomere maintenance via telomerase	1/299	65/12831	0.784867	0.99704	0.99704	MAP3K4	1	BP
2678	GO:0022404	molting cycle process	1/299	65/12831	0.784867	0.99704	0.99704	MYO5A	1	BP
2679	GO:0022405	hair cycle process	1/299	65/12831	0.784867	0.99704	0.99704	MYO5A	1	BP
2680	GO:0030316	osteoclast differentiation	1/299	65/12831	0.784867	0.99704	0.99704	PIK3R1	1	BP
2681	GO:0045638	negative regulation of myeloid cell differentiation	1/299	65/12831	0.784867	0.99704	0.99704	PIK3R1	1	BP
2682	GO:0070613	regulation of protein processing	1/299	65/12831	0.784867	0.99704	0.99704	CFP	1	BP
2683	GO:1901570	fatty acid derivative biosynthetic process	1/299	65/12831	0.784867	0.99704	0.99704	ELOVL2	1	BP
2684	GO:1903313	positive regulation of mRNA metabolic process	1/299	65/12831	0.784867	0.99704	0.99704	DHX36	1	BP
2685	GO:1903725	regulation of phospholipid metabolic process	1/299	65/12831	0.784867	0.99704	0.99704	PIK3R1	1	BP
2686	GO:0031503	protein-containing complex localization	4/299	229/12831	0.784959	0.99704	0.99704	DBN1/HRAS/ANKS1B/SHISA6	4	BP
2687	GO:0046661	male sex differentiation	2/299	123/12831	0.784997	0.99704	0.99704	ARID4A/SCX	2	BP
2688	GO:0051053	negative regulation of DNA metabolic process	2/299	123/12831	0.784997	0.99704	0.99704	PARP3/KCNK2	2	BP
2689	GO:0043583	ear development	3/299	177/12831	0.785045	0.99704	0.99704	MYO3B/KCNK2/DCHS1	3	BP
2690	GO:0051251	positive regulation of lymphocyte activation	3/299	177/12831	0.785045	0.99704	0.99704	PTPN6/PIK3R1/ZNF335	3	BP
2691	GO:0090092	regulation of transmembrane receptor protein serine/threonine kinase signaling pathway	3/299	177/12831	0.785045	0.99704	0.99704	EID2/FAM89B/MAGI2	3	BP
2692	GO:0010389	regulation of G2/M transition of mitotic cell cycle	3/299	178/12831	0.788235	0.99704	0.99704	CUL1/CLASP1/BRSK1	3	BP
2693	GO:0000187	activation of MAPK activity	2/299	124/12831	0.788766	0.99704	0.99704	ARRB1/ERCC6	2	BP
2694	GO:0031146	SCF-dependent proteasomal ubiquitin-dependent protein catabolic process	1/299	66/12831	0.789906	0.99704	0.99704	CUL1	1	BP
2695	GO:0032436	positive regulation of proteasomal ubiquitin-dependent protein catabolic process	1/299	66/12831	0.789906	0.99704	0.99704	GSK3A	1	BP
2696	GO:0046902	regulation of mitochondrial membrane permeability	1/299	66/12831	0.789906	0.99704	0.99704	GSK3A	1	BP
2697	GO:0048199	vesicle targeting, to, from or within Golgi	1/299	66/12831	0.789906	0.99704	0.99704	TRAPPC5	1	BP
2698	GO:0072088	nephron epithelium morphogenesis	1/299	66/12831	0.789906	0.99704	0.99704	DCHS1	1	BP
2699	GO:0090114	COPII-coated vesicle budding	1/299	66/12831	0.789906	0.99704	0.99704	TRAPPC5	1	BP
2700	GO:1900182	positive regulation of protein localization to nucleus	1/299	66/12831	0.789906	0.99704	0.99704	PIK3R1	1	BP
2701	GO:1903051	negative regulation of proteolysis involved in cellular protein catabolic process	1/299	66/12831	0.789906	0.99704	0.99704	USP7	1	BP
2702	GO:0030178	negative regulation of Wnt signaling pathway	3/299	179/12831	0.791387	0.99704	0.99704	GSK3A/APC/SHISA6	3	BP
2703	GO:1901990	regulation of mitotic cell cycle phase transition	7/299	382/12831	0.791439	0.99704	0.99704	CUL1/CLASP1/KLHL22/PTPN6/APC/BRSK1/GJC2	7	BP
2704	GO:0007224	smoothened signaling pathway	2/299	125/12831	0.792478	0.99704	0.99704	DISP2/OTX2	2	BP
2705	GO:0015980	energy derivation by oxidation of organic compounds	4/299	232/12831	0.793375	0.99704	0.99704	SLC25A14/GSK3A/POMC/NDUFA8	4	BP
2706	GO:0008289	lipid binding	9/291	497/12907	0.79405	0.891453	0.858131	SNX15/MARK1/SYT5/MAP1B/SNX27/CLVS2/SYTL5/AP2M1/CDK5R2	9	MF
2707	GO:0045165	cell fate commitment	3/299	180/12831	0.794499	0.99704	0.99704	KDM6B/GBX1/OLIG1	3	BP
2708	GO:0000045	autophagosome assembly	1/299	67/12831	0.794827	0.99704	0.99704	ATG16L1	1	BP
2709	GO:0000288	nuclear-transcribed mRNA catabolic process, deadenylation-dependent decay	1/299	67/12831	0.794827	0.99704	0.99704	DHX36	1	BP
2710	GO:0002377	immunoglobulin production	1/299	67/12831	0.794827	0.99704	0.99704	PARP3	1	BP
2711	GO:0002433	immune response-regulating cell surface receptor signaling pathway involved in phagocytosis	1/299	67/12831	0.794827	0.99704	0.99704	PIK3R1	1	BP
2712	GO:0006278	RNA-dependent DNA biosynthetic process	1/299	67/12831	0.794827	0.99704	0.99704	MAP3K4	1	BP
2713	GO:0038094	Fc-gamma receptor signaling pathway	1/299	67/12831	0.794827	0.99704	0.99704	PIK3R1	1	BP
2714	GO:0038096	Fc-gamma receptor signaling pathway involved in phagocytosis	1/299	67/12831	0.794827	0.99704	0.99704	PIK3R1	1	BP
2715	GO:0042475	odontogenesis of dentin-containing tooth	1/299	67/12831	0.794827	0.99704	0.99704	LHX8	1	BP
2716	GO:0097306	cellular response to alcohol	1/299	67/12831	0.794827	0.99704	0.99704	ATP2B1	1	BP
2717	GO:1903317	regulation of protein maturation	1/299	67/12831	0.794827	0.99704	0.99704	CFP	1	BP
2718	GO:1903747	regulation of establishment of protein localization to mitochondrion	1/299	67/12831	0.794827	0.99704	0.99704	GSK3A	1	BP
2719	GO:2000300	regulation of synaptic vesicle exocytosis	1/299	67/12831	0.794827	0.99704	0.99704	STXBP5L	1	BP
2720	GO:0001959	regulation of cytokine-mediated signaling pathway	2/299	126/12831	0.796132	0.99704	0.99704	JAK2/PTPN6	2	BP
2721	GO:0003714	transcription corepressor activity	3/291	187/12907	0.797289	0.892709	0.85934	RUNX1T1/KLF12/ZNF653	3	MF
2722	GO:0007160	cell-matrix adhesion	3/299	181/12831	0.797573	0.99704	0.99704	CLASP1/PIK3R1/ADAMTS13	3	BP
2723	GO:0045444	fat cell differentiation	3/299	181/12831	0.797573	0.99704	0.99704	TRIO/RUNX1T1/ZBTB7C	3	BP
2724	GO:0006805	xenobiotic metabolic process	1/299	68/12831	0.799633	0.99704	0.99704	CYP2D6	1	BP
2725	GO:0034340	response to type I interferon	1/299	68/12831	0.799633	0.99704	0.99704	PTPN6	1	BP
2726	GO:0061333	renal tubule morphogenesis	1/299	68/12831	0.799633	0.99704	0.99704	DCHS1	1	BP
2727	GO:0071479	cellular response to ionizing radiation	1/299	68/12831	0.799633	0.99704	0.99704	HRAS	1	BP
2728	GO:0072028	nephron morphogenesis	1/299	68/12831	0.799633	0.99704	0.99704	DCHS1	1	BP
2729	GO:2000379	positive regulation of reactive oxygen species metabolic process	1/299	68/12831	0.799633	0.99704	0.99704	JAK2	1	BP
2730	GO:0022411	cellular component disassembly	8/299	435/12831	0.799687	0.99704	0.99704	CLASP1/TLL2/GSK3A/MAP1B/APC/CISD2/EPS8/MMP16	8	BP
2731	GO:0015893	drug transport	2/299	127/12831	0.799729	0.99704	0.99704	CHRNA3/GDF9	2	BP
2732	GO:0050663	cytokine secretion	2/299	127/12831	0.799729	0.99704	0.99704	PANX1/DHX36	2	BP
2733	GO:0070663	regulation of leukocyte proliferation	2/299	127/12831	0.799729	0.99704	0.99704	PTPN6/ZNF335	2	BP
2734	GO:0019882	antigen processing and presentation	3/299	182/12831	0.800609	0.99704	0.99704	AP2S1/LAG3/AP2M1	3	BP
2735	GO:0002218	activation of innate immune response	4/299	235/12831	0.801526	0.99704	0.99704	SARM1/CUL1/LRRC14/HRAS	4	BP
2736	GO:0009617	response to bacterium	6/299	337/12831	0.801828	0.99704	0.99704	JAK2/CHGA/TMEM255A/CFP/ADAMTS13/PENK	6	BP
2737	GO:0048608	reproductive structure development	6/299	337/12831	0.801828	0.99704	0.99704	ARID4A/MAP3K4/ARRB1/LHX8/GDF9/SCX	6	BP
2738	GO:0007033	vacuole organization	2/299	128/12831	0.80327	0.99704	0.99704	ATG16L1/CLVS2	2	BP
2739	GO:0034250	positive regulation of cellular amide metabolic process	2/299	128/12831	0.80327	0.99704	0.99704	GSK3A/DHX36	2	BP
2740	GO:0045931	positive regulation of mitotic cell cycle	2/299	128/12831	0.80327	0.99704	0.99704	TTL/USP22	2	BP
2741	GO:0050870	positive regulation of T cell activation	2/299	128/12831	0.80327	0.99704	0.99704	PTPN6/PIK3R1	2	BP
2742	GO:0097305	response to alcohol	3/299	183/12831	0.803606	0.99704	0.99704	ATP2B1/EPS8/PENK	3	BP
2743	GO:0002181	cytoplasmic translation	1/299	69/12831	0.804327	0.99704	0.99704	DHX36	1	BP
2744	GO:0043154	negative regulation of cysteine-type endopeptidase activity involved in apoptotic process	1/299	69/12831	0.804327	0.99704	0.99704	ARRB1	1	BP
2745	GO:0061659	ubiquitin-like protein ligase activity	2/291	133/12907	0.80557	0.894504	0.861068	RNF19B/RNF111	2	MF
2746	GO:0001228	DNA-binding transcription activator activity, RNA polymerase II-specific	5/291	298/12907	0.806171	0.894504	0.861068	TBPL1/PRDM2/OTX2/NDN/SCX	5	MF
2747	GO:0043903	regulation of symbiosis, encompassing mutualism through parasitism	3/299	184/12831	0.806565	0.99704	0.99704	POLR2B/TOP2B/TRIM26	3	BP
2748	GO:0010634	positive regulation of epithelial cell migration	2/299	129/12831	0.806755	0.99704	0.99704	CLASP1/MAPRE2	2	BP
2749	GO:0035265	organ growth	2/299	129/12831	0.806755	0.99704	0.99704	KCNK2/GSK3A	2	BP
2750	GO:0035967	cellular response to topologically incorrect protein	2/299	129/12831	0.806755	0.99704	0.99704	GSK3A/PIK3R1	2	BP
2751	GO:0005262	calcium channel activity	1/291	72/12907	0.807271	0.894504	0.861068	PANX1	1	MF
2752	GO:0006605	protein targeting	6/299	340/12831	0.808524	0.99704	0.99704	GDAP1/GSK3A/ANK3/ADORA1/CACNG2/HRAS	6	BP
2753	GO:0061458	reproductive system development	6/299	340/12831	0.808524	0.99704	0.99704	ARID4A/MAP3K4/ARRB1/LHX8/GDF9/SCX	6	BP
2754	GO:0035257	nuclear hormone receptor binding	2/291	134/12907	0.808908	0.894504	0.861068	ARRB1/TACC2	2	MF
2755	GO:0002431	Fc receptor mediated stimulatory signaling pathway	1/299	70/12831	0.808912	0.99704	0.99704	PIK3R1	1	BP
2756	GO:0008625	extrinsic apoptotic signaling pathway via death domain receptors	1/299	70/12831	0.808912	0.99704	0.99704	PIK3R1	1	BP
2757	GO:0036473	cell death in response to oxidative stress	1/299	70/12831	0.808912	0.99704	0.99704	JAK2	1	BP
2758	GO:0042795	snRNA transcription by RNA polymerase II	1/299	70/12831	0.808912	0.99704	0.99704	POLR2B	1	BP
2759	GO:0048525	negative regulation of viral process	1/299	70/12831	0.808912	0.99704	0.99704	TRIM26	1	BP
2760	GO:0048661	positive regulation of smooth muscle cell proliferation	1/299	70/12831	0.808912	0.99704	0.99704	JAK2	1	BP
2761	GO:0050772	positive regulation of axonogenesis	1/299	70/12831	0.808912	0.99704	0.99704	MAP1B	1	BP
2762	GO:1905037	autophagosome organization	1/299	70/12831	0.808912	0.99704	0.99704	ATG16L1	1	BP
2763	GO:2000779	regulation of double-strand break repair	1/299	70/12831	0.808912	0.99704	0.99704	PARP3	1	BP
2764	GO:0000070	mitotic sister chromatid segregation	2/299	130/12831	0.810186	0.99704	0.99704	KLHL22/APC	2	BP
2765	GO:0006665	sphingolipid metabolic process	2/299	130/12831	0.810186	0.99704	0.99704	ST8SIA4/B3GALT1	2	BP
2766	GO:0008064	regulation of actin polymerization or depolymerization	2/299	130/12831	0.810186	0.99704	0.99704	EPS8/PPP1R9A	2	BP
2767	GO:0005342	organic acid transmembrane transporter activity	1/291	73/12907	0.81164	0.894504	0.861068	SLC26A1	1	MF
2768	GO:0046943	carboxylic acid transmembrane transporter activity	1/291	73/12907	0.81164	0.894504	0.861068	SLC26A1	1	MF
2769	GO:0010631	epithelial cell migration	4/299	239/12831	0.811988	0.99704	0.99704	CLASP1/ANGPT2/PIK3R3/MAPRE2	4	BP
2770	GO:1901617	organic hydroxy compound biosynthetic process	3/299	186/12831	0.812372	0.99704	0.99704	HDC/MYO5A/MC1R	3	BP
2771	GO:1902105	regulation of leukocyte differentiation	3/299	186/12831	0.812372	0.99704	0.99704	LAG3/PTPN6/PIK3R1	3	BP
2772	GO:0009301	snRNA transcription	1/299	71/12831	0.813389	0.99704	0.99704	POLR2B	1	BP
2773	GO:0031397	negative regulation of protein ubiquitination	1/299	71/12831	0.813389	0.99704	0.99704	ARRB1	1	BP
2774	GO:0048194	Golgi vesicle budding	1/299	71/12831	0.813389	0.99704	0.99704	TRAPPC5	1	BP
2775	GO:0051591	response to cAMP	1/299	71/12831	0.813389	0.99704	0.99704	PENK	1	BP
2776	GO:0006914	autophagy	8/299	442/12831	0.81349	0.99704	0.99704	RB1CC1/ATG16L1/KLHL22/GSK3A/ATP6V1A/CISD2/RRAGA/SOGA3	8	BP
2777	GO:0061919	process utilizing autophagic mechanism	8/299	442/12831	0.81349	0.99704	0.99704	RB1CC1/ATG16L1/KLHL22/GSK3A/ATP6V1A/CISD2/RRAGA/SOGA3	8	BP
2778	GO:0030832	regulation of actin filament length	2/299	131/12831	0.813562	0.99704	0.99704	EPS8/PPP1R9A	2	BP
2779	GO:0033209	tumor necrosis factor-mediated signaling pathway	2/299	131/12831	0.813562	0.99704	0.99704	JAK2/TNFRSF6B	2	BP
2780	GO:2000058	regulation of ubiquitin-dependent protein catabolic process	2/299	131/12831	0.813562	0.99704	0.99704	GSK3A/USP7	2	BP
2781	GO:0090132	epithelium migration	4/299	240/12831	0.814533	0.99704	0.99704	CLASP1/ANGPT2/PIK3R3/MAPRE2	4	BP
2782	GO:2000116	regulation of cysteine-type endopeptidase activity	3/299	187/12831	0.81522	0.99704	0.99704	JAK2/ARRB1/TTBK1	3	BP
2783	GO:0006397	mRNA processing	8/299	443/12831	0.815402	0.99704	0.99704	POLR2B/DDX20/ELAVL2/PTBP2/TXNL4A/CWC15/DHX36/ADARB2	8	BP
2784	GO:0000980	RNA polymerase II distal enhancer sequence-specific DNA binding	1/291	74/12907	0.815911	0.894832	0.861384	SCX	1	MF
2785	GO:0060828	regulation of canonical Wnt signaling pathway	4/299	241/12831	0.817049	0.99704	0.99704	GSK3A/APC/GNAQ/SHISA6	4	BP
2786	GO:0005096	GTPase activator activity	3/291	194/12907	0.817133	0.894832	0.861384	ARRB1/GNAQ/RALGAPA1	3	MF
2787	GO:0000018	regulation of DNA recombination	1/299	72/12831	0.817762	0.99704	0.99704	PARP3	1	BP
2788	GO:0008306	associative learning	1/299	72/12831	0.817762	0.99704	0.99704	BRSK1	1	BP
2789	GO:0014812	muscle cell migration	1/299	72/12831	0.817762	0.99704	0.99704	PLXNA1	1	BP
2790	GO:0032368	regulation of lipid transport	1/299	72/12831	0.817762	0.99704	0.99704	GDF9	1	BP
2791	GO:0042058	regulation of epidermal growth factor receptor signaling pathway	1/299	72/12831	0.817762	0.99704	0.99704	ADORA1	1	BP
2792	GO:0050848	regulation of calcium-mediated signaling	1/299	72/12831	0.817762	0.99704	0.99704	MYO5A	1	BP
2793	GO:1901606	alpha-amino acid catabolic process	1/299	72/12831	0.817762	0.99704	0.99704	HDC	1	BP
2794	GO:1902803	regulation of synaptic vesicle transport	1/299	72/12831	0.817762	0.99704	0.99704	STXBP5L	1	BP
2795	GO:0030155	regulation of cell adhesion	9/299	494/12831	0.81871	0.99704	0.99704	CLASP1/LAG3/ANGPT2/JAK2/PTPN6/GCNT2/DUSP26/PIK3R1/ANK3	9	BP
2796	GO:0046649	lymphocyte activation	8/299	445/12831	0.819181	0.99704	0.99704	PARP3/LAG3/PTPN6/LRRC8A/SNX27/PIK3R1/EPHB1/ZNF335	8	BP
2797	GO:0001819	positive regulation of cytokine production	5/299	294/12831	0.819423	0.99704	0.99704	JAK2/PANX1/PIK3R1/HRAS/DHX36	5	BP
2798	GO:0000910	cytokinesis	2/299	133/12831	0.820154	0.99704	0.99704	APC/ANK3	2	BP
2799	GO:0030203	glycosaminoglycan metabolic process	2/299	133/12831	0.820154	0.99704	0.99704	GCNT2/ABCC5	2	BP
2800	GO:0043467	regulation of generation of precursor metabolites and energy	2/299	133/12831	0.820154	0.99704	0.99704	GSK3A/POMC	2	BP
2801	GO:0034404	nucleobase-containing small molecule biosynthetic process	3/299	189/12831	0.820807	0.99704	0.99704	ACOT7/PDE1A/ENTPD3	3	BP
2802	GO:0006303	double-strand break repair via nonhomologous end joining	1/299	73/12831	0.822032	0.99704	0.99704	PARP3	1	BP
2803	GO:0007586	digestion	1/299	73/12831	0.822032	0.99704	0.99704	WNK3	1	BP
2804	GO:0045778	positive regulation of ossification	1/299	73/12831	0.822032	0.99704	0.99704	ATP2B1	1	BP
2805	GO:0050810	regulation of steroid biosynthetic process	1/299	73/12831	0.822032	0.99704	0.99704	DDX20	1	BP
2806	GO:2000117	negative regulation of cysteine-type endopeptidase activity	1/299	73/12831	0.822032	0.99704	0.99704	ARRB1	1	BP
2807	GO:0003924	GTPase activity	3/291	196/12907	0.822493	0.894832	0.861384	RRAGA/HRAS/RAB11B	3	MF
2808	GO:1903037	regulation of leukocyte cell-cell adhesion	3/299	190/12831	0.823546	0.99704	0.99704	LAG3/PTPN6/PIK3R1	3	BP
2809	GO:0048037	cofactor binding	6/291	359/12907	0.824158	0.894832	0.861384	JAK2/ACOT7/CYP2D6/HDC/CISD2/TYW1B	6	MF
2810	GO:0008238	exopeptidase activity	1/291	76/12907	0.824166	0.894832	0.861384	MMP16	1	MF
2811	GO:0007059	chromosome segregation	4/299	244/12831	0.82443	0.99704	0.99704	KLHL22/TTL/APC/NTMT1	4	BP
2812	GO:0090130	tissue migration	4/299	244/12831	0.82443	0.99704	0.99704	CLASP1/ANGPT2/PIK3R3/MAPRE2	4	BP
2813	GO:0005198	structural molecule activity	8/291	463/12907	0.824691	0.894832	0.861384	MAPK8IP2/ACTL6B/MAP1B/ANK3/SHANK2/BSN/MOBP/MAGI2	8	MF
2814	GO:0006639	acylglycerol metabolic process	1/299	74/12831	0.826203	0.99704	0.99704	FAAH	1	BP
2815	GO:0010771	negative regulation of cell morphogenesis involved in differentiation	1/299	74/12831	0.826203	0.99704	0.99704	MCF2	1	BP
2816	GO:0090559	regulation of membrane permeability	1/299	74/12831	0.826203	0.99704	0.99704	GSK3A	1	BP
2817	GO:0098813	nuclear chromosome segregation	3/299	191/12831	0.826249	0.99704	0.99704	KLHL22/TTL/APC	3	BP
2818	GO:0006022	aminoglycan metabolic process	2/299	135/12831	0.826538	0.99704	0.99704	GCNT2/ABCC5	2	BP
2819	GO:0035195	gene silencing by miRNA	2/299	135/12831	0.826538	0.99704	0.99704	POLR2B/MIR137HG	2	BP
2820	GO:1904018	positive regulation of vasculature development	2/299	135/12831	0.826538	0.99704	0.99704	ANGPT2/ZNF304	2	BP
2821	GO:0002429	immune response-activating cell surface receptor signaling pathway	4/299	245/12831	0.826835	0.99704	0.99704	CUL1/PTPN6/PIK3R1/HRAS	4	BP
2822	GO:0016651	oxidoreductase activity, acting on NAD(P)H	1/291	77/12907	0.828154	0.896279	0.862777	NDUFA8	1	MF
2823	GO:0009141	nucleoside triphosphate metabolic process	5/299	298/12831	0.828299	0.99704	0.99704	TBPL1/MYH7/ATP6V1A/NDUFA8/ENTPD3	5	BP
2824	GO:0010632	regulation of epithelial cell migration	3/299	192/12831	0.828917	0.99704	0.99704	CLASP1/ANGPT2/MAPRE2	3	BP
2825	GO:0034329	cell junction assembly	3/299	192/12831	0.828917	0.99704	0.99704	CLASP1/PATJ/APC	3	BP
2826	GO:0006638	neutral lipid metabolic process	1/299	75/12831	0.830277	0.99704	0.99704	FAAH	1	BP
2827	GO:0008589	regulation of smoothened signaling pathway	1/299	75/12831	0.830277	0.99704	0.99704	OTX2	1	BP
2828	GO:0030219	megakaryocyte differentiation	1/299	75/12831	0.830277	0.99704	0.99704	PTPN6	1	BP
2829	GO:0042775	mitochondrial ATP synthesis coupled electron transport	1/299	75/12831	0.830277	0.99704	0.99704	NDUFA8	1	BP
2830	GO:0043535	regulation of blood vessel endothelial cell migration	1/299	75/12831	0.830277	0.99704	0.99704	ANGPT2	1	BP
2831	GO:0045069	regulation of viral genome replication	1/299	75/12831	0.830277	0.99704	0.99704	TOP2B	1	BP
2832	GO:0004866	endopeptidase inhibitor activity	1/291	78/12907	0.832051	0.897798	0.864238	ARRB1	1	MF
2833	GO:0010212	response to ionizing radiation	2/299	137/12831	0.832717	0.99704	0.99704	HRAS/ERCC6	2	BP
2834	GO:0060759	regulation of response to cytokine stimulus	2/299	137/12831	0.832717	0.99704	0.99704	JAK2/PTPN6	2	BP
2835	GO:2000045	regulation of G1/S transition of mitotic cell cycle	2/299	137/12831	0.832717	0.99704	0.99704	PTPN6/GJC2	2	BP
2836	GO:0140097	catalytic activity, acting on DNA	2/291	142/12907	0.833822	0.897798	0.864238	TOP2B/DHX36	2	MF
2837	GO:0072330	monocarboxylic acid biosynthetic process	4/299	248/12831	0.833889	0.99704	0.99704	ACOT7/CYP2D6/MYO5A/ELOVL2	4	BP
2838	GO:0043393	regulation of protein binding	3/299	194/12831	0.834148	0.99704	0.99704	CRTAC1/ARRB1/TTBK1	3	BP
2839	GO:0007045	cell-substrate adherens junction assembly	1/299	76/12831	0.834255	0.99704	0.99704	CLASP1	1	BP
2840	GO:0015748	organophosphate ester transport	1/299	76/12831	0.834255	0.99704	0.99704	SLC37A1	1	BP
2841	GO:0016073	snRNA metabolic process	1/299	76/12831	0.834255	0.99704	0.99704	POLR2B	1	BP
2842	GO:0016525	negative regulation of angiogenesis	1/299	76/12831	0.834255	0.99704	0.99704	ANGPT2	1	BP
2843	GO:0042303	molting cycle	1/299	76/12831	0.834255	0.99704	0.99704	MYO5A	1	BP
2844	GO:0042633	hair cycle	1/299	76/12831	0.834255	0.99704	0.99704	MYO5A	1	BP
2845	GO:0042737	drug catabolic process	1/299	76/12831	0.834255	0.99704	0.99704	CYP2D6	1	BP
2846	GO:0042773	ATP synthesis coupled electron transport	1/299	76/12831	0.834255	0.99704	0.99704	NDUFA8	1	BP
2847	GO:0046717	acid secretion	1/299	76/12831	0.834255	0.99704	0.99704	ADORA1	1	BP
2848	GO:0048041	focal adhesion assembly	1/299	76/12831	0.834255	0.99704	0.99704	CLASP1	1	BP
2849	GO:1901655	cellular response to ketone	1/299	76/12831	0.834255	0.99704	0.99704	ATP2B1	1	BP
2850	GO:1903039	positive regulation of leukocyte cell-cell adhesion	2/299	138/12831	0.835732	0.99704	0.99704	PTPN6/PIK3R1	2	BP
2851	GO:0046434	organophosphate catabolic process	3/299	195/12831	0.836712	0.99704	0.99704	ACOT7/PDE1A/ENTPD3	3	BP
2852	GO:1902749	regulation of cell cycle G2/M phase transition	3/299	195/12831	0.836712	0.99704	0.99704	CUL1/CLASP1/BRSK1	3	BP
2853	GO:0006368	transcription elongation from RNA polymerase II promoter	1/299	77/12831	0.83814	0.99704	0.99704	POLR2B	1	BP
2854	GO:0043470	regulation of carbohydrate catabolic process	1/299	77/12831	0.83814	0.99704	0.99704	GSK3A	1	BP
2855	GO:0050671	positive regulation of lymphocyte proliferation	1/299	77/12831	0.83814	0.99704	0.99704	ZNF335	1	BP
2856	GO:0051153	regulation of striated muscle cell differentiation	1/299	77/12831	0.83814	0.99704	0.99704	GSK3A	1	BP
2857	GO:0062014	negative regulation of small molecule metabolic process	1/299	77/12831	0.83814	0.99704	0.99704	GSK3A	1	BP
2858	GO:1901184	regulation of ERBB signaling pathway	1/299	77/12831	0.83814	0.99704	0.99704	ADORA1	1	BP
2859	GO:1904019	epithelial cell apoptotic process	1/299	77/12831	0.83814	0.99704	0.99704	JAK2	1	BP
2860	GO:1905897	regulation of response to endoplasmic reticulum stress	1/299	77/12831	0.83814	0.99704	0.99704	PIK3R1	1	BP
2861	GO:0019787	ubiquitin-like protein transferase activity	5/291	313/12907	0.838532	0.899402	0.865783	UBE2A/ATG16L1/RNF19B/RNF111/HECTD4	5	MF
2862	GO:0002244	hematopoietic progenitor cell differentiation	2/299	139/12831	0.838697	0.99704	0.99704	PTPN6/DHX36	2	BP
2863	GO:0007088	regulation of mitotic nuclear division	2/299	139/12831	0.838697	0.99704	0.99704	KLHL22/APC	2	BP
2864	GO:0030308	negative regulation of cell growth	2/299	139/12831	0.838697	0.99704	0.99704	GSK3A/GDF9	2	BP
2865	GO:0030902	hindbrain development	2/299	139/12831	0.838697	0.99704	0.99704	PTBP2/CDK5R2	2	BP
2866	GO:0035194	posttranscriptional gene silencing by RNA	2/299	139/12831	0.838697	0.99704	0.99704	POLR2B/MIR137HG	2	BP
2867	GO:0035258	steroid hormone receptor binding	1/291	80/12907	0.839584	0.899402	0.865783	ARRB1	1	MF
2868	GO:0007507	heart development	8/299	457/12831	0.840619	0.99704	0.99704	RB1CC1/KCNK2/MYH7/GSK3A/KDM6B/DCHS1/DHX36/SCX	8	BP
2869	GO:0016441	posttranscriptional gene silencing	2/299	140/12831	0.841615	0.99704	0.99704	POLR2B/MIR137HG	2	BP
2870	GO:0032946	positive regulation of mononuclear cell proliferation	1/299	78/12831	0.841935	0.99704	0.99704	ZNF335	1	BP
2871	GO:0042472	inner ear morphogenesis	1/299	78/12831	0.841935	0.99704	0.99704	MYO3B	1	BP
2872	GO:0043255	regulation of carbohydrate biosynthetic process	1/299	78/12831	0.841935	0.99704	0.99704	GSK3A	1	BP
2873	GO:1903321	negative regulation of protein modification by small protein conjugation or removal	1/299	78/12831	0.841935	0.99704	0.99704	ARRB1	1	BP
2874	GO:1903363	negative regulation of cellular protein catabolic process	1/299	78/12831	0.841935	0.99704	0.99704	USP7	1	BP
2875	GO:2000060	positive regulation of ubiquitin-dependent protein catabolic process	1/299	78/12831	0.841935	0.99704	0.99704	GSK3A	1	BP
2876	GO:2000181	negative regulation of blood vessel morphogenesis	1/299	78/12831	0.841935	0.99704	0.99704	ANGPT2	1	BP
2877	GO:0002221	pattern recognition receptor signaling pathway	2/299	141/12831	0.844484	0.99704	0.99704	SARM1/LRRC14	2	BP
2878	GO:0006323	DNA packaging	2/299	141/12831	0.844484	0.99704	0.99704	H1FNT/TSPYL4	2	BP
2879	GO:2000377	regulation of reactive oxygen species metabolic process	2/299	141/12831	0.844484	0.99704	0.99704	JAK2/SLC30A10	2	BP
2880	GO:0046486	glycerolipid metabolic process	5/299	306/12831	0.844992	0.99704	0.99704	PIP5K1B/PIK3R3/FAAH/SLC44A5/PIK3R1	5	BP
2881	GO:0009953	dorsal/ventral pattern formation	1/299	79/12831	0.845641	0.99704	0.99704	VAX2	1	BP
2882	GO:0030282	bone mineralization	1/299	79/12831	0.845641	0.99704	0.99704	ATP2B1	1	BP
2883	GO:0034502	protein localization to chromosome	1/299	79/12831	0.845641	0.99704	0.99704	PARP3	1	BP
2884	GO:0070301	cellular response to hydrogen peroxide	1/299	79/12831	0.845641	0.99704	0.99704	KDM6B	1	BP
2885	GO:0030414	peptidase inhibitor activity	1/291	82/12907	0.846781	0.899429	0.865809	ARRB1	1	MF
2886	GO:0010970	transport along microtubule	2/299	142/12831	0.847307	0.99704	0.99704	AP3B2/MAP1B	2	BP
2887	GO:0071248	cellular response to metal ion	2/299	142/12831	0.847307	0.99704	0.99704	ANK3/SLC30A10	2	BP
2888	GO:0099111	microtubule-based transport	2/299	142/12831	0.847307	0.99704	0.99704	AP3B2/MAP1B	2	BP
2889	GO:0016829	lyase activity	2/291	147/12907	0.84787	0.899429	0.865809	HDC/TYW1B	2	MF
2890	GO:1901987	regulation of cell cycle phase transition	7/299	411/12831	0.848287	0.99704	0.99704	CUL1/CLASP1/KLHL22/PTPN6/APC/BRSK1/GJC2	7	BP
2891	GO:0050863	regulation of T cell activation	3/299	200/12831	0.849025	0.99704	0.99704	LAG3/PTPN6/PIK3R1	3	BP
2892	GO:0071453	cellular response to oxygen levels	3/299	200/12831	0.849025	0.99704	0.99704	KCNK2/ATP6V1A/KCND2	3	BP
2893	GO:0006720	isoprenoid metabolic process	1/299	80/12831	0.84926	0.99704	0.99704	CYP2D6	1	BP
2894	GO:0009791	post-embryonic development	1/299	80/12831	0.84926	0.99704	0.99704	NDN	1	BP
2895	GO:0048010	vascular endothelial growth factor receptor signaling pathway	1/299	80/12831	0.84926	0.99704	0.99704	PIK3R1	1	BP
2896	GO:0072527	pyrimidine-containing compound metabolic process	1/299	80/12831	0.84926	0.99704	0.99704	TBPL1	1	BP
2897	GO:1901532	regulation of hematopoietic progenitor cell differentiation	1/299	80/12831	0.84926	0.99704	0.99704	DHX36	1	BP
2898	GO:0006650	glycerophospholipid metabolic process	4/299	255/12831	0.849421	0.99704	0.99704	PIP5K1B/PIK3R3/SLC44A5/PIK3R1	4	BP
2899	GO:0061135	endopeptidase regulator activity	1/291	83/12907	0.850257	0.899429	0.865809	ARRB1	1	MF
2900	GO:0099106	ion channel regulator activity	1/291	83/12907	0.850257	0.899429	0.865809	WNK3	1	MF
2901	GO:0003713	transcription coactivator activity	4/291	264/12907	0.850291	0.899429	0.865809	TBPL1/ACTL6B/SRCAP/USP22	4	MF
2902	GO:0032496	response to lipopolysaccharide	3/299	201/12831	0.851389	0.99704	0.99704	JAK2/ADAMTS13/PENK	3	BP
2903	GO:0000726	non-recombinational repair	1/299	81/12831	0.852795	0.99704	0.99704	PARP3	1	BP
2904	GO:0002065	columnar/cuboidal epithelial cell differentiation	1/299	81/12831	0.852795	0.99704	0.99704	GSK3A	1	BP
2905	GO:0070665	positive regulation of leukocyte proliferation	1/299	81/12831	0.852795	0.99704	0.99704	ZNF335	1	BP
2906	GO:0072080	nephron tubule development	1/299	81/12831	0.852795	0.99704	0.99704	DCHS1	1	BP
2907	GO:2001237	negative regulation of extrinsic apoptotic signaling pathway	1/299	81/12831	0.852795	0.99704	0.99704	RB1CC1	1	BP
2908	GO:0030307	positive regulation of cell growth	2/299	144/12831	0.852812	0.99704	0.99704	KLHL22/MAP1B	2	BP
2909	GO:0034504	protein localization to nucleus	3/299	202/12831	0.853721	0.99704	0.99704	SYNE1/PIK3R1/RASSF5	3	BP
2910	GO:0050679	positive regulation of epithelial cell proliferation	2/299	145/12831	0.855497	0.99704	0.99704	ZNF304/HRAS	2	BP
2911	GO:0002062	chondrocyte differentiation	1/299	82/12831	0.856247	0.99704	0.99704	SCX	1	BP
2912	GO:0002761	regulation of myeloid leukocyte differentiation	1/299	82/12831	0.856247	0.99704	0.99704	PIK3R1	1	BP
2913	GO:0009062	fatty acid catabolic process	1/299	82/12831	0.856247	0.99704	0.99704	FAAH	1	BP
2914	GO:1901888	regulation of cell junction assembly	1/299	82/12831	0.856247	0.99704	0.99704	CLASP1	1	BP
2915	GO:0010921	regulation of phosphatase activity	2/299	146/12831	0.858137	0.99704	0.99704	JAK2/MAGI2	2	BP
2916	GO:0030324	lung development	2/299	146/12831	0.858137	0.99704	0.99704	PHF14/SIM2	2	BP
2917	GO:0071356	cellular response to tumor necrosis factor	3/299	204/12831	0.858289	0.99704	0.99704	JAK2/ADAMTS13/TNFRSF6B	3	BP
2918	GO:0002757	immune response-activating signal transduction	6/299	366/12831	0.859391	0.99704	0.99704	SARM1/CUL1/PTPN6/PIK3R1/LRRC14/HRAS	6	BP
2919	GO:0045446	endothelial cell differentiation	1/299	83/12831	0.859618	0.99704	0.99704	KDM6B	1	BP
2920	GO:0060993	kidney morphogenesis	1/299	83/12831	0.859618	0.99704	0.99704	DCHS1	1	BP
2921	GO:0061326	renal tubule development	1/299	83/12831	0.859618	0.99704	0.99704	DCHS1	1	BP
2922	GO:0003697	single-stranded DNA binding	1/291	86/12907	0.860222	0.906026	0.872159	DHX36	1	MF
2923	GO:0003007	heart morphogenesis	3/299	205/12831	0.860526	0.99704	0.99704	MYH7/GSK3A/DCHS1	3	BP
2924	GO:0061138	morphogenesis of a branching epithelium	2/299	147/12831	0.860733	0.99704	0.99704	PLXNA1/DCHS1	2	BP
2925	GO:0030246	carbohydrate binding	2/291	152/12907	0.860832	0.906026	0.872159	GALNT16/GALNTL6	2	MF
2926	GO:0044773	mitotic DNA damage checkpoint	1/299	84/12831	0.862911	0.99704	0.99704	BRSK1	1	BP
2927	GO:0043902	positive regulation of multi-organism process	2/299	148/12831	0.863286	0.99704	0.99704	POLR2B/TOP2B	2	BP
2928	GO:0043161	proteasome-mediated ubiquitin-dependent protein catabolic process	5/299	316/12831	0.86396	0.99704	0.99704	CUL1/KLHL22/GSK3A/ARRB1/USP7	5	BP
2929	GO:0001657	ureteric bud development	1/299	85/12831	0.866127	0.99704	0.99704	DCHS1	1	BP
2930	GO:0034333	adherens junction assembly	1/299	85/12831	0.866127	0.99704	0.99704	CLASP1	1	BP
2931	GO:0050709	negative regulation of protein secretion	1/299	85/12831	0.866127	0.99704	0.99704	STXBP5L	1	BP
2932	GO:0050728	negative regulation of inflammatory response	1/299	85/12831	0.866127	0.99704	0.99704	ADORA1	1	BP
2933	GO:0016236	macroautophagy	4/299	264/12831	0.867576	0.99704	0.99704	RB1CC1/ATG16L1/ATP6V1A/RRAGA	4	BP
2934	GO:0000819	sister chromatid segregation	2/299	150/12831	0.868263	0.99704	0.99704	KLHL22/APC	2	BP
2935	GO:0009166	nucleotide catabolic process	2/299	150/12831	0.868263	0.99704	0.99704	ACOT7/PDE1A	2	BP
2936	GO:0030323	respiratory tube development	2/299	150/12831	0.868263	0.99704	0.99704	PHF14/SIM2	2	BP
2937	GO:1902806	regulation of cell cycle G1/S phase transition	2/299	150/12831	0.868263	0.99704	0.99704	PTPN6/GJC2	2	BP
2938	GO:0016458	gene silencing	3/299	209/12831	0.869168	0.99704	0.99704	POLR2B/ZNF304/MIR137HG	3	BP
2939	GO:0032092	positive regulation of protein binding	1/299	86/12831	0.869267	0.99704	0.99704	ARRB1	1	BP
2940	GO:0048709	oligodendrocyte differentiation	1/299	86/12831	0.869267	0.99704	0.99704	OLIG1	1	BP
2941	GO:0072163	mesonephric epithelium development	1/299	86/12831	0.869267	0.99704	0.99704	DCHS1	1	BP
2942	GO:0072164	mesonephric tubule development	1/299	86/12831	0.869267	0.99704	0.99704	DCHS1	1	BP
2943	GO:0030198	extracellular matrix organization	4/299	265/12831	0.869473	0.99704	0.99704	CLASP1/TLL2/MMP16/SCX	4	BP
2944	GO:0046677	response to antibiotic	4/299	265/12831	0.869473	0.99704	0.99704	JAK2/KDM6B/EPS8/PENK	4	BP
2945	GO:0006986	response to unfolded protein	2/299	151/12831	0.870689	0.99704	0.99704	GSK3A/PIK3R1	2	BP
2946	GO:0038093	Fc receptor signaling pathway	2/299	151/12831	0.870689	0.99704	0.99704	CUL1/PIK3R1	2	BP
2947	GO:0006839	mitochondrial transport	3/299	210/12831	0.871253	0.99704	0.99704	SLC25A14/GDAP1/GSK3A	3	BP
2948	GO:0007159	leukocyte cell-cell adhesion	3/299	210/12831	0.871253	0.99704	0.99704	LAG3/PTPN6/PIK3R1	3	BP
2949	GO:0010563	negative regulation of phosphorus metabolic process	8/299	477/12831	0.871855	0.99704	0.99704	GSK3A/TESK1/PTPN6/DUSP26/APC/ARRB1/MBIP/GNAQ	8	BP
2950	GO:0032526	response to retinoic acid	1/299	87/12831	0.872334	0.99704	0.99704	GDAP1	1	BP
2951	GO:0051225	spindle assembly	1/299	87/12831	0.872334	0.99704	0.99704	CLASP1	1	BP
2952	GO:0051817	modification of morphology or physiology of other organism involved in symbiotic interaction	1/299	87/12831	0.872334	0.99704	0.99704	RRAGA	1	BP
2953	GO:1901800	positive regulation of proteasomal protein catabolic process	1/299	87/12831	0.872334	0.99704	0.99704	GSK3A	1	BP
2954	GO:0002768	immune response-regulating cell surface receptor signaling pathway	4/299	267/12831	0.873198	0.99704	0.99704	CUL1/PTPN6/PIK3R1/HRAS	4	BP
2955	GO:0051604	protein maturation	3/299	211/12831	0.87331	0.99704	0.99704	CFP/MMP16/ADAMTS13	3	BP
2956	GO:0042692	muscle cell differentiation	4/299	268/12831	0.875025	0.99704	0.99704	GSK3A/EPC1/SYNE1/KDM6B	4	BP
2957	GO:0001823	mesonephros development	1/299	88/12831	0.875329	0.99704	0.99704	DCHS1	1	BP
2958	GO:0002040	sprouting angiogenesis	1/299	88/12831	0.875329	0.99704	0.99704	PIK3R3	1	BP
2959	GO:0009063	cellular amino acid catabolic process	1/299	88/12831	0.875329	0.99704	0.99704	HDC	1	BP
2960	GO:0042129	regulation of T cell proliferation	1/299	88/12831	0.875329	0.99704	0.99704	PTPN6	1	BP
2961	GO:0044774	mitotic DNA integrity checkpoint	1/299	88/12831	0.875329	0.99704	0.99704	BRSK1	1	BP
2962	GO:1901343	negative regulation of vasculature development	1/299	88/12831	0.875329	0.99704	0.99704	ANGPT2	1	BP
2963	GO:0002237	response to molecule of bacterial origin	3/299	212/12831	0.875337	0.99704	0.99704	JAK2/ADAMTS13/PENK	3	BP
2964	GO:0001158	enhancer sequence-specific DNA binding	1/291	91/12907	0.875383	0.915345	0.88113	SCX	1	MF
2965	GO:0046651	lymphocyte proliferation	2/299	153/12831	0.875419	0.99704	0.99704	PTPN6/ZNF335	2	BP
2966	GO:0048705	skeletal system morphogenesis	2/299	153/12831	0.875419	0.99704	0.99704	MMP16/SCX	2	BP
2967	GO:0006281	DNA repair	8/299	481/12831	0.877465	0.99704	0.99704	PARP3/POLR2B/UBE2A/INO80C/RNF111/USP7/ERCC6/MC1R	8	BP
2968	GO:0031047	gene silencing by RNA	2/299	154/12831	0.877723	0.99704	0.99704	POLR2B/MIR137HG	2	BP
2969	GO:2001235	positive regulation of apoptotic signaling pathway	2/299	154/12831	0.877723	0.99704	0.99704	JAK2/GSK3A	2	BP
2970	GO:0002792	negative regulation of peptide secretion	1/299	89/12831	0.878255	0.99704	0.99704	STXBP5L	1	BP
2971	GO:0008593	regulation of Notch signaling pathway	1/299	89/12831	0.878255	0.99704	0.99704	ARRB1	1	BP
2972	GO:0031124	mRNA 3'-end processing	1/299	89/12831	0.878255	0.99704	0.99704	DHX36	1	BP
2973	GO:0000209	protein polyubiquitination	4/299	270/12831	0.878612	0.99704	0.99704	CUL1/UBE2A/RNF19B/RNF111	4	BP
2974	GO:0048562	embryonic organ morphogenesis	3/299	214/12831	0.879305	0.99704	0.99704	MYO3B/VAX2/MMP16	3	BP
2975	GO:0032943	mononuclear cell proliferation	2/299	155/12831	0.879989	0.99704	0.99704	PTPN6/ZNF335	2	BP
2976	GO:0051783	regulation of nuclear division	2/299	155/12831	0.879989	0.99704	0.99704	KLHL22/APC	2	BP
2977	GO:0043087	regulation of GTPase activity	6/299	379/12831	0.880342	0.99704	0.99704	ARRB1/STXBP5L/GNAQ/MAPRE2/RALGAPA1/HRAS	6	BP
2978	GO:0005506	iron ion binding	1/291	93/12907	0.880978	0.915345	0.88113	CYP2D6	1	MF
2979	GO:0007041	lysosomal transport	1/299	90/12831	0.881112	0.99704	0.99704	SNX27	1	BP
2980	GO:0007044	cell-substrate junction assembly	1/299	90/12831	0.881112	0.99704	0.99704	CLASP1	1	BP
2981	GO:0046718	viral entry into host cell	1/299	90/12831	0.881112	0.99704	0.99704	TRIM26	1	BP
2982	GO:0046822	regulation of nucleocytoplasmic transport	1/299	90/12831	0.881112	0.99704	0.99704	PIK3R1	1	BP
2983	GO:0070498	interleukin-1-mediated signaling pathway	1/299	90/12831	0.881112	0.99704	0.99704	CUL1	1	BP
2984	GO:0016042	lipid catabolic process	3/299	216/12831	0.883162	0.99704	0.99704	PAFAH1B3/FAAH/ADORA1	3	BP
2985	GO:0005178	integrin binding	1/291	94/12907	0.883681	0.915345	0.88113	ADAMTS13	1	MF
2986	GO:0019842	vitamin binding	1/291	94/12907	0.883681	0.915345	0.88113	HDC	1	MF
2987	GO:0042393	histone binding	2/291	162/12907	0.883779	0.915345	0.88113	JAK2/BRD1	2	MF
2988	GO:0009101	glycoprotein biosynthetic process	4/299	273/12831	0.883827	0.99704	0.99704	GALNT16/GCNT2/ST8SIA4/GALNTL6	4	BP
2989	GO:0019218	regulation of steroid metabolic process	1/299	91/12831	0.883902	0.99704	0.99704	DDX20	1	BP
2990	GO:0021782	glial cell development	1/299	91/12831	0.883902	0.99704	0.99704	TTBK1	1	BP
2991	GO:0043279	response to alkaloid	1/299	91/12831	0.883902	0.99704	0.99704	PENK	1	BP
2992	GO:0045580	regulation of T cell differentiation	1/299	91/12831	0.883902	0.99704	0.99704	LAG3	1	BP
2993	GO:0048284	organelle fusion	1/299	91/12831	0.883902	0.99704	0.99704	GDAP1	1	BP
2994	GO:0007423	sensory organ development	7/299	434/12831	0.883949	0.99704	0.99704	ATP2B1/MYO3B/KCNK2/VAX2/EPHB1/DCHS1/CNTF	7	BP
2995	GO:0009100	glycoprotein metabolic process	5/299	328/12831	0.88412	0.99704	0.99704	GALNT16/GCNT2/ST8SIA4/ADAMTS13/GALNTL6	5	BP
2996	GO:0030695	GTPase regulator activity	3/291	225/12907	0.886299	0.915345	0.88113	ARRB1/GNAQ/RALGAPA1	3	MF
2997	GO:0050662	coenzyme binding	3/291	225/12907	0.886299	0.915345	0.88113	ACOT7/HDC/TYW1B	3	MF
2998	GO:0006606	protein import into nucleus	1/299	92/12831	0.886626	0.99704	0.99704	PIK3R1	1	BP
2999	GO:0010811	positive regulation of cell-substrate adhesion	1/299	92/12831	0.886626	0.99704	0.99704	JAK2	1	BP
3000	GO:0022904	respiratory electron transport chain	1/299	92/12831	0.886626	0.99704	0.99704	NDUFA8	1	BP
3001	GO:0045333	cellular respiration	2/299	159/12831	0.888669	0.99704	0.99704	SLC25A14/NDUFA8	2	BP
3002	GO:0007018	microtubule-based movement	3/299	219/12831	0.888741	0.99704	0.99704	DNAL4/AP3B2/MAP1B	3	BP
3003	GO:0001085	RNA polymerase II transcription factor binding	1/291	96/12907	0.888905	0.915345	0.88113	DUSP26	1	MF
3004	GO:0006275	regulation of DNA replication	1/299	93/12831	0.889287	0.99704	0.99704	HRAS	1	BP
3005	GO:0006334	nucleosome assembly	1/299	93/12831	0.889287	0.99704	0.99704	TSPYL4	1	BP
3006	GO:0042471	ear morphogenesis	1/299	93/12831	0.889287	0.99704	0.99704	MYO3B	1	BP
3007	GO:0050921	positive regulation of chemotaxis	1/299	93/12831	0.889287	0.99704	0.99704	ARTN	1	BP
3008	GO:0060964	regulation of gene silencing by miRNA	1/299	93/12831	0.889287	0.99704	0.99704	POLR2B	1	BP
3009	GO:1905952	regulation of lipid localization	1/299	93/12831	0.889287	0.99704	0.99704	GDF9	1	BP
3010	GO:0009150	purine ribonucleotide metabolic process	7/299	438/12831	0.88938	0.99704	0.99704	MYH7/ACOT7/ATP6V1A/PDE1A/NDUFA8/SLC26A1/ELOVL2	7	BP
3011	GO:0003712	transcription coregulator activity	7/291	453/12907	0.889781	0.915345	0.88113	TBPL1/ACTL6B/RUNX1T1/SRCAP/KLF12/USP22/ZNF653	7	MF
3012	GO:0007389	pattern specification process	5/299	332/12831	0.89025	0.99704	0.99704	VAX2/RNF111/SIM2/OTX2/DCHS1	5	BP
3013	GO:0046394	carboxylic acid biosynthetic process	5/299	332/12831	0.89025	0.99704	0.99704	ACOT7/CYP2D6/ABCC5/MYO5A/ELOVL2	5	BP
3014	GO:0034612	response to tumor necrosis factor	3/299	220/12831	0.890548	0.99704	0.99704	JAK2/ADAMTS13/TNFRSF6B	3	BP
3015	GO:0001763	morphogenesis of a branching structure	2/299	160/12831	0.890746	0.99704	0.99704	PLXNA1/DCHS1	2	BP
3016	GO:0051607	defense response to virus	2/299	160/12831	0.890746	0.99704	0.99704	DHX36/ERCC6	2	BP
3017	GO:0061136	regulation of proteasomal protein catabolic process	2/299	160/12831	0.890746	0.99704	0.99704	GSK3A/USP7	2	BP
3018	GO:0002020	protease binding	1/291	97/12907	0.891428	0.915345	0.88113	PANX1	1	MF
3019	GO:0016053	organic acid biosynthetic process	5/299	333/12831	0.891738	0.99704	0.99704	ACOT7/CYP2D6/ABCC5/MYO5A/ELOVL2	5	BP
3020	GO:0022612	gland morphogenesis	1/299	94/12831	0.891886	0.99704	0.99704	PLXNA1	1	BP
3021	GO:0090287	regulation of cellular response to growth factor stimulus	3/299	221/12831	0.892328	0.99704	0.99704	OTX2/EID2/FAM89B	3	BP
3022	GO:0032984	protein-containing complex disassembly	4/299	279/12831	0.893675	0.99704	0.99704	CLASP1/MAP1B/APC/EPS8	4	BP
3023	GO:0016079	synaptic vesicle exocytosis	1/299	95/12831	0.894424	0.99704	0.99704	STXBP5L	1	BP
3024	GO:0048593	camera-type eye morphogenesis	1/299	95/12831	0.894424	0.99704	0.99704	EPHB1	1	BP
3025	GO:0060147	regulation of posttranscriptional gene silencing	1/299	95/12831	0.894424	0.99704	0.99704	POLR2B	1	BP
3026	GO:0060966	regulation of gene silencing by RNA	1/299	95/12831	0.894424	0.99704	0.99704	POLR2B	1	BP
3027	GO:0097711	ciliary basal body-plasma membrane docking	1/299	95/12831	0.894424	0.99704	0.99704	CLASP1	1	BP
3028	GO:0004842	ubiquitin-protein transferase activity	4/291	289/12907	0.894617	0.916384	0.88213	UBE2A/RNF19B/RNF111/HECTD4	4	MF
3029	GO:0002764	immune response-regulating signaling pathway	6/299	389/12831	0.894623	0.99704	0.99704	SARM1/CUL1/PTPN6/PIK3R1/LRRC14/HRAS	6	BP
3030	GO:0006367	transcription initiation from RNA polymerase II promoter	2/299	162/12831	0.894794	0.99704	0.99704	POLR2B/DHX36	2	BP
3031	GO:0006888	ER to Golgi vesicle-mediated transport	2/299	162/12831	0.894794	0.99704	0.99704	ANK3/TRAPPC5	2	BP
3032	GO:0060070	canonical Wnt signaling pathway	4/299	280/12831	0.895243	0.99704	0.99704	GSK3A/APC/GNAQ/SHISA6	4	BP
3033	GO:0016051	carbohydrate biosynthetic process	2/299	163/12831	0.896765	0.99704	0.99704	GSK3A/B3GALT1	2	BP
3034	GO:0045862	positive regulation of proteolysis	4/299	281/12831	0.896791	0.99704	0.99704	JAK2/GSK3A/ARRB1/TTBK1	4	BP
3035	GO:0003158	endothelium development	1/299	96/12831	0.896903	0.99704	0.99704	KDM6B	1	BP
3036	GO:0019079	viral genome replication	1/299	96/12831	0.896903	0.99704	0.99704	TOP2B	1	BP
3037	GO:0072329	monocarboxylic acid catabolic process	1/299	96/12831	0.896903	0.99704	0.99704	FAAH	1	BP
3038	GO:1903510	mucopolysaccharide metabolic process	1/299	96/12831	0.896903	0.99704	0.99704	ABCC5	1	BP
3039	GO:0000082	G1/S transition of mitotic cell cycle	3/299	224/12831	0.897514	0.99704	0.99704	CUL1/PTPN6/GJC2	3	BP
3040	GO:0044272	sulfur compound biosynthetic process	2/299	164/12831	0.898702	0.99704	0.99704	SLC26A1/ELOVL2	2	BP
3041	GO:0051099	positive regulation of binding	2/299	164/12831	0.898702	0.99704	0.99704	JAK2/ARRB1	2	BP
3042	GO:0060326	cell chemotaxis	2/299	164/12831	0.898702	0.99704	0.99704	CHGA/EPHB1	2	BP
3043	GO:0035270	endocrine system development	1/299	97/12831	0.899323	0.99704	0.99704	GSK3A	1	BP
3044	GO:0022613	ribonucleoprotein complex biogenesis	5/299	339/12831	0.900308	0.99704	0.99704	DDX20/PTBP2/DHX30/TXNL4A/RRP7A	5	BP
3045	GO:0035966	response to topologically incorrect protein	2/299	165/12831	0.900605	0.99704	0.99704	GSK3A/PIK3R1	2	BP
3046	GO:0060541	respiratory system development	2/299	165/12831	0.900605	0.99704	0.99704	PHF14/SIM2	2	BP
3047	GO:0047485	protein N-terminus binding	1/291	101/12907	0.900964	0.920645	0.886232	ERCC6	1	MF
3048	GO:0007034	vacuolar transport	1/299	98/12831	0.901687	0.99704	0.99704	SNX27	1	BP
3049	GO:0044106	cellular amine metabolic process	1/299	98/12831	0.901687	0.99704	0.99704	HDC	1	BP
3050	GO:2000134	negative regulation of G1/S transition of mitotic cell cycle	1/299	98/12831	0.901687	0.99704	0.99704	GJC2	1	BP
3051	GO:0071229	cellular response to acid chemical	2/299	166/12831	0.902475	0.99704	0.99704	KLHL22/RRAGA	2	BP
3052	GO:0048565	digestive tract development	1/299	99/12831	0.903996	0.99704	0.99704	DCHS1	1	BP
3053	GO:2000241	regulation of reproductive process	1/299	99/12831	0.903996	0.99704	0.99704	GDF9	1	BP
3054	GO:0043542	endothelial cell migration	2/299	167/12831	0.904312	0.99704	0.99704	ANGPT2/PIK3R3	2	BP
3055	GO:0071241	cellular response to inorganic substance	2/299	167/12831	0.904312	0.99704	0.99704	ANK3/SLC30A10	2	BP
3056	GO:0009259	ribonucleotide metabolic process	7/299	451/12831	0.905583	0.99704	0.99704	MYH7/ACOT7/ATP6V1A/PDE1A/NDUFA8/SLC26A1/ELOVL2	7	BP
3057	GO:0051259	protein complex oligomerization	7/299	451/12831	0.905583	0.99704	0.99704	ATG16L1/PANX1/APC/LRRC8A/HRAS/KCND2/MAGI2	7	BP
3058	GO:0048285	organelle fission	5/299	343/12831	0.905691	0.99704	0.99704	CLASP1/KLHL22/GDAP1/APC/EPS8	5	BP
3059	GO:0004857	enzyme inhibitor activity	3/291	237/12907	0.906102	0.923654	0.889128	FNIP2/ARRB1/MBIP	3	MF
3060	GO:0043281	regulation of cysteine-type endopeptidase activity involved in apoptotic process	2/299	168/12831	0.906116	0.99704	0.99704	JAK2/ARRB1	2	BP
3061	GO:1902807	negative regulation of cell cycle G1/S phase transition	1/299	100/12831	0.90625	0.99704	0.99704	GJC2	1	BP
3062	GO:1903052	positive regulation of proteolysis involved in cellular protein catabolic process	1/299	100/12831	0.90625	0.99704	0.99704	GSK3A	1	BP
3063	GO:1903828	negative regulation of cellular protein localization	1/299	100/12831	0.90625	0.99704	0.99704	AP2M1	1	BP
3064	GO:0000086	G2/M transition of mitotic cell cycle	3/299	230/12831	0.907219	0.99704	0.99704	CUL1/CLASP1/BRSK1	3	BP
3065	GO:0070661	leukocyte proliferation	2/299	169/12831	0.907889	0.99704	0.99704	PTPN6/ZNF335	2	BP
3066	GO:0051090	regulation of DNA-binding transcription factor activity	5/299	345/12831	0.908286	0.99704	0.99704	JAK2/ARRB1/LRRC14/USP7/TRIM26	5	BP
3067	GO:0061025	membrane fusion	1/299	101/12831	0.908452	0.99704	0.99704	VPS33B	1	BP
3068	GO:0035326	enhancer binding	1/291	105/12907	0.909665	0.925045	0.890468	SCX	1	MF
3069	GO:0009615	response to virus	3/299	232/12831	0.910265	0.99704	0.99704	DHX36/PENK/ERCC6	3	BP
3070	GO:0030260	entry into host cell	1/299	102/12831	0.910602	0.99704	0.99704	TRIM26	1	BP
3071	GO:0044409	entry into host	1/299	102/12831	0.910602	0.99704	0.99704	TRIM26	1	BP
3072	GO:0045834	positive regulation of lipid metabolic process	1/299	102/12831	0.910602	0.99704	0.99704	ADORA1	1	BP
3073	GO:0050684	regulation of mRNA processing	1/299	102/12831	0.910602	0.99704	0.99704	DHX36	1	BP
3074	GO:0051806	entry into cell of other organism involved in symbiotic interaction	1/299	102/12831	0.910602	0.99704	0.99704	TRIM26	1	BP
3075	GO:0051828	entry into other organism involved in symbiotic interaction	1/299	102/12831	0.910602	0.99704	0.99704	TRIM26	1	BP
3076	GO:0098781	ncRNA transcription	1/299	102/12831	0.910602	0.99704	0.99704	POLR2B	1	BP
3077	GO:0048193	Golgi vesicle transport	4/299	291/12831	0.911202	0.99704	0.99704	ANK3/STEAP2/TRAPPC5/MYO5A	4	BP
3078	GO:0048598	embryonic morphogenesis	7/299	456/12831	0.911255	0.99704	0.99704	MYO3B/CLASP1/VAX2/KDM6B/MMP16/OTX2/SCX	7	BP
3079	GO:0019083	viral transcription	2/299	171/12831	0.911342	0.99704	0.99704	POLR2B/USF1	2	BP
3080	GO:0051701	interaction with host	2/299	171/12831	0.911342	0.99704	0.99704	RRAGA/TRIM26	2	BP
3081	GO:0034470	ncRNA processing	4/299	292/12831	0.91254	0.99704	0.99704	TRMO/METTL2B/RRP7A/TYW1B	4	BP
3082	GO:0002831	regulation of response to biotic stimulus	1/299	103/12831	0.912702	0.99704	0.99704	ERCC6	1	BP
3083	GO:0009308	amine metabolic process	1/299	103/12831	0.912702	0.99704	0.99704	HDC	1	BP
3084	GO:2000736	regulation of stem cell differentiation	1/299	103/12831	0.912702	0.99704	0.99704	DHX36	1	BP
3085	GO:0045732	positive regulation of protein catabolic process	2/299	172/12831	0.913022	0.99704	0.99704	GSK3A/APC	2	BP
3086	GO:0006163	purine nucleotide metabolic process	7/299	458/12831	0.913441	0.99704	0.99704	MYH7/ACOT7/ATP6V1A/PDE1A/NDUFA8/SLC26A1/ELOVL2	7	BP
3087	GO:0006109	regulation of carbohydrate metabolic process	2/299	173/12831	0.914673	0.99704	0.99704	GSK3A/POMC	2	BP
3088	GO:0006643	membrane lipid metabolic process	2/299	173/12831	0.914673	0.99704	0.99704	ST8SIA4/B3GALT1	2	BP
3089	GO:0032479	regulation of type I interferon production	1/299	104/12831	0.914753	0.99704	0.99704	DHX36	1	BP
3090	GO:0097529	myeloid leukocyte migration	1/299	104/12831	0.914753	0.99704	0.99704	CHGA	1	BP
3091	GO:0001654	eye development	4/299	294/12831	0.915163	0.99704	0.99704	ATP2B1/VAX2/EPHB1/CNTF	4	BP
3092	GO:0034976	response to endoplasmic reticulum stress	3/299	236/12831	0.916087	0.99704	0.99704	GSK3A/RASGRF2/PIK3R1	3	BP
3093	GO:0150063	visual system development	4/299	295/12831	0.916448	0.99704	0.99704	ATP2B1/VAX2/EPHB1/CNTF	4	BP
3094	GO:0008637	apoptotic mitochondrial changes	1/299	105/12831	0.916756	0.99704	0.99704	GSK3A	1	BP
3095	GO:0010508	positive regulation of autophagy	1/299	105/12831	0.916756	0.99704	0.99704	GSK3A	1	BP
3096	GO:0042552	myelination	1/299	105/12831	0.916756	0.99704	0.99704	MYO5A	1	BP
3097	GO:0032606	type I interferon production	1/299	106/12831	0.918712	0.99704	0.99704	DHX36	1	BP
3098	GO:0045727	positive regulation of translation	1/299	106/12831	0.918712	0.99704	0.99704	DHX36	1	BP
3099	GO:0044843	cell cycle G1/S phase transition	3/299	238/12831	0.918868	0.99704	0.99704	CUL1/PTPN6/GJC2	3	BP
3100	GO:0002444	myeloid leukocyte mediated immunity	6/299	409/12831	0.918877	0.99704	0.99704	CHGA/PTPN6/RAB9B/CFP/FRMPD3/DHX36	6	BP
3101	GO:0071456	cellular response to hypoxia	2/299	176/12831	0.919451	0.99704	0.99704	KCNK2/KCND2	2	BP
3102	GO:0043062	extracellular structure organization	4/299	298/12831	0.9202	0.99704	0.99704	CLASP1/TLL2/MMP16/SCX	4	BP
3103	GO:0009152	purine ribonucleotide biosynthetic process	3/299	239/12831	0.920227	0.99704	0.99704	ACOT7/SLC26A1/ELOVL2	3	BP
3104	GO:0002285	lymphocyte activation involved in immune response	1/299	107/12831	0.920622	0.99704	0.99704	PARP3	1	BP
3105	GO:0008360	regulation of cell shape	1/299	107/12831	0.920622	0.99704	0.99704	EPS8	1	BP
3106	GO:0010822	positive regulation of mitochondrion organization	1/299	107/12831	0.920622	0.99704	0.99704	GSK3A	1	BP
3107	GO:0031123	RNA 3'-end processing	1/299	107/12831	0.920622	0.99704	0.99704	DHX36	1	BP
3108	GO:0051384	response to glucocorticoid	1/299	107/12831	0.920622	0.99704	0.99704	ATP2B1	1	BP
3109	GO:0001701	in utero embryonic development	4/299	299/12831	0.921417	0.99704	0.99704	UBE2A/RRP7A/SLC35E2B/ZNF335	4	BP
3110	GO:0048880	sensory system development	4/299	299/12831	0.921417	0.99704	0.99704	ATP2B1/VAX2/EPHB1/CNTF	4	BP
3111	GO:0001822	kidney development	3/299	240/12831	0.921565	0.99704	0.99704	ANGPT2/DCHS1/MAGI2	3	BP
3112	GO:0019693	ribose phosphate metabolic process	7/299	466/12831	0.921729	0.99704	0.99704	MYH7/ACOT7/ATP6V1A/PDE1A/NDUFA8/SLC26A1/ELOVL2	7	BP
3113	GO:0031497	chromatin assembly	1/299	108/12831	0.922487	0.99704	0.99704	TSPYL4	1	BP
3114	GO:0055002	striated muscle cell development	1/299	108/12831	0.922487	0.99704	0.99704	GSK3A	1	BP
3115	GO:0055123	digestive system development	1/299	108/12831	0.922487	0.99704	0.99704	DCHS1	1	BP
3116	GO:0016853	isomerase activity	1/291	112/12907	0.923097	0.936443	0.901439	TOP2B	1	MF
3117	GO:0006511	ubiquitin-dependent protein catabolic process	7/299	468/12831	0.923691	0.99704	0.99704	CUL1/UBE2A/KLHL22/GSK3A/USP22/ARRB1/USP7	7	BP
3118	GO:0007098	centrosome cycle	1/299	109/12831	0.924309	0.99704	0.99704	BRSK1	1	BP
3119	GO:0007272	ensheathment of neurons	1/299	109/12831	0.924309	0.99704	0.99704	MYO5A	1	BP
3120	GO:0008366	axon ensheathment	1/299	109/12831	0.924309	0.99704	0.99704	MYO5A	1	BP
3121	GO:0031214	biomineral tissue development	1/299	109/12831	0.924309	0.99704	0.99704	ATP2B1	1	BP
3122	GO:0031333	negative regulation of protein complex assembly	1/299	109/12831	0.924309	0.99704	0.99704	EPS8	1	BP
3123	GO:0034605	cellular response to heat	1/299	109/12831	0.924309	0.99704	0.99704	DHX36	1	BP
3124	GO:0034599	cellular response to oxidative stress	3/299	243/12831	0.925457	0.99704	0.99704	JAK2/KDM6B/PENK	3	BP
3125	GO:0017148	negative regulation of translation	1/299	110/12831	0.926088	0.99704	0.99704	DHX36	1	BP
3126	GO:0030879	mammary gland development	1/299	110/12831	0.926088	0.99704	0.99704	JAK2	1	BP
3127	GO:0042098	T cell proliferation	1/299	110/12831	0.926088	0.99704	0.99704	PTPN6	1	BP
3128	GO:0061134	peptidase regulator activity	1/291	114/12907	0.926556	0.937692	0.902642	ARRB1	1	MF
3129	GO:0001889	liver development	1/299	111/12831	0.927825	0.99704	0.99704	RB1CC1	1	BP
3130	GO:0030509	BMP signaling pathway	1/299	111/12831	0.927825	0.99704	0.99704	SCX	1	BP
3131	GO:0019941	modification-dependent protein catabolic process	7/299	473/12831	0.92841	0.99704	0.99704	CUL1/UBE2A/KLHL22/GSK3A/USP22/ARRB1/USP7	7	BP
3132	GO:0006954	inflammatory response	6/299	419/12831	0.929073	0.99704	0.99704	JAK2/CFP/KDM6B/TTBK1/ADORA1/PNMA1	6	BP
3133	GO:0043900	regulation of multi-organism process	4/299	306/12831	0.92948	0.99704	0.99704	POLR2B/TOP2B/ERCC6/TRIM26	4	BP
3134	GO:0007006	mitochondrial membrane organization	1/299	112/12831	0.929521	0.99704	0.99704	GSK3A	1	BP
3135	GO:0031647	regulation of protein stability	3/299	247/12831	0.930371	0.99704	0.99704	PIK3R1/GNAQ/USP7	3	BP
3136	GO:0000280	nuclear division	4/299	307/12831	0.930569	0.99704	0.99704	CLASP1/KLHL22/APC/EPS8	4	BP
3137	GO:0016197	endosomal transport	2/299	184/12831	0.930993	0.99704	0.99704	SNX27/RAB11B	2	BP
3138	GO:0045936	negative regulation of phosphate metabolic process	7/299	476/12831	0.931118	0.99704	0.99704	TESK1/PTPN6/DUSP26/APC/ARRB1/MBIP/GNAQ	7	BP
3139	GO:0030595	leukocyte chemotaxis	1/299	113/12831	0.931178	0.99704	0.99704	CHGA	1	BP
3140	GO:0061008	hepaticobiliary system development	1/299	113/12831	0.931178	0.99704	0.99704	RB1CC1	1	BP
3141	GO:0006164	purine nucleotide biosynthetic process	3/299	248/12831	0.931553	0.99704	0.99704	ACOT7/SLC26A1/ELOVL2	3	BP
3142	GO:0010498	proteasomal protein catabolic process	5/299	366/12831	0.931986	0.99704	0.99704	CUL1/KLHL22/GSK3A/ARRB1/USP7	5	BP
3143	GO:0006909	phagocytosis	2/299	185/12831	0.932321	0.99704	0.99704	PIK3R1/ADORA1	2	BP
3144	GO:0019080	viral gene expression	2/299	185/12831	0.932321	0.99704	0.99704	POLR2B/USF1	2	BP
3145	GO:0030111	regulation of Wnt signaling pathway	4/299	309/12831	0.932702	0.99704	0.99704	GSK3A/APC/GNAQ/SHISA6	4	BP
3146	GO:0044839	cell cycle G2/M phase transition	3/299	249/12831	0.932716	0.99704	0.99704	CUL1/CLASP1/BRSK1	3	BP
3147	GO:0006119	oxidative phosphorylation	1/299	114/12831	0.932796	0.99704	0.99704	NDUFA8	1	BP
3148	GO:0071466	cellular response to xenobiotic stimulus	1/299	114/12831	0.932796	0.99704	0.99704	CYP2D6	1	BP
3149	GO:0000302	response to reactive oxygen species	2/299	186/12831	0.933625	0.99704	0.99704	KDM6B/ERCC6	2	BP
3150	GO:0036294	cellular response to decreased oxygen levels	2/299	186/12831	0.933625	0.99704	0.99704	KCNK2/KCND2	2	BP
3151	GO:0097237	cellular response to toxic substance	2/299	186/12831	0.933625	0.99704	0.99704	KDM6B/PPP1R9A	2	BP
3152	GO:0046034	ATP metabolic process	3/299	250/12831	0.933861	0.99704	0.99704	MYH7/ATP6V1A/NDUFA8	3	BP
3153	GO:0072001	renal system development	3/299	250/12831	0.933861	0.99704	0.99704	ANGPT2/DCHS1/MAGI2	3	BP
3154	GO:0001501	skeletal system development	5/299	368/12831	0.933932	0.99704	0.99704	PTPN6/TTC9/MMP16/DCHS1/SCX	5	BP
3155	GO:0043632	modification-dependent macromolecule catabolic process	7/299	480/12831	0.93459	0.99704	0.99704	CUL1/UBE2A/KLHL22/GSK3A/USP22/ARRB1/USP7	7	BP
3156	GO:0072521	purine-containing compound metabolic process	7/299	480/12831	0.93459	0.99704	0.99704	MYH7/ACOT7/ATP6V1A/PDE1A/NDUFA8/SLC26A1/ELOVL2	7	BP
3157	GO:0010001	glial cell differentiation	2/299	187/12831	0.934905	0.99704	0.99704	TTBK1/OLIG1	2	BP
3158	GO:1903050	regulation of proteolysis involved in cellular protein catabolic process	2/299	187/12831	0.934905	0.99704	0.99704	GSK3A/USP7	2	BP
3159	GO:0009260	ribonucleotide biosynthetic process	3/299	251/12831	0.934988	0.99704	0.99704	ACOT7/SLC26A1/ELOVL2	3	BP
3160	GO:0030518	intracellular steroid hormone receptor signaling pathway	1/299	116/12831	0.935919	0.99704	0.99704	JAK2	1	BP
3161	GO:0042542	response to hydrogen peroxide	1/299	116/12831	0.935919	0.99704	0.99704	KDM6B	1	BP
3162	GO:0045665	negative regulation of neuron differentiation	2/299	188/12831	0.936162	0.99704	0.99704	MCF2/CNTF	2	BP
3163	GO:0030099	myeloid cell differentiation	4/299	313/12831	0.936791	0.99704	0.99704	ARID4A/JAK2/PTPN6/PIK3R1	4	BP
3164	GO:0043010	camera-type eye development	3/299	253/12831	0.937189	0.99704	0.99704	ATP2B1/VAX2/EPHB1	3	BP
3165	GO:0000184	nuclear-transcribed mRNA catabolic process, nonsense-mediated decay	1/299	117/12831	0.937426	0.99704	0.99704	GSPT2	1	BP
3166	GO:0034728	nucleosome organization	1/299	117/12831	0.937426	0.99704	0.99704	TSPYL4	1	BP
3167	GO:0071222	cellular response to lipopolysaccharide	1/299	117/12831	0.937426	0.99704	0.99704	ADAMTS13	1	BP
3168	GO:0016874	ligase activity	1/291	121/12907	0.937484	0.946477	0.911098	TTL	1	MF
3169	GO:0001667	ameboidal-type cell migration	4/299	314/12831	0.937778	0.99704	0.99704	CLASP1/ANGPT2/PIK3R3/MAPRE2	4	BP
3170	GO:0005975	carbohydrate metabolic process	7/299	484/12831	0.937908	0.99704	0.99704	GSK3A/ST8SIA4/POMC/USF1/GNPDA2/B3GALT1/HECTD4	7	BP
3171	GO:0002685	regulation of leukocyte migration	1/299	118/12831	0.938898	0.99704	0.99704	ADORA1	1	BP
3172	GO:0042177	negative regulation of protein catabolic process	1/299	118/12831	0.938898	0.99704	0.99704	USP7	1	BP
3173	GO:0046390	ribose phosphate biosynthetic process	3/299	255/12831	0.939321	0.99704	0.99704	ACOT7/SLC26A1/ELOVL2	3	BP
3174	GO:2001234	negative regulation of apoptotic signaling pathway	2/299	191/12831	0.939796	0.99704	0.99704	MAPK8IP2/RB1CC1	2	BP
3175	GO:0071236	cellular response to antibiotic	1/299	119/12831	0.940335	0.99704	0.99704	KDM6B	1	BP
3176	GO:0048872	homeostasis of number of cells	2/299	192/12831	0.940963	0.99704	0.99704	ARID4A/JAK2	2	BP
3177	GO:0007005	mitochondrion organization	6/299	433/12831	0.941452	0.99704	0.99704	FNIP2/NDUFAF5/GDAP1/GSK3A/NDUFA8/CISD2	6	BP
3178	GO:0031960	response to corticosteroid	1/299	120/12831	0.941738	0.99704	0.99704	ATP2B1	1	BP
3179	GO:0055001	muscle cell development	1/299	120/12831	0.941738	0.99704	0.99704	GSK3A	1	BP
3180	GO:0071219	cellular response to molecule of bacterial origin	1/299	120/12831	0.941738	0.99704	0.99704	ADAMTS13	1	BP
3181	GO:1903364	positive regulation of cellular protein catabolic process	1/299	120/12831	0.941738	0.99704	0.99704	GSK3A	1	BP
3182	GO:0000956	nuclear-transcribed mRNA catabolic process	2/299	193/12831	0.942108	0.99704	0.99704	DHX36/GSPT2	2	BP
3183	GO:0009165	nucleotide biosynthetic process	4/299	319/12831	0.942505	0.99704	0.99704	TBPL1/ACOT7/SLC26A1/ELOVL2	4	BP
3184	GO:0048469	cell maturation	1/299	121/12831	0.943109	0.99704	0.99704	LHX6	1	BP
3185	GO:0048754	branching morphogenesis of an epithelial tube	1/299	121/12831	0.943109	0.99704	0.99704	DCHS1	1	BP
3186	GO:0071772	response to BMP	1/299	121/12831	0.943109	0.99704	0.99704	SCX	1	BP
3187	GO:0071773	cellular response to BMP stimulus	1/299	121/12831	0.943109	0.99704	0.99704	SCX	1	BP
3188	GO:0072522	purine-containing compound biosynthetic process	3/299	259/12831	0.943386	0.99704	0.99704	ACOT7/SLC26A1/ELOVL2	3	BP
3189	GO:0043009	chordate embryonic development	7/299	492/12831	0.944102	0.99704	0.99704	UBE2A/MMP16/DCHS1/RRP7A/SLC35E2B/ZNF335/SCX	7	BP
3190	GO:1901293	nucleoside phosphate biosynthetic process	4/299	322/12831	0.945182	0.99704	0.99704	TBPL1/ACOT7/SLC26A1/ELOVL2	4	BP
3191	GO:0072593	reactive oxygen species metabolic process	2/299	196/12831	0.94542	0.99704	0.99704	JAK2/SLC30A10	2	BP
3192	GO:2001020	regulation of response to DNA damage stimulus	2/299	196/12831	0.94542	0.99704	0.99704	PARP3/ERCC6	2	BP
3193	GO:0031406	carboxylic acid binding	1/291	127/12907	0.945551	0.95026	0.914739	ST8SIA4	1	MF
3194	GO:0010977	negative regulation of neuron projection development	1/299	123/12831	0.945754	0.99704	0.99704	MCF2	1	BP
3195	GO:0044282	small molecule catabolic process	4/299	323/12831	0.946049	0.99704	0.99704	GSK3A/FAAH/HDC/ENTPD3	4	BP
3196	GO:0051146	striated muscle cell differentiation	2/299	197/12831	0.946484	0.99704	0.99704	GSK3A/KDM6B	2	BP
3197	GO:0140030	modification-dependent protein binding	1/291	128/12907	0.946791	0.95026	0.914739	PTPN6	1	MF
3198	GO:0043177	organic acid binding	1/291	129/12907	0.948003	0.95026	0.914739	ST8SIA4	1	MF
3199	GO:0052548	regulation of endopeptidase activity	3/299	264/12831	0.948114	0.99704	0.99704	JAK2/ARRB1/TTBK1	3	BP
3200	GO:0043901	negative regulation of multi-organism process	1/299	125/12831	0.948277	0.99704	0.99704	TRIM26	1	BP
3201	GO:1902532	negative regulation of intracellular signal transduction	6/299	443/12831	0.949081	0.99704	0.99704	GSK3A/PTPN6/DUSP26/ARRB1/MBIP/MAGI2	6	BP
3202	GO:0009267	cellular response to starvation	1/299	126/12831	0.949494	0.99704	0.99704	RRAGA	1	BP
3203	GO:0051147	regulation of muscle cell differentiation	1/299	126/12831	0.949494	0.99704	0.99704	GSK3A	1	BP
3204	GO:0042254	ribosome biogenesis	2/299	200/12831	0.949557	0.99704	0.99704	DHX30/RRP7A	2	BP
3205	GO:0001890	placenta development	1/299	127/12831	0.950683	0.99704	0.99704	MAP3K4	1	BP
3206	GO:0017038	protein import	1/299	127/12831	0.950683	0.99704	0.99704	PIK3R1	1	BP
3207	GO:2001236	regulation of extrinsic apoptotic signaling pathway	1/299	127/12831	0.950683	0.99704	0.99704	RB1CC1	1	BP
3208	GO:0051224	negative regulation of protein transport	1/299	128/12831	0.951843	0.99704	0.99704	STXBP5L	1	BP
3209	GO:1903708	positive regulation of hemopoiesis	1/299	128/12831	0.951843	0.99704	0.99704	DHX36	1	BP
3210	GO:0030855	epithelial cell differentiation	6/299	447/12831	0.951874	0.99704	0.99704	ARID4A/GSK3A/KDM6B/KIAA1109/MAGI2/SCX	6	BP
3211	GO:0016054	organic acid catabolic process	2/299	203/12831	0.952462	0.99704	0.99704	FAAH/HDC	2	BP
3212	GO:0046395	carboxylic acid catabolic process	2/299	203/12831	0.952462	0.99704	0.99704	FAAH/HDC	2	BP
3213	GO:0034249	negative regulation of cellular amide metabolic process	1/299	129/12831	0.952977	0.99704	0.99704	DHX36	1	BP
3214	GO:0035264	multicellular organism growth	1/299	129/12831	0.952977	0.99704	0.99704	ERCC6	1	BP
3215	GO:0071347	cellular response to interleukin-1	1/299	129/12831	0.952977	0.99704	0.99704	CUL1	1	BP
3216	GO:0000077	DNA damage checkpoint	1/299	130/12831	0.954084	0.99704	0.99704	BRSK1	1	BP
3217	GO:0009410	response to xenobiotic stimulus	2/299	205/12831	0.954309	0.99704	0.99704	CYP2D6/PENK	2	BP
3218	GO:0015931	nucleobase-containing compound transport	2/299	205/12831	0.954309	0.99704	0.99704	ADORA1/SLC35E2B	2	BP
3219	GO:0001101	response to acid chemical	3/299	272/12831	0.954923	0.99704	0.99704	KLHL22/GDAP1/RRAGA	3	BP
3220	GO:0006333	chromatin assembly or disassembly	1/299	131/12831	0.955165	0.99704	0.99704	TSPYL4	1	BP
3221	GO:0043299	leukocyte degranulation	5/299	395/12831	0.955738	0.99704	0.99704	CHGA/PTPN6/RAB9B/CFP/FRMPD3	5	BP
3222	GO:0006352	DNA-templated transcription, initiation	2/299	207/12831	0.956088	0.99704	0.99704	POLR2B/DHX36	2	BP
3223	GO:0010951	negative regulation of endopeptidase activity	1/299	132/12831	0.95622	0.99704	0.99704	ARRB1	1	BP
3224	GO:1904950	negative regulation of establishment of protein localization	1/299	132/12831	0.95622	0.99704	0.99704	STXBP5L	1	BP
3225	GO:0006644	phospholipid metabolic process	4/299	337/12831	0.956939	0.99704	0.99704	PIP5K1B/PIK3R3/SLC44A5/PIK3R1	4	BP
3226	GO:0006310	DNA recombination	2/299	208/12831	0.956953	0.99704	0.99704	PARP3/INO80C	2	BP
3227	GO:0009952	anterior/posterior pattern specification	1/299	133/12831	0.957251	0.99704	0.99704	OTX2	1	BP
3228	GO:0034614	cellular response to reactive oxygen species	1/299	133/12831	0.957251	0.99704	0.99704	KDM6B	1	BP
3229	GO:0038061	NIK/NF-kappaB signaling	1/299	133/12831	0.957251	0.99704	0.99704	CUL1	1	BP
3230	GO:0009205	purine ribonucleoside triphosphate metabolic process	3/299	275/12831	0.957254	0.99704	0.99704	MYH7/ATP6V1A/NDUFA8	3	BP
3231	GO:0010721	negative regulation of cell development	3/299	275/12831	0.957254	0.99704	0.99704	MCF2/GSK3A/CNTF	3	BP
3232	GO:0010594	regulation of endothelial cell migration	1/299	134/12831	0.958258	0.99704	0.99704	ANGPT2	1	BP
3233	GO:0031348	negative regulation of defense response	1/299	134/12831	0.958258	0.99704	0.99704	ADORA1	1	BP
3234	GO:0034660	ncRNA metabolic process	6/299	457/12831	0.958266	0.99704	0.99704	POLR2B/TRMO/METTL2B/HRAS/RRP7A/TYW1B	6	BP
3235	GO:0071383	cellular response to steroid hormone stimulus	2/299	210/12831	0.958633	0.99704	0.99704	ATP2B1/JAK2	2	BP
3236	GO:0001655	urogenital system development	3/299	277/12831	0.958745	0.99704	0.99704	ANGPT2/DCHS1/MAGI2	3	BP
3237	GO:0009126	purine nucleoside monophosphate metabolic process	3/299	278/12831	0.959472	0.99704	0.99704	MYH7/ATP6V1A/NDUFA8	3	BP
3238	GO:0009167	purine ribonucleoside monophosphate metabolic process	3/299	278/12831	0.959472	0.99704	0.99704	MYH7/ATP6V1A/NDUFA8	3	BP
3239	GO:0009132	nucleoside diphosphate metabolic process	1/299	136/12831	0.960201	0.99704	0.99704	ENTPD3	1	BP
3240	GO:0002275	myeloid cell activation involved in immune response	5/299	402/12831	0.960206	0.99704	0.99704	CHGA/PTPN6/RAB9B/CFP/FRMPD3	5	BP
3241	GO:0045765	regulation of angiogenesis	2/299	212/12831	0.960251	0.99704	0.99704	ANGPT2/ZNF304	2	BP
3242	GO:0051091	positive regulation of DNA-binding transcription factor activity	2/299	212/12831	0.960251	0.99704	0.99704	JAK2/TRIM26	2	BP
3243	GO:0009199	ribonucleoside triphosphate metabolic process	3/299	280/12831	0.960891	0.99704	0.99704	MYH7/ATP6V1A/NDUFA8	3	BP
3244	GO:0051260	protein homooligomerization	3/299	280/12831	0.960891	0.99704	0.99704	ATG16L1/APC/KCND2	3	BP
3245	GO:0002521	leukocyte differentiation	4/299	343/12831	0.960956	0.99704	0.99704	LAG3/PTPN6/LRRC8A/PIK3R1	4	BP
3246	GO:2001233	regulation of apoptotic signaling pathway	4/299	343/12831	0.960956	0.99704	0.99704	MAPK8IP2/RB1CC1/JAK2/GSK3A	4	BP
3247	GO:0007249	I-kappaB kinase/NF-kappaB signaling	2/299	213/12831	0.961036	0.99704	0.99704	DHX36/TIAF1	2	BP
3248	GO:0002274	myeloid leukocyte activation	6/299	463/12831	0.961722	0.99704	0.99704	CHGA/PTPN6/RAB9B/CFP/TTBK1/FRMPD3	6	BP
3249	GO:0045927	positive regulation of growth	2/299	214/12831	0.961808	0.99704	0.99704	KLHL22/MAP1B	2	BP
3250	GO:0010466	negative regulation of peptidase activity	1/299	138/12831	0.962053	0.99704	0.99704	ARRB1	1	BP
3251	GO:0019722	calcium-mediated signaling	1/299	138/12831	0.962053	0.99704	0.99704	MYO5A	1	BP
3252	GO:0031570	DNA integrity checkpoint	1/299	138/12831	0.962053	0.99704	0.99704	BRSK1	1	BP
3253	GO:0009144	purine nucleoside triphosphate metabolic process	3/299	282/12831	0.962263	0.99704	0.99704	MYH7/ATP6V1A/NDUFA8	3	BP
3254	GO:0044262	cellular carbohydrate metabolic process	2/299	215/12831	0.962564	0.99704	0.99704	GSK3A/POMC	2	BP
3255	GO:0006694	steroid biosynthetic process	1/299	141/12831	0.964672	0.99704	0.99704	DDX20	1	BP
3256	GO:0071216	cellular response to biotic stimulus	1/299	141/12831	0.964672	0.99704	0.99704	ADAMTS13	1	BP
3257	GO:1903362	regulation of cellular protein catabolic process	2/299	218/12831	0.964748	0.99704	0.99704	GSK3A/USP7	2	BP
3258	GO:0009896	positive regulation of catabolic process	4/299	350/12831	0.965204	0.99704	0.99704	GSK3A/APC/ADORA1/DHX36	4	BP
3259	GO:0009108	coenzyme biosynthetic process	2/299	219/12831	0.965449	0.99704	0.99704	ACOT7/ELOVL2	2	BP
3260	GO:0052547	regulation of peptidase activity	3/299	287/12831	0.965498	0.99704	0.99704	JAK2/ARRB1/TTBK1	3	BP
3261	GO:0019827	stem cell population maintenance	1/299	143/12831	0.966318	0.99704	0.99704	POLR2B	1	BP
3262	GO:0021915	neural tube development	1/299	143/12831	0.966318	0.99704	0.99704	DCHS1	1	BP
3263	GO:1903706	regulation of hemopoiesis	4/299	352/12831	0.966336	0.99704	0.99704	LAG3/PTPN6/PIK3R1/DHX36	4	BP
3264	GO:0002573	myeloid leukocyte differentiation	1/299	144/12831	0.967111	0.99704	0.99704	PIK3R1	1	BP
3265	GO:0048639	positive regulation of developmental growth	1/299	144/12831	0.967111	0.99704	0.99704	MAP1B	1	BP
3266	GO:0051216	cartilage development	1/299	144/12831	0.967111	0.99704	0.99704	SCX	1	BP
3267	GO:0009161	ribonucleoside monophosphate metabolic process	3/299	290/12831	0.967312	0.99704	0.99704	MYH7/ATP6V1A/NDUFA8	3	BP
3268	GO:0098727	maintenance of cell number	1/299	145/12831	0.967887	0.99704	0.99704	POLR2B	1	BP
3269	GO:0009408	response to heat	1/299	146/12831	0.968643	0.99704	0.99704	DHX36	1	BP
3270	GO:0022900	electron transport chain	1/299	146/12831	0.968643	0.99704	0.99704	NDUFA8	1	BP
3271	GO:0031345	negative regulation of cell projection organization	1/299	146/12831	0.968643	0.99704	0.99704	MCF2	1	BP
3272	GO:0048736	appendage development	1/299	146/12831	0.968643	0.99704	0.99704	SCX	1	BP
3273	GO:0060173	limb development	1/299	146/12831	0.968643	0.99704	0.99704	SCX	1	BP
3274	GO:0070555	response to interleukin-1	1/299	146/12831	0.968643	0.99704	0.99704	CUL1	1	BP
3275	GO:0045861	negative regulation of proteolysis	2/299	226/12831	0.969991	0.99704	0.99704	ARRB1/USP7	2	BP
3276	GO:0006790	sulfur compound metabolic process	3/299	295/12831	0.970137	0.99704	0.99704	ACOT7/SLC26A1/ELOVL2	3	BP
3277	GO:0043312	neutrophil degranulation	4/299	361/12831	0.971022	0.99704	0.99704	PTPN6/RAB9B/CFP/FRMPD3	4	BP
3278	GO:0008202	steroid metabolic process	2/299	228/12831	0.97118	0.99704	0.99704	DDX20/CYP2D6	2	BP
3279	GO:0015850	organic hydroxy compound transport	1/299	150/12831	0.971497	0.99704	0.99704	CHGA	1	BP
3280	GO:0030278	regulation of ossification	1/299	150/12831	0.971497	0.99704	0.99704	ATP2B1	1	BP
3281	GO:0043123	positive regulation of I-kappaB kinase/NF-kappaB signaling	1/299	150/12831	0.971497	0.99704	0.99704	DHX36	1	BP
3282	GO:0043488	regulation of mRNA stability	1/299	150/12831	0.971497	0.99704	0.99704	DHX36	1	BP
3283	GO:0046890	regulation of lipid biosynthetic process	1/299	150/12831	0.971497	0.99704	0.99704	DDX20	1	BP
3284	GO:0002283	neutrophil activation involved in immune response	4/299	362/12831	0.971503	0.99704	0.99704	PTPN6/RAB9B/CFP/FRMPD3	4	BP
3285	GO:0042110	T cell activation	3/299	298/12831	0.97172	0.99704	0.99704	LAG3/PTPN6/PIK3R1	3	BP
3286	GO:0044242	cellular lipid catabolic process	1/299	151/12831	0.972169	0.99704	0.99704	FAAH	1	BP
3287	GO:0006979	response to oxidative stress	4/299	364/12831	0.972444	0.99704	0.99704	JAK2/KDM6B/PENK/ERCC6	4	BP
3288	GO:0035690	cellular response to drug	3/299	300/12831	0.972731	0.99704	0.99704	CHRNA3/KDM6B/GNAQ	3	BP
3289	GO:0120031	plasma membrane bounded cell projection assembly	6/299	487/12831	0.9731	0.99704	0.99704	CELSR3/CLASP1/APC/PPP1R9A/ATMIN/HRAS	6	BP
3290	GO:0042119	neutrophil activation	4/299	366/12831	0.973355	0.99704	0.99704	PTPN6/RAB9B/CFP/FRMPD3	4	BP
3291	GO:0006091	generation of precursor metabolites and energy	5/299	428/12831	0.973425	0.99704	0.99704	RUNX1T1/SLC25A14/GSK3A/POMC/NDUFA8	5	BP
3292	GO:0006364	rRNA processing	1/299	153/12831	0.973466	0.99704	0.99704	RRP7A	1	BP
3293	GO:0009142	nucleoside triphosphate biosynthetic process	1/299	154/12831	0.974092	0.99704	0.99704	TBPL1	1	BP
3294	GO:0043487	regulation of RNA stability	1/299	154/12831	0.974092	0.99704	0.99704	DHX36	1	BP
3295	GO:0001525	angiogenesis	4/299	369/12831	0.974669	0.99704	0.99704	ANGPT2/PIK3R3/ZNF304/EPHB1	4	BP
3296	GO:1901654	response to ketone	1/299	155/12831	0.974703	0.99704	0.99704	ATP2B1	1	BP
3297	GO:0002446	neutrophil mediated immunity	4/299	370/12831	0.975094	0.99704	0.99704	PTPN6/RAB9B/CFP/FRMPD3	4	BP
3298	GO:0036230	granulocyte activation	4/299	370/12831	0.975094	0.99704	0.99704	PTPN6/RAB9B/CFP/FRMPD3	4	BP
3299	GO:0030217	T cell differentiation	1/299	156/12831	0.9753	0.99704	0.99704	LAG3	1	BP
3300	GO:0030031	cell projection assembly	6/299	493/12831	0.975411	0.99704	0.99704	CELSR3/CLASP1/APC/PPP1R9A/ATMIN/HRAS	6	BP
3301	GO:0009123	nucleoside monophosphate metabolic process	3/299	306/12831	0.975563	0.99704	0.99704	MYH7/ATP6V1A/NDUFA8	3	BP
3302	GO:0042594	response to starvation	1/299	157/12831	0.975883	0.99704	0.99704	RRAGA	1	BP
3303	GO:0007219	Notch signaling pathway	1/299	158/12831	0.976452	0.99704	0.99704	ARRB1	1	BP
3304	GO:0002366	leukocyte activation involved in immune response	6/299	496/12831	0.976497	0.99704	0.99704	PARP3/CHGA/PTPN6/RAB9B/CFP/FRMPD3	6	BP
3305	GO:0043401	steroid hormone mediated signaling pathway	1/299	159/12831	0.977007	0.99704	0.99704	JAK2	1	BP
3306	GO:1901342	regulation of vasculature development	2/299	240/12831	0.977416	0.99704	0.99704	ANGPT2/ZNF304	2	BP
3307	GO:0002263	cell activation involved in immune response	6/299	500/12831	0.977876	0.99704	0.99704	PARP3/CHGA/PTPN6/RAB9B/CFP/FRMPD3	6	BP
3308	GO:0019216	regulation of lipid metabolic process	3/299	313/12831	0.978515	0.99704	0.99704	DDX20/PIK3R1/ADORA1	3	BP
3309	GO:0016052	carbohydrate catabolic process	1/299	162/12831	0.978597	0.99704	0.99704	GSK3A	1	BP
3310	GO:1901605	alpha-amino acid metabolic process	1/299	162/12831	0.978597	0.99704	0.99704	HDC	1	BP
3311	GO:0050768	negative regulation of neurogenesis	2/299	243/12831	0.978758	0.99704	0.99704	MCF2/CNTF	2	BP
3312	GO:1901681	sulfur compound binding	1/291	168/12907	0.978855	0.978855	0.942266	ACOT7	1	MF
3313	GO:0010821	regulation of mitochondrion organization	1/299	163/12831	0.979102	0.997045	0.997045	GSK3A	1	BP
3314	GO:1901615	organic hydroxy compound metabolic process	4/299	383/12831	0.98004	0.997365	0.997365	HDC/BTBD9/MYO5A/MC1R	4	BP
3315	GO:0006457	protein folding	1/299	166/12831	0.980547	0.997365	0.997365	RIC3	1	BP
3316	GO:0065004	protein-DNA complex assembly	1/299	166/12831	0.980547	0.997365	0.997365	TSPYL4	1	BP
3317	GO:0006260	DNA replication	2/299	248/12831	0.980826	0.997365	0.997365	PTMS/HRAS	2	BP
3318	GO:0071396	cellular response to lipid	5/299	450/12831	0.981301	0.997365	0.997365	ATP2B1/JAK2/GDAP1/ADAMTS13/PENK	5	BP
3319	GO:0045787	positive regulation of cell cycle	3/299	321/12831	0.981473	0.997365	0.997365	TTL/USP22/CDK5R2	3	BP
3320	GO:0061013	regulation of mRNA catabolic process	1/299	169/12831	0.981893	0.997365	0.997365	DHX36	1	BP
3321	GO:1902115	regulation of organelle assembly	1/299	170/12831	0.98232	0.997365	0.997365	ATMIN	1	BP
3322	GO:0003002	regionalization	2/299	253/12831	0.982699	0.997365	0.997365	VAX2/OTX2	2	BP
3323	GO:0060271	cilium assembly	3/299	325/12831	0.982803	0.997365	0.997365	CELSR3/CLASP1/ATMIN	3	BP
3324	GO:0042176	regulation of protein catabolic process	3/299	327/12831	0.983433	0.997661	0.997661	GSK3A/APC/USP7	3	BP
3325	GO:0032787	monocarboxylic acid metabolic process	5/299	460/12831	0.984106	0.998	0.998	ACOT7/CYP2D6/FAAH/MYO5A/ELOVL2	5	BP
3326	GO:0050678	regulation of epithelial cell proliferation	2/299	259/12831	0.984713	0.998008	0.998008	ZNF304/HRAS	2	BP
3327	GO:0051961	negative regulation of nervous system development	2/299	261/12831	0.985332	0.998008	0.998008	MCF2/CNTF	2	BP
3328	GO:0044782	cilium organization	3/299	334/12831	0.98547	0.998008	0.998008	CELSR3/CLASP1/ATMIN	3	BP
3329	GO:0048568	embryonic organ development	3/299	334/12831	0.98547	0.998008	0.998008	MYO3B/VAX2/MMP16	3	BP
3330	GO:0009755	hormone-mediated signaling pathway	1/299	181/12831	0.986409	0.998067	0.998067	JAK2	1	BP
3331	GO:0048732	gland development	3/299	340/12831	0.987023	0.998067	0.998067	RB1CC1/JAK2/PLXNA1	3	BP
3332	GO:0019058	viral life cycle	2/299	267/12831	0.987047	0.998067	0.998067	TOP2B/TRIM26	2	BP
3333	GO:0045637	regulation of myeloid cell differentiation	1/299	184/12831	0.98735	0.998067	0.998067	PIK3R1	1	BP
3334	GO:0001649	osteoblast differentiation	1/299	185/12831	0.987649	0.998067	0.998067	PENK	1	BP
3335	GO:0016072	rRNA metabolic process	1/299	188/12831	0.988505	0.998067	0.998067	RRP7A	1	BP
3336	GO:0051188	cofactor biosynthetic process	2/299	274/12831	0.988803	0.998067	0.998067	ACOT7/ELOVL2	2	BP
3337	GO:0071824	protein-DNA complex subunit organization	1/299	190/12831	0.989042	0.998067	0.998067	TSPYL4	1	BP
3338	GO:0034248	regulation of cellular amide metabolic process	3/299	349/12831	0.989058	0.998067	0.998067	GSK3A/RBM4B/DHX36	3	BP
3339	GO:0043122	regulation of I-kappaB kinase/NF-kappaB signaling	1/299	191/12831	0.989301	0.998067	0.998067	DHX36	1	BP
3340	GO:0043588	skin development	1/299	193/12831	0.989801	0.998067	0.998067	MYO5A	1	BP
3341	GO:0061448	connective tissue development	1/299	196/12831	0.990508	0.998067	0.998067	SCX	1	BP
3342	GO:0006913	nucleocytoplasmic transport	2/299	283/12831	0.990724	0.998067	0.998067	DDX20/PIK3R1	2	BP
3343	GO:0006302	double-strand break repair	1/299	197/12831	0.990733	0.998067	0.998067	PARP3	1	BP
3344	GO:0006403	RNA localization	1/299	198/12831	0.990952	0.998067	0.998067	DHX36	1	BP
3345	GO:0048863	stem cell differentiation	1/299	198/12831	0.990952	0.998067	0.998067	DHX36	1	BP
3346	GO:0051169	nuclear transport	2/299	286/12831	0.991289	0.998067	0.998067	DDX20/PIK3R1	2	BP
3347	GO:0006417	regulation of translation	2/299	296/12831	0.992943	0.99866	0.99866	RBM4B/DHX36	2	BP
3348	GO:0048514	blood vessel morphogenesis	4/299	442/12831	0.992944	0.99866	0.99866	ANGPT2/PIK3R3/ZNF304/EPHB1	4	BP
3349	GO:0071407	cellular response to organic cyclic compound	4/299	443/12831	0.993071	0.99866	0.99866	ATP2B1/JAK2/GDAP1/PENK	4	BP
3350	GO:0050673	epithelial cell proliferation	2/299	298/12831	0.993234	0.99866	0.99866	ZNF304/HRAS	2	BP
3351	GO:0008544	epidermis development	1/299	217/12831	0.994262	0.998697	0.998697	MYO5A	1	BP
3352	GO:0031331	positive regulation of cellular catabolic process	2/299	306/12831	0.994288	0.998697	0.998697	GSK3A/DHX36	2	BP
3353	GO:0051346	negative regulation of hydrolase activity	2/299	306/12831	0.994288	0.998697	0.998697	ARRB1/HRAS	2	BP
3354	GO:0048545	response to steroid hormone	2/299	310/12831	0.994753	0.998823	0.998823	ATP2B1/JAK2	2	BP
3355	GO:0006869	lipid transport	1/299	227/12831	0.995486	0.998967	0.998967	GDF9	1	BP
3356	GO:0006732	coenzyme metabolic process	2/299	318/12831	0.995575	0.998967	0.998967	ACOT7/ELOVL2	2	BP
3357	GO:0006402	mRNA catabolic process	2/299	324/12831	0.996107	0.999105	0.999105	DHX36/GSPT2	2	BP
3358	GO:0030522	intracellular receptor signaling pathway	1/299	244/12831	0.997	0.999105	0.999105	JAK2	1	BP
3359	GO:0072594	establishment of protein localization to organelle	3/299	421/12831	0.997312	0.999105	0.999105	GDAP1/GSK3A/PIK3R1	3	BP
3360	GO:0006401	RNA catabolic process	2/299	348/12831	0.997676	0.999105	0.999105	DHX36/GSPT2	2	BP
3361	GO:0010876	lipid localization	1/299	255/12831	0.997697	0.999105	0.999105	GDF9	1	BP
3362	GO:1903311	regulation of mRNA metabolic process	1/299	260/12831	0.997958	0.999105	0.999105	DHX36	1	BP
3363	GO:0060562	epithelial tube morphogenesis	1/299	266/12831	0.998233	0.999105	0.999105	DCHS1	1	BP
3364	GO:0062012	regulation of small molecule metabolic process	2/299	366/12831	0.998426	0.999105	0.999105	GSK3A/POMC	2	BP
3365	GO:0006520	cellular amino acid metabolic process	1/299	298/12831	0.999183	0.999523	0.999523	HDC	1	BP
3366	GO:0051186	cofactor metabolic process	2/299	453/12831	0.999769	0.999769	0.999769	ACOT7/ELOVL2	2	BP

### Sheet: M4
X	ID	Description	GeneRatio	BgRatio	pvalue	p.adjust	qvalue	geneID	Count	Ontology
1	GO:0050804	modulation of chemical synaptic transmission	57/719	362/12831	9.03337e-13	1.27083e-09	1.18503e-09	PRKAR2B/SYN1/SYT7/APBA2/CAMK2B/PRKCZ/PFN2/RIMS1/SLC8A3/RIMS4/CELF4/SYP/FGF14/CBLN1/RAB3A/CRTC1/GRIK5/STX1A/NCS1/APBA1/CPEB3/NEURL1/GIT1/ASIC1/SLC8A2/YWHAH/SERPINE2/STXBP1/TUBB2B/ARRB2/SLC4A10/SYBU/JPH3/LRFN2/LRP8/CALM3/GRIK3/PRKCB/CACNB3/NSG1/GRM5/NLGN2/YWHAG/PRKCE/ATP2A2/KCTD13/GRIN1/NRXN1/SEPTIN5/SYN3/NRG3/MAPT/PRKAR1B/AGER/NPTXR/SHISA9/GRIN2B	57	BP
2	GO:0099177	regulation of trans-synaptic signaling	57/719	363/12831	1.01611e-12	1.27083e-09	1.18503e-09	PRKAR2B/SYN1/SYT7/APBA2/CAMK2B/PRKCZ/PFN2/RIMS1/SLC8A3/RIMS4/CELF4/SYP/FGF14/CBLN1/RAB3A/CRTC1/GRIK5/STX1A/NCS1/APBA1/CPEB3/NEURL1/GIT1/ASIC1/SLC8A2/YWHAH/SERPINE2/STXBP1/TUBB2B/ARRB2/SLC4A10/SYBU/JPH3/LRFN2/LRP8/CALM3/GRIK3/PRKCB/CACNB3/NSG1/GRM5/NLGN2/YWHAG/PRKCE/ATP2A2/KCTD13/GRIN1/NRXN1/SEPTIN5/SYN3/NRG3/MAPT/PRKAR1B/AGER/NPTXR/SHISA9/GRIN2B	57	BP
3	GO:0099504	synaptic vesicle cycle	35/719	157/12831	1.20013e-12	1.27083e-09	1.18503e-09	SYN1/SYT7/APBA2/PFN2/SNCB/RIMS1/RAPGEF4/RIMS4/DNAJC5/SYP/FGF14/RAB3A/GRIK5/STX1A/NCS1/APBA1/GIT1/DNAJC6/PACSIN1/STX6/STXBP1/SYN2/CALM3/PRKCB/NLGN2/ATP2A2/BRSK2/CDK5R1/NRXN1/SEPTIN5/SYN3/PIP5K1C/ERC2/PRKAR1B/KIAA1107	35	BP
4	GO:0050808	synapse organization	57/719	365/12831	1.28367e-12	1.27083e-09	1.18503e-09	ARHGAP33/PAFAH1B1/SYN1/CDKL5/CAMK2B/SEZ6/CTNNA2/PFN2/ADGRL1/SNCB/ADD2/PAK3/PCDHB4/DLG3/NRCAM/CBLN1/NEURL1/NRXN2/NECTIN1/WASF1/PCDHB2/PCDHB3/DLGAP3/IGSF21/ADGRB2/LRFN3/DAB2IP/NTRK3/GABRB2/SYBU/INA/GPM6A/DLG2/PTPRO/LRFN2/LHFPL4/LRP8/KALRN/TUBA1A/GRM5/CTNND2/NLGN2/CLSTN1/GAP43/SPTBN2/CDK5R1/GRIN1/SLITRK1/NRXN1/MAPT/ERC2/SEMA4D/DNER/LRRTM3/NOS1AP/GRIN2B/SRCIN1	57	BP
5	GO:0099003	vesicle-mediated transport in synapse	33/719	168/12831	1.95247e-10	1.54635e-07	1.44195e-07	AP2B1/SYN1/SYT7/APBA2/PFN2/SNCB/MAP2/RIMS1/EPS15/RIMS4/DNAJC5/SYP/RAB3A/GRIK5/STX1A/NCS1/APBA1/GIT1/DNAJC6/PACSIN1/STX6/STXBP1/GRIP1/CALM3/TRIM46/PRKCB/NSG1/CLSTN1/ATP2A2/SEPTIN5/PIP5K1C/ERC2/KIAA1107	33	BP
6	GO:0098693	regulation of synaptic vesicle cycle	24/719	102/12831	1.34754e-09	8.89373e-07	8.29325e-07	SYN1/APBA2/PFN2/RAPGEF4/RIMS4/DNAJC5/SYP/FGF14/RAB3A/GRIK5/STX1A/NCS1/APBA1/GIT1/STXBP1/CALM3/PRKCB/NLGN2/ATP2A2/BRSK2/CDK5R1/NRXN1/SEPTIN5/PRKAR1B	24	BP
7	GO:0097479	synaptic vesicle localization	27/719	132/12831	3.49536e-09	1.97737e-06	1.84387e-06	SYN1/SYT7/APBA2/PFN2/MAP2/RIMS1/RIMS4/DNAJC5/SYP/RAB3A/GRIK5/STX1A/NCS1/APBA1/GIT1/STXBP1/SYN2/CALM3/TRIM46/PRKCB/NLGN2/ATP2A2/BRSK2/SEPTIN5/SYN3/PIP5K1C/ERC2	27	BP
8	GO:0050803	regulation of synapse structure or activity	34/719	201/12831	6.24287e-09	3.09022e-06	2.88158e-06	ARHGAP33/PAFAH1B1/CDKL5/CAMK2B/CTNNA2/ADGRL1/PAK3/NRCAM/CBLN1/NEURL1/NECTIN1/ADGRB2/LRFN3/DAB2IP/NTRK3/SYBU/GPM6A/PTPRO/LRFN2/LHFPL4/LRP8/KALRN/TUBA1A/NLGN2/CLSTN1/GAP43/CDK5R1/GRIN1/SLITRK1/NRXN1/SEMA4D/LRRTM3/GRIN2B/SRCIN1	34	BP
9	GO:0048667	cell morphogenesis involved in neuron differentiation	59/719	478/12831	7.41417e-09	3.26223e-06	3.04198e-06	ARHGAP33/PAFAH1B1/CDKL5/RUFY3/SPAST/GAB2/CAMK2B/CTNNA2/SPTB/CRMP1/PAK3/MAP2/NRCAM/DPYSL2/RBFOX2/RPS6KA5/NECTIN1/RIPOR2/SPTBN1/KLF7/DOK4/BCL11B/YWHAH/OLFM1/ATP8A2/DCLK1/STXBP1/TUBB2B/NTRK3/MINK1/SHC3/PTPRO/NR4A2/UCHL1/LRP8/DPYSL5/ARHGAP35/KALRN/TRIM46/APBB1/GFRA2/CTNND2/SPTBN2/FBXO45/BRSK2/CDK5R1/GRIN1/DSCAML1/SLITRK1/NRXN1/MAPT/SEMA4D/EVL/SIAH1/ADARB1/SPTAN1/ATL1/TUBB3/SRCIN1	59	BP
10	GO:0042391	regulation of membrane potential	45/719	321/12831	1.06528e-08	4.2185e-06	3.93367e-06	BID/SEZ6/PRKCZ/ACTN2/RIMS1/NRCAM/SLC8A3/RIMS4/CELF4/FGF14/CBLN1/SLC1A6/ATP1A3/CRTC1/GRIK5/STX1A/ASIC1/KCNIP2/GRIA3/YWHAH/KCNC1/RNF122/NTRK3/ARRB2/SCN1A/GABRB2/CACNA1C/SLC25A27/GJD2/GRIK3/KCNC2/CACNB3/GRM5/NLGN2/BCL2L1/ATP2A2/GRIN1/NRXN1/CACNB4/RGS7BP/MAPT/CACNA1E/NOS1AP/GABBR1/MLLT11	45	BP
11	GO:0050807	regulation of synapse organization	33/719	197/12831	1.34016e-08	4.82457e-06	4.49883e-06	ARHGAP33/PAFAH1B1/CDKL5/CAMK2B/CTNNA2/ADGRL1/PAK3/NRCAM/CBLN1/NEURL1/NECTIN1/ADGRB2/LRFN3/DAB2IP/NTRK3/GPM6A/PTPRO/LRFN2/LHFPL4/LRP8/KALRN/TUBA1A/NLGN2/CLSTN1/GAP43/CDK5R1/GRIN1/SLITRK1/NRXN1/SEMA4D/LRRTM3/GRIN2B/SRCIN1	33	BP
12	GO:0007610	behavior	60/719	499/12831	1.47188e-08	4.8572e-06	4.52926e-06	PRKAR2B/PAFAH1B1/ADAM22/APBA2/SEZ6/PRKCZ/BRINP1/GNAO1/JPH4/RASD2/SLC8A3/PAK5/OLFM2/CRTC1/APBA1/CPEB3/NRXN2/SLC1A2/ASIC1/SOBP/FIG4/SLC8A2/SLC12A5/ATP8A1/DYNLRB1/THRA/ATP8A2/UNC79/SERPINE2/SCN2A/ARRB2/SCN1A/SLC4A10/SRD5A1/SHC3/ASTN1/CAMK4/NR4A2/JPH3/UCHL1/KALRN/GRM5/NLGN2/PRKCE/NEGR1/ADCY5/SPTBN2/GRIN1/DEAF1/SLITRK1/NRXN1/MTA1/SEPTIN5/MAPT/PRKAR1B/ADARB1/TAFA2/FOXO6/AGER/GRIN2B	60	BP
13	GO:0007269	neurotransmitter secretion	27/719	143/12831	2.13294e-08	6.22398e-06	5.80375e-06	TSPOAP1/SYN1/SYT7/APBA2/PFN2/RIMS1/RIMS4/DNAJC5/SYP/RAB3A/GRIK5/STX1A/NCS1/APBA1/GIT1/NRXN2/ASIC1/STXBP1/PPFIA2/SYN2/CALM3/PRKCB/ATP2A2/NRXN1/SEPTIN5/PIP5K1C/ERC2	27	BP
14	GO:0007409	axonogenesis	49/719	374/12831	2.2004e-08	6.22398e-06	5.80375e-06	PAFAH1B1/CDKL5/RUFY3/SPAST/GAB2/CTNNA2/SPTB/CRMP1/PAK3/MAP2/NRCAM/DPYSL2/RPS6KA5/NECTIN1/SPTBN1/KLF7/DOK4/BCL11B/OLFM1/ATP8A2/DCLK1/STXBP1/TUBB2B/NTRK3/SHC3/PTPRO/NR4A2/UCHL1/DPYSL5/ARHGAP35/TRIM46/APBB1/GFRA2/SPTBN2/FBXO45/BRSK2/CDK5R1/GRIN1/DSCAML1/SLITRK1/NRXN1/MAPT/SEMA4D/EVL/SIAH1/ADARB1/SPTAN1/ATL1/TUBB3	49	BP
15	GO:0099643	signal release from synapse	27/719	144/12831	2.48857e-08	6.29408e-06	5.86912e-06	TSPOAP1/SYN1/SYT7/APBA2/PFN2/RIMS1/RIMS4/DNAJC5/SYP/RAB3A/GRIK5/STX1A/NCS1/APBA1/GIT1/NRXN2/ASIC1/STXBP1/PPFIA2/SYN2/CALM3/PRKCB/ATP2A2/NRXN1/SEPTIN5/PIP5K1C/ERC2	27	BP
16	GO:2001257	regulation of cation channel activity	26/719	135/12831	2.54306e-08	6.29408e-06	5.86912e-06	CACNG3/CAPN1/LRRC7/GNB5/ACTN2/DLG3/JPH4/FGF14/KCNIP2/GRIA2/GRIA3/KCNC1/MINK1/STAC2/CACNG8/DLG2/JPH3/CALM3/KCNC2/CACNB3/NLGN2/GRIN1/CACNB4/DAPK1/NOS1AP/GRIN2B	26	BP
17	GO:1901879	regulation of protein depolymerization	17/719	62/12831	3.0137e-08	7.02014e-06	6.54616e-06	SPAST/NAV3/SPTB/ADD2/ACTN2/STMN2/KIAA1211/SPTBN1/KATNB1/DMTN/TAOK1/CLASP2/HDGFL3/BMERB1/SPTBN2/SPTAN1/PDXP	17	BP
18	GO:0034762	regulation of transmembrane transport	53/719	426/12831	3.40666e-08	7.20753e-06	6.7209e-06	CACNG3/CAPN1/LRRC7/CACNB1/KCNAB2/GNB5/KCNQ2/ACTN2/DLG3/KCNH4/JPH4/SORBS1/CACNA1I/FGF14/CLIP3/CACNG1/SLC1A2/KCNIP2/GRIA2/KCNK15/GRIA3/RTN2/YWHAH/KCNC1/YWHAQ/CAB39/SCN2A/MINK1/STAC2/CACNG8/SCN1A/TMC2/DLG2/CACNA1C/SLC25A27/JPH3/CALM3/KCNF1/KCNC2/PRKCB/CACNB3/GRM5/NLGN2/PRKCE/GRIN1/CACNB4/KCNH7/DAPK1/SCN8A/CACNA1E/TCAF1/NOS1AP/GRIN2B	53	BP
19	GO:0017156	calcium ion regulated exocytosis	24/719	119/12831	3.45816e-08	7.20753e-06	6.7209e-06	SYN1/SYT7/APBA2/PFN2/RIMS1/RAPGEF4/RIMS4/DNAJC5/SYP/RAB3A/GRIK5/STX1A/NCS1/APBA1/GIT1/STXBP1/SYN2/CALM3/PRKCB/ATP2A2/SEPTIN5/PIP5K1C/ERC2/SCAMP5	24	BP
20	GO:0016079	synaptic vesicle exocytosis	21/719	95/12831	4.67669e-08	9.25985e-06	8.63465e-06	SYN1/SYT7/APBA2/PFN2/RIMS1/RIMS4/DNAJC5/SYP/RAB3A/GRIK5/STX1A/NCS1/APBA1/GIT1/STXBP1/CALM3/PRKCB/ATP2A2/SEPTIN5/PIP5K1C/ERC2	21	BP
21	GO:0034765	regulation of ion transmembrane transport	47/719	361/12831	5.22595e-08	9.85465e-06	9.18929e-06	CACNG3/CAPN1/LRRC7/CACNB1/KCNAB2/GNB5/KCNQ2/ACTN2/DLG3/KCNH4/JPH4/CACNA1I/FGF14/CACNG1/KCNIP2/GRIA2/KCNK15/GRIA3/YWHAH/KCNC1/YWHAQ/CAB39/SCN2A/MINK1/STAC2/CACNG8/SCN1A/TMC2/DLG2/CACNA1C/JPH3/CALM3/KCNF1/KCNC2/CACNB3/GRM5/NLGN2/PRKCE/GRIN1/CACNB4/KCNH7/DAPK1/SCN8A/CACNA1E/TCAF1/NOS1AP/GRIN2B	47	BP
22	GO:0099601	regulation of neurotransmitter receptor activity	16/719	58/12831	7.00077e-08	1.26014e-05	1.17506e-05	CACNG3/CAPN1/LRRC7/ACTN2/DLG3/GRIA2/GRIA3/MINK1/CACNG8/DLG2/NLGN2/GRIN1/DAPK1/NPTXR/SHISA9/GRIN2B	16	BP
23	GO:0051648	vesicle localization	37/719	256/12831	9.99667e-08	1.72117e-05	1.60496e-05	PAFAH1B1/SYN1/SYT7/APBA2/PRKCZ/PFN2/MAP2/RIMS1/RIMS4/DNAJC5/SYP/RAB3A/GRIK5/STX1A/NCS1/APBA1/GIT1/KIF3A/STXBP1/FNBP1L/CSNK1D/SYBU/KIF5A/SYN2/DYNC1I1/CALM3/TRIM46/CLASP2/PRKCB/NLGN2/ATP2A2/BRSK2/SEPTIN5/SYN3/PIP5K1C/ERC2/KIAA1107	37	BP
24	GO:0007215	glutamate receptor signaling pathway	19/719	83/12831	1.12829e-07	1.78721e-05	1.66654e-05	CACNG3/CAPN1/LRRC7/ACTN2/DLG3/GRIK5/GRIA2/GRIA3/SSTR1/MINK1/CACNG8/DLG2/GRIK3/GRM5/NLGN2/CDK5R1/GRIN1/DAPK1/GRIN2B	19	BP
25	GO:0051261	protein depolymerization	19/719	83/12831	1.12829e-07	1.78721e-05	1.66654e-05	SPAST/NAV3/KIF2A/SPTB/ADD2/ACTN2/STMN2/KIAA1211/SPTBN1/DNAJC6/KATNB1/DMTN/TAOK1/CLASP2/HDGFL3/BMERB1/SPTBN2/SPTAN1/PDXP	19	BP
26	GO:0032412	regulation of ion transmembrane transporter activity	31/719	196/12831	1.42826e-07	2.17535e-05	2.02847e-05	CACNG3/CAPN1/LRRC7/GNB5/ACTN2/DLG3/JPH4/FGF14/KCNIP2/GRIA2/GRIA3/YWHAH/KCNC1/CAB39/MINK1/STAC2/CACNG8/DLG2/JPH3/CALM3/KCNC2/CACNB3/GRM5/NLGN2/PRKCE/GRIN1/CACNB4/DAPK1/TCAF1/NOS1AP/GRIN2B	31	BP
27	GO:0046873	metal ion transmembrane transporter activity	37/702	268/12907	1.55266e-07	7.44622e-05	6.50856e-05	TSPOAP1/CACNG3/CACNB1/KCNAB2/KCNQ2/CACNA1I/SLC8A3/SLC1A6/ATP1A3/GRIK5/TFR2/NCS1/CACNG1/SLC1A2/ASIC1/SLC8A2/KCNIP2/SLC12A5/KCNC1/SLC6A6/SCN2A/CACNG8/SCN1A/SLC4A10/GPM6A/CACNA1C/KCNF1/GRIK3/KCNC2/CACNB3/ATP2A2/GRIN1/CACNB4/PDE2A/SCN8A/CACNA1E/GRIN2B	37	MF
28	GO:0016358	dendrite development	32/719	208/12831	1.73275e-07	2.54137e-05	2.36978e-05	ARHGAP33/PAFAH1B1/CDKL5/CAMK2B/SEZ6/CTNNA2/NCK2/PAK3/MAP2/RBFOX2/CRTC1/CPEB3/NEURL1/KLF7/BCL11A/SLC12A5/PACSIN1/YWHAH/DCLK1/DAB2IP/MINK1/GRIP1/LRP8/KALRN/CTNND2/CDK5R1/GRIN1/CAMK1D/SS18L1/SEMA4D/FOXO6/SRCIN1	32	BP
29	GO:0048489	synaptic vesicle transport	23/719	121/12831	2.08017e-07	2.84051e-05	2.64873e-05	SYN1/SYT7/APBA2/PFN2/MAP2/RIMS1/RIMS4/DNAJC5/SYP/RAB3A/GRIK5/STX1A/NCS1/APBA1/GIT1/STXBP1/CALM3/TRIM46/PRKCB/ATP2A2/SEPTIN5/PIP5K1C/ERC2	23	BP
30	GO:0097480	establishment of synaptic vesicle localization	23/719	121/12831	2.08017e-07	2.84051e-05	2.64873e-05	SYN1/SYT7/APBA2/PFN2/MAP2/RIMS1/RIMS4/DNAJC5/SYP/RAB3A/GRIK5/STX1A/NCS1/APBA1/GIT1/STXBP1/CALM3/TRIM46/PRKCB/ATP2A2/SEPTIN5/PIP5K1C/ERC2	23	BP
31	GO:0010975	regulation of neuron projection development	51/719	427/12831	2.29486e-07	2.99897e-05	2.79649e-05	ARHGAP33/PAFAH1B1/CDKL5/RUFY3/CNTN1/CAMK2B/SEZ6/CTNNA2/CRMP1/PAK3/MAP2/RIMS1/NRCAM/DPYSL2/STMN2/CRTC1/NCS1/RAPGEF1/CPEB3/NEURL1/RASAL1/FIG4/DPYSL3/CCDC88A/BCL11A/PACSIN1/YWHAH/OLFM1/ATP8A2/DAB2IP/TUBB2B/NTRK3/KATNB1/PTPRO/GRIP1/LRP8/ARHGAP35/KALRN/TRIM46/APBB1/NEGR1/BRSK2/CDK5R1/GRIN1/SLITRK1/CAMK1D/MAPT/SEMA4D/FOXO6/GPC2/SRCIN1	51	BP
32	GO:0005245	voltage-gated calcium channel activity	11/702	30/12907	2.40589e-07	7.44622e-05	6.50856e-05	TSPOAP1/CACNG3/CACNB1/CACNA1I/NCS1/CACNG1/CACNG8/CACNA1C/CACNB3/CACNB4/CACNA1E	11	MF
33	GO:1902904	negative regulation of supramolecular fiber organization	21/719	104/12831	2.42308e-07	2.99897e-05	2.79649e-05	CTNNA2/NAV3/PFN2/SPTB/ADD2/MAP2/STMN2/TUBB4A/CLIP3/KIAA1211/SPTBN1/HIP1R/FHOD3/KATNB1/DMTN/TAOK1/CLASP2/HDGFL3/BMERB1/SPTBN2/SPTAN1	21	BP
34	GO:0032409	regulation of transporter activity	32/719	211/12831	2.42341e-07	2.99897e-05	2.79649e-05	CACNG3/CAPN1/LRRC7/GNB5/ACTN2/DLG3/JPH4/FGF14/KCNIP2/GRIA2/GRIA3/SYNGR3/YWHAH/KCNC1/CAB39/MINK1/STAC2/CACNG8/DLG2/JPH3/CALM3/KCNC2/CACNB3/GRM5/NLGN2/PRKCE/GRIN1/CACNB4/DAPK1/TCAF1/NOS1AP/GRIN2B	32	BP
35	GO:0022898	regulation of transmembrane transporter activity	31/719	202/12831	2.85445e-07	3.42534e-05	3.19407e-05	CACNG3/CAPN1/LRRC7/GNB5/ACTN2/DLG3/JPH4/FGF14/KCNIP2/GRIA2/GRIA3/YWHAH/KCNC1/CAB39/MINK1/STAC2/CACNG8/DLG2/JPH3/CALM3/KCNC2/CACNB3/GRM5/NLGN2/PRKCE/GRIN1/CACNB4/DAPK1/TCAF1/NOS1AP/GRIN2B	31	BP
36	GO:1902803	regulation of synaptic vesicle transport	17/719	72/12831	3.2585e-07	3.79519e-05	3.53895e-05	SYN1/APBA2/PFN2/MAP2/RIMS4/SYP/RAB3A/GRIK5/STX1A/NCS1/APBA1/GIT1/STXBP1/CALM3/PRKCB/ATP2A2/SEPTIN5	17	BP
37	GO:1901880	negative regulation of protein depolymerization	14/719	50/12831	3.7778e-07	4.27431e-05	3.98572e-05	NAV3/SPTB/ADD2/STMN2/KIAA1211/SPTBN1/KATNB1/DMTN/TAOK1/CLASP2/HDGFL3/BMERB1/SPTBN2/SPTAN1	14	BP
38	GO:0061564	axon development	49/719	411/12831	4.20789e-07	4.62868e-05	4.31616e-05	PAFAH1B1/CDKL5/RUFY3/SPAST/GAB2/CTNNA2/SPTB/CRMP1/PAK3/MAP2/NRCAM/DPYSL2/RPS6KA5/NECTIN1/SPTBN1/KLF7/DOK4/BCL11B/OLFM1/ATP8A2/DCLK1/STXBP1/TUBB2B/NTRK3/SHC3/PTPRO/NR4A2/UCHL1/DPYSL5/ARHGAP35/TRIM46/APBB1/GFRA2/SPTBN2/FBXO45/BRSK2/CDK5R1/GRIN1/DSCAML1/SLITRK1/NRXN1/MAPT/SEMA4D/EVL/SIAH1/ADARB1/SPTAN1/ATL1/TUBB3	49	BP
39	GO:2000300	regulation of synaptic vesicle exocytosis	16/719	67/12831	6.12565e-07	6.55611e-05	6.11346e-05	SYN1/APBA2/PFN2/RIMS4/SYP/RAB3A/GRIK5/STX1A/NCS1/APBA1/GIT1/STXBP1/CALM3/PRKCB/ATP2A2/SEPTIN5	16	BP
40	GO:1900449	regulation of glutamate receptor signaling pathway	14/719	52/12831	6.41786e-07	6.68808e-05	6.23652e-05	CACNG3/CAPN1/LRRC7/ACTN2/DLG3/GRIA2/GRIA3/MINK1/CACNG8/DLG2/NLGN2/GRIN1/DAPK1/GRIN2B	14	BP
41	GO:0043269	regulation of ion transport	55/719	493/12831	7.14947e-07	7.25947e-05	6.76933e-05	CACNG3/CAPN1/CNTN1/LRRC7/CAMK2B/CACNB1/KCNAB2/GNB5/KCNQ2/ACTN2/DLG3/GNAO1/KCNH4/JPH4/CACNA1I/FGF14/CACNG1/KCNIP2/GRIA2/KCNK15/ATP8A1/GRIA3/YWHAH/KCNC1/ATP8A2/YWHAQ/SERPINE2/CAB39/SCN2A/STXBP1/ARRB2/MINK1/STAC2/CACNG8/SCN1A/TMC2/DLG2/CACNA1C/JPH3/CALM3/KCNF1/KCNC2/CACNB3/GRM5/NLGN2/PRKCE/GRIN1/CACNB4/KCNH7/DAPK1/SCN8A/CACNA1E/TCAF1/NOS1AP/GRIN2B	55	BP
42	GO:0032272	negative regulation of protein polymerization	14/719	53/12831	8.27734e-07	8.19457e-05	7.6413e-05	PFN2/SPTB/ADD2/MAP2/STMN2/TUBB4A/CLIP3/KIAA1211/SPTBN1/HIP1R/FHOD3/DMTN/SPTBN2/SPTAN1	14	BP
43	GO:0099173	postsynapse organization	25/719	150/12831	8.49291e-07	8.20291e-05	7.64907e-05	ARHGAP33/PAFAH1B1/CDKL5/CAMK2B/PAK3/DLG3/NRCAM/CBLN1/NRXN2/NTRK3/INA/DLG2/LRFN2/LHFPL4/LRP8/KALRN/CTNND2/NLGN2/GAP43/SPTBN2/CDK5R1/NRXN1/NOS1AP/GRIN2B/SRCIN1	25	BP
44	GO:0051494	negative regulation of cytoskeleton organization	21/719	112/12831	8.86502e-07	8.35845e-05	7.79411e-05	CTNNA2/NAV3/PFN2/SPTB/ADD2/MAP2/STMN2/TUBB4A/CLIP3/KIAA1211/SPTBN1/HIP1R/FHOD3/KATNB1/DMTN/TAOK1/CLASP2/HDGFL3/BMERB1/SPTBN2/SPTAN1	21	BP
45	GO:0015085	calcium ion transmembrane transporter activity	18/702	88/12907	9.32079e-07	0.000136009	0.000118882	TSPOAP1/CACNG3/CACNB1/CACNA1I/SLC8A3/NCS1/CACNG1/SLC8A2/CACNG8/GPM6A/CACNA1C/CACNB3/ATP2A2/GRIN1/CACNB4/PDE2A/CACNA1E/GRIN2B	18	MF
46	GO:0023061	signal release	44/719	362/12831	9.77185e-07	8.99919e-05	8.39159e-05	TSPOAP1/SYN1/SYT7/APBA2/PFN2/RIMS1/RAPGEF4/RIMS4/DNAJC5/SYP/RAB3A/GRIK5/STX1A/TFR2/NCS1/APBA1/GIT1/CPE/NRXN2/ASIC1/KLF7/ACVR1C/SOX4/STXBP1/PPFIA2/SYBU/CACNA1C/SYN2/CALM3/KALRN/KCNC2/PRKCB/ENHO/NLGN2/PRKCE/ADCY5/ATP2A2/BRSK2/NRXN1/SEPTIN5/PIP5K1C/ERC2/CACNA1E/RASL10B	44	BP
47	GO:0017158	regulation of calcium ion-dependent exocytosis	18/719	86/12831	1.00338e-06	9.03044e-05	8.42073e-05	SYN1/SYT7/APBA2/PFN2/RIMS4/SYP/RAB3A/GRIK5/STX1A/NCS1/APBA1/GIT1/STXBP1/CALM3/PRKCB/ATP2A2/SEPTIN5/SCAMP5	18	BP
48	GO:0005261	cation channel activity	29/702	198/12907	1.00879e-06	0.000136009	0.000118882	TSPOAP1/CACNG3/CACNB1/KCNAB2/KCNQ2/CACNA1I/GRIK5/NCS1/CACNG1/ASIC1/KCNIP2/GRIA2/GRIA3/KCNC1/SCN2A/CACNG8/SCN1A/GPM6A/CACNA1C/KCNF1/GRIK3/KCNC2/CACNB3/GRIN1/CACNB4/PDE2A/SCN8A/CACNA1E/GRIN2B	29	MF
49	GO:0022890	inorganic cation transmembrane transporter activity	41/702	339/12907	1.22901e-06	0.000136009	0.000118882	TSPOAP1/CACNG3/CACNB1/KCNAB2/KCNQ2/CACNA1I/SLC8A3/SLC1A6/ATP1A3/GRIK5/TFR2/NCS1/CACNG1/SLC1A2/ASIC1/SLC8A2/KCNIP2/GRIA2/SLC12A5/ATP8A1/GRIA3/KCNC1/SLC6A6/SCN2A/CACNG8/SCN1A/SLC4A10/GPM6A/CACNA1C/ATP13A2/KCNF1/GRIK3/KCNC2/CACNB3/ATP2A2/GRIN1/CACNB4/PDE2A/SCN8A/CACNA1E/GRIN2B	41	MF
50	GO:0022843	voltage-gated cation channel activity	18/702	90/12907	1.31834e-06	0.000136009	0.000118882	TSPOAP1/CACNG3/CACNB1/KCNAB2/KCNQ2/CACNA1I/NCS1/CACNG1/KCNIP2/KCNC1/CACNG8/CACNA1C/KCNC2/CACNB3/GRIN1/CACNB4/CACNA1E/GRIN2B	18	MF
51	GO:0043242	negative regulation of protein complex disassembly	14/719	55/12831	1.3502e-06	0.000118818	0.000110796	NAV3/SPTB/ADD2/STMN2/KIAA1211/SPTBN1/KATNB1/DMTN/TAOK1/CLASP2/HDGFL3/BMERB1/SPTBN2/SPTAN1	14	BP
52	GO:1904062	regulation of cation transmembrane transport	34/719	251/12831	1.5203e-06	0.000130878	0.000122042	CACNG3/CAPN1/LRRC7/CACNB1/KCNAB2/GNB5/ACTN2/DLG3/JPH4/FGF14/CACNG1/KCNIP2/GRIA2/GRIA3/YWHAH/KCNC1/CAB39/MINK1/STAC2/CACNG8/TMC2/DLG2/CACNA1C/JPH3/CALM3/KCNC2/CACNB3/NLGN2/PRKCE/GRIN1/CACNB4/DAPK1/NOS1AP/GRIN2B	34	BP
53	GO:0051650	establishment of vesicle localization	33/719	241/12831	1.6988e-06	0.000143133	0.000133469	PAFAH1B1/SYN1/SYT7/APBA2/PRKCZ/PFN2/MAP2/RIMS1/RIMS4/DNAJC5/SYP/RAB3A/GRIK5/STX1A/NCS1/APBA1/GIT1/KIF3A/STXBP1/FNBP1L/CSNK1D/SYBU/KIF5A/DYNC1I1/CALM3/TRIM46/CLASP2/PRKCB/ATP2A2/SEPTIN5/PIP5K1C/ERC2/KIAA1107	33	BP
54	GO:1903305	regulation of regulated secretory pathway	21/719	117/12831	1.86377e-06	0.000153761	0.000143379	SYN1/SYT7/GAB2/APBA2/PFN2/STXBP2/RIMS4/SYP/RAB3A/GRIK5/STX1A/NCS1/APBA1/GIT1/STXBP1/RAB15/CALM3/PRKCB/ATP2A2/SEPTIN5/SCAMP5	21	BP
55	GO:0048167	regulation of synaptic plasticity	25/719	159/12831	2.56182e-06	0.000207037	0.000193058	SYT7/CAMK2B/PRKCZ/SLC8A3/SYP/FGF14/CBLN1/RAB3A/CRTC1/CPEB3/NEURL1/SLC8A2/YWHAH/SERPINE2/STXBP1/SLC4A10/JPH3/NSG1/GRM5/YWHAG/GRIN1/MAPT/AGER/SHISA9/GRIN2B	25	BP
56	GO:0046928	regulation of neurotransmitter secretion	18/719	92/12831	2.81362e-06	0.000222839	0.000207793	SYN1/APBA2/PFN2/RIMS1/RIMS4/SYP/RAB3A/GRIK5/STX1A/NCS1/APBA1/GIT1/ASIC1/STXBP1/CALM3/PRKCB/ATP2A2/SEPTIN5	18	BP
57	GO:0060078	regulation of postsynaptic membrane potential	20/719	111/12831	3.06981e-06	0.000238362	0.000222268	SEZ6/PRKCZ/RIMS1/SLC8A3/CELF4/FGF14/CBLN1/GRIK5/STX1A/GRIA3/ARRB2/GABRB2/GRIK3/CACNB3/GRM5/NLGN2/GRIN1/NRXN1/RGS7BP/GABBR1	20	BP
58	GO:0060074	synapse maturation	9/719	24/12831	3.1635e-06	0.000240912	0.000224647	CAMK2B/SEZ6/ADGRL1/NEURL1/IGSF21/DAB2IP/SYBU/CLSTN1/NRXN1	9	BP
59	GO:0032271	regulation of protein polymerization	25/719	162/12831	3.62273e-06	0.00027068	0.000252404	CTNNA2/NAV3/PFN2/SPTB/NCK2/ADD2/CAMSAP3/PAK3/MAP2/STMN2/TUBB4A/CLIP3/KIAA1211/WASF1/SPTBN1/HIP1R/FHOD3/FCHSD2/DMTN/PRKCE/SPTBN2/CDK5R1/MAPT/EVL/SPTAN1	25	BP
60	GO:0006836	neurotransmitter transport	30/719	216/12831	3.7389e-06	0.000273531	0.000255063	TSPOAP1/SYN1/SYT7/APBA2/PFN2/RIMS1/RIMS4/DNAJC5/SYP/SLC1A6/RAB3A/GRIK5/STX1A/NCS1/APBA1/GIT1/NRXN2/SLC1A2/ASIC1/SLC6A6/STXBP1/PPFIA2/SYN2/CALM3/PRKCB/ATP2A2/NRXN1/SEPTIN5/PIP5K1C/ERC2	30	BP
61	GO:0010976	positive regulation of neuron projection development	33/719	250/12831	3.83842e-06	0.000273531	0.000255063	PAFAH1B1/CDKL5/RUFY3/CNTN1/CAMK2B/PAK3/RIMS1/STMN2/CRTC1/RAPGEF1/CPEB3/NEURL1/RASAL1/FIG4/DPYSL3/PACSIN1/ATP8A2/DAB2IP/TUBB2B/NTRK3/KATNB1/GRIP1/LRP8/ARHGAP35/KALRN/APBB1/NEGR1/SLITRK1/CAMK1D/MAPT/SEMA4D/FOXO6/GPC2	33	BP
62	GO:0043244	regulation of protein complex disassembly	17/719	85/12831	3.86812e-06	0.000273531	0.000255063	SPAST/NAV3/SPTB/ADD2/ACTN2/STMN2/KIAA1211/SPTBN1/KATNB1/DMTN/TAOK1/CLASP2/HDGFL3/BMERB1/SPTBN2/SPTAN1/PDXP	17	BP
63	GO:0031111	negative regulation of microtubule polymerization or depolymerization	10/719	31/12831	4.33803e-06	0.000301379	0.00028103	NAV3/MAP2/STMN2/TUBB4A/CLIP3/KATNB1/TAOK1/CLASP2/HDGFL3/BMERB1	10	BP
64	GO:1902903	regulation of supramolecular fiber organization	35/719	275/12831	4.52705e-06	0.000309088	0.00028822	SPAST/CTNNA2/NAV3/PFN2/SPTB/NCK2/ADD2/CAMSAP3/PAK3/ACTN2/MAP2/STMN2/TUBB4A/CLIP3/KIAA1211/WASF1/SPTBN1/HIP1R/FHOD3/FCHSD2/KATNB1/DMTN/ARHGAP35/TAOK1/CLASP2/HDGFL3/BMERB1/PRKCE/SPTBN2/PPM1E/CDK5R1/MAPT/EVL/SPTAN1/PDXP	35	BP
65	GO:0005244	voltage-gated ion channel activity	21/702	129/12907	5.85656e-06	0.000405588	0.000354514	TSPOAP1/CACNG3/CACNB1/KCNAB2/KCNQ2/CACNA1I/NCS1/CACNG1/KCNIP2/KCNC1/SCN2A/CACNG8/SCN1A/CACNA1C/KCNC2/CACNB3/GRIN1/CACNB4/SCN8A/CACNA1E/GRIN2B	21	MF
66	GO:0022832	voltage-gated channel activity	21/702	129/12907	5.85656e-06	0.000405588	0.000354514	TSPOAP1/CACNG3/CACNB1/KCNAB2/KCNQ2/CACNA1I/NCS1/CACNG1/KCNIP2/KCNC1/SCN2A/CACNG8/SCN1A/CACNA1C/KCNC2/CACNB3/GRIN1/CACNB4/SCN8A/CACNA1E/GRIN2B	21	MF
67	GO:0005262	calcium channel activity	15/702	72/12907	5.89707e-06	0.000405588	0.000354514	TSPOAP1/CACNG3/CACNB1/CACNA1I/NCS1/CACNG1/CACNG8/GPM6A/CACNA1C/CACNB3/GRIN1/CACNB4/PDE2A/CACNA1E/GRIN2B	15	MF
68	GO:2000310	regulation of NMDA receptor activity	10/719	32/12831	5.99535e-06	0.0004024	0.000375231	CAPN1/LRRC7/ACTN2/DLG3/GRIA2/GRIA3/DLG2/GRIN1/DAPK1/GRIN2B	10	BP
69	GO:0007416	synapse assembly	24/719	158/12831	7.46845e-06	0.000492917	0.000459637	ADGRL1/ADD2/PCDHB4/NRCAM/CBLN1/NRXN2/NECTIN1/PCDHB2/PCDHB3/ADGRB2/LRFN3/NTRK3/GABRB2/GPM6A/LHFPL4/NLGN2/GAP43/SPTBN2/GRIN1/SLITRK1/NRXN1/SEMA4D/DNER/LRRTM3	24	BP
70	GO:0003924	GTPase activity	27/702	196/12907	7.70507e-06	0.000476944	0.000416885	GNB5/GNB1/RGS17/RASD2/TUBB4A/RAB3A/SEPTIN4/AGAP3/AGAP2/RGS8/TUBB2A/TUBB2B/RAB3C/AGAP1/ARHGAP35/DIRAS3/TUBA1A/GNG4/RAC3/ARL4D/DIRAS1/RGS7/SEPTIN5/GNG2/ATL1/TUBB3/RASL10B	27	MF
71	GO:0007626	locomotory behavior	25/719	170/12831	8.69947e-06	0.000564753	0.000526622	PAFAH1B1/ADAM22/APBA2/SEZ6/GNAO1/RASD2/PAK5/OLFM2/APBA1/SOBP/FIG4/ARRB2/SCN1A/SLC4A10/ASTN1/NR4A2/UCHL1/KALRN/GRM5/NLGN2/PRKCE/NEGR1/ADCY5/GRIN1/MTA1	25	BP
72	GO:0031346	positive regulation of cell projection organization	39/719	333/12831	9.86477e-06	0.000622757	0.00058071	PAFAH1B1/CDKL5/RUFY3/CNTN1/CAMK2B/NAV3/PAK3/RIMS1/STMN2/CRTC1/RAPGEF1/CPEB3/NEURL1/RASAL1/RIPOR2/FIG4/DPYSL3/CCDC88A/SEPTIN7/PACSIN1/ATP8A2/DAB2IP/TUBB2B/FNBP1L/NTRK3/KATNB1/GPM6A/GRIP1/LRP8/ARHGAP35/KALRN/APBB1/NEGR1/SLITRK1/CAMK1D/MAPT/SEMA4D/FOXO6/GPC2	39	BP
73	GO:0031114	regulation of microtubule depolymerization	8/719	21/12831	9.9075e-06	0.000622757	0.00058071	SPAST/NAV3/STMN2/KATNB1/TAOK1/CLASP2/HDGFL3/BMERB1	8	BP
74	GO:0007611	learning or memory	30/719	227/12831	1.02652e-05	0.000635157	0.000592272	PRKAR2B/PAFAH1B1/PRKCZ/BRINP1/JPH4/SLC8A3/PAK5/CRTC1/CPEB3/NRXN2/ASIC1/SLC8A2/SLC12A5/ATP8A1/THRA/SCN2A/SHC3/CAMK4/JPH3/KALRN/GRM5/GRIN1/DEAF1/NRXN1/MAPT/PRKAR1B/TAFA2/FOXO6/AGER/GRIN2B	30	BP
75	GO:0032535	regulation of cellular component size	35/719	286/12831	1.08594e-05	0.000661589	0.00061692	PAFAH1B1/CDKL5/RUFY3/CTNNA2/PFN2/SPTB/NCK2/ADD2/PAK3/ACTN2/MAP2/NRCAM/DPYSL2/KIAA1211/WASF1/SPTBN1/OLFM1/HIP1R/FHOD3/FCHSD2/NTRK3/DEPTOR/DMTN/ATP13A2/ARHGAP35/TRIM46/PRKCE/AQP4/SPTBN2/CDK5R1/MAPT/SEMA4D/EVL/SPTAN1/PDXP	35	BP
76	GO:0003779	actin binding	36/702	307/12907	1.1032e-05	0.000571142	0.000499221	SYN1/CAMK2B/CTNNA2/PFN2/SPTB/VASH1/ADD2/CAMSAP3/ACTN2/EPB41L1/SORBS1/PHACTR1/WASF1/SPTBN1/CCDC88A/YWHAH/HIP1R/MPRIP/FHOD3/FGD4/DMTN/PKNOX2/MTSS1/PRKCE/ENC1/SNTG2/SPTBN2/MYO1H/CDK5R1/MAPT/EVL/AFAP1/MYO18A/MRTFA/SPTAN1/VPS16	36	MF
77	GO:0008324	cation transmembrane transporter activity	41/702	370/12907	1.10722e-05	0.000571142	0.000499221	TSPOAP1/CACNG3/CACNB1/KCNAB2/KCNQ2/CACNA1I/SLC8A3/SLC1A6/ATP1A3/GRIK5/TFR2/NCS1/CACNG1/SLC1A2/ASIC1/SLC8A2/KCNIP2/GRIA2/SLC12A5/ATP8A1/GRIA3/KCNC1/SLC6A6/SCN2A/CACNG8/SCN1A/SLC4A10/GPM6A/CACNA1C/ATP13A2/KCNF1/GRIK3/KCNC2/CACNB3/ATP2A2/GRIN1/CACNB4/PDE2A/SCN8A/CACNA1E/GRIN2B	41	MF
78	GO:0031110	regulation of microtubule polymerization or depolymerization	14/719	65/12831	1.12243e-05	0.000673458	0.000627988	SPAST/NAV3/CAMSAP3/MAP2/STMN2/TUBB4A/CLIP3/KATNB1/TAOK1/CLASP2/HDGFL3/BMERB1/CDK5R1/MAPT	14	BP
79	GO:0017157	regulation of exocytosis	24/719	162/12831	1.15418e-05	0.000682169	0.000636111	SYN1/SYT7/GAB2/APBA2/PFN2/STXBP2/RAPGEF4/RIMS4/SYP/RAB3A/GRIK5/STX1A/NCS1/APBA1/GIT1/STXBP1/RAB15/ATP13A2/CALM3/CLASP2/PRKCB/ATP2A2/SEPTIN5/SCAMP5	24	BP
80	GO:0050905	neuromuscular process	17/719	92/12831	1.18134e-05	0.000687957	0.000641508	PAFAH1B1/CTNNA2/KCNAB2/JPH4/RBFOX2/ATP8A2/SCN1A/JPH3/UCHL1/FABP7/RAC3/NLGN2/CAMTA1/ADCY5/GRIN1/NRXN1/ADARB1	17	BP
81	GO:0051493	regulation of cytoskeleton organization	46/719	425/12831	1.30996e-05	0.000751801	0.000701041	PAFAH1B1/PHLDB1/SPAST/CTNNA2/NAV3/PFN2/SPTB/NCK2/ADD2/CAMSAP3/PAK3/ACTN2/MAP2/STMN2/TUBB4A/FSD1/CLIP3/KIAA1211/WASF1/SPTBN1/CCDC88A/HIP1R/FHOD3/ATAT1/FCHSD2/NTRK3/KATNB1/PAM/TRIM36/DMTN/ARHGAP35/TAOK1/CLASP2/HDGFL3/BMERB1/PRKCE/SPTBN2/PPM1E/CDK5R1/MAPT/EVL/AFAP1/STMN3/SPTAN1/UBXN2B/PDXP	46	BP
82	GO:0050890	cognition	32/719	254/12831	1.4254e-05	0.000796291	0.000742527	PRKAR2B/PAFAH1B1/PRKCZ/BRINP1/JPH4/SLC8A3/PAK5/CRTC1/CPEB3/NRXN2/ASIC1/SOBP/SLC8A2/SLC12A5/ATP8A1/THRA/SCN2A/SHC3/CAMK4/JAKMIP1/JPH3/KALRN/GRM5/GRIN1/DEAF1/NRXN1/MAPT/PRKAR1B/TAFA2/FOXO6/AGER/GRIN2B	32	BP
83	GO:0045666	positive regulation of neuron differentiation	38/719	326/12831	1.42769e-05	0.000796291	0.000742527	PAFAH1B1/CDKL5/RUFY3/CNTN1/CAMK2B/PAK3/RIMS1/NRCAM/STMN2/CRTC1/RAPGEF1/CPEB3/NEURL1/RASAL1/FIG4/DPYSL3/PACSIN1/ATP8A2/MMD2/DAB2IP/TUBB2B/NTRK3/SH3GL3/KATNB1/CSNK1D/GRIP1/LRP8/ARHGAP35/KALRN/APBB1/NEGR1/SLITRK1/CAMK1D/MAPT/SEMA4D/FOXO6/GPC2/CSNK1E	38	BP
84	GO:0051258	protein polymerization	28/719	209/12831	1.55869e-05	0.000857278	0.000799397	CTNNA2/NAV3/PFN2/SPTB/NCK2/ADD2/CAMSAP3/PAK3/MAP2/STMN2/TUBB4A/CLIP3/KIAA1211/WASF1/SPTBN1/HIP1R/FHOD3/FCHSD2/CSNK1D/DMTN/CLASP2/HDGFL3/PRKCE/SPTBN2/CDK5R1/MAPT/EVL/SPTAN1	28	BP
85	GO:0050773	regulation of dendrite development	21/719	135/12831	1.89729e-05	0.00102922	0.000959727	ARHGAP33/PAFAH1B1/CDKL5/CAMK2B/SEZ6/PAK3/CRTC1/CPEB3/NEURL1/BCL11A/PACSIN1/YWHAH/DAB2IP/LRP8/KALRN/CDK5R1/GRIN1/CAMK1D/SEMA4D/FOXO6/SRCIN1	21	BP
86	GO:0022838	substrate-specific channel activity	31/702	254/12907	2.04089e-05	0.000936036	0.000818166	TSPOAP1/CACNG3/CACNB1/KCNAB2/KCNQ2/CACNA1I/GRIK5/NCS1/CACNG1/ASIC1/KCNIP2/GRIA2/GRIA3/KCNC1/SCN2A/CACNG8/SCN1A/GABRB2/GPM6A/CACNA1C/KCNF1/GRIK3/KCNC2/CACNB3/AQP4/GRIN1/CACNB4/PDE2A/SCN8A/CACNA1E/GRIN2B	31	MF
87	GO:0022839	ion gated channel activity	27/702	207/12907	2.11704e-05	0.000936036	0.000818166	TSPOAP1/CACNG3/CACNB1/KCNAB2/KCNQ2/CACNA1I/GRIK5/NCS1/CACNG1/ASIC1/KCNIP2/GRIA2/GRIA3/KCNC1/SCN2A/CACNG8/SCN1A/GABRB2/CACNA1C/GRIK3/KCNC2/CACNB3/GRIN1/CACNB4/SCN8A/CACNA1E/GRIN2B	27	MF
88	GO:0022836	gated channel activity	27/702	208/12907	2.31046e-05	0.000953449	0.000833386	TSPOAP1/CACNG3/CACNB1/KCNAB2/KCNQ2/CACNA1I/GRIK5/NCS1/CACNG1/ASIC1/KCNIP2/GRIA2/GRIA3/KCNC1/SCN2A/CACNG8/SCN1A/GABRB2/CACNA1C/GRIK3/KCNC2/CACNB3/GRIN1/CACNB4/SCN8A/CACNA1E/GRIN2B	27	MF
89	GO:0031109	microtubule polymerization or depolymerization	16/719	89/12831	3.03154e-05	0.00162228	0.00151275	SPAST/NAV3/KIF2A/CAMSAP3/MAP2/STMN2/TUBB4A/CLIP3/KATNB1/CSNK1D/TAOK1/CLASP2/HDGFL3/BMERB1/CDK5R1/MAPT	16	BP
90	GO:0031333	negative regulation of protein complex assembly	18/719	109/12831	3.26248e-05	0.00172259	0.00160628	PRKCZ/PFN2/SPTB/ADD2/MAP2/STMN2/TUBB4A/CLIP3/KIAA1211/SPTBN1/THRA/HIP1R/FHOD3/STXBP1/DMTN/SPTBN2/CTNNBIP1/SPTAN1	18	BP
91	GO:0007019	microtubule depolymerization	9/719	31/12831	3.42165e-05	0.00178286	0.00166248	SPAST/NAV3/KIF2A/STMN2/KATNB1/TAOK1/CLASP2/HDGFL3/BMERB1	9	BP
92	GO:0008064	regulation of actin polymerization or depolymerization	20/719	130/12831	3.50977e-05	0.00180503	0.00168316	CTNNA2/PFN2/SPTB/NCK2/ADD2/PAK3/ACTN2/KIAA1211/WASF1/SPTBN1/HIP1R/FHOD3/FCHSD2/DMTN/ARHGAP35/PRKCE/SPTBN2/EVL/SPTAN1/PDXP	20	BP
93	GO:0090128	regulation of synapse maturation	6/719	13/12831	3.70487e-05	0.00188093	0.00175394	CAMK2B/ADGRL1/NEURL1/DAB2IP/CLSTN1/NRXN1	6	BP
94	GO:0030832	regulation of actin filament length	20/719	131/12831	3.92912e-05	0.00196953	0.00183656	CTNNA2/PFN2/SPTB/NCK2/ADD2/PAK3/ACTN2/KIAA1211/WASF1/SPTBN1/HIP1R/FHOD3/FCHSD2/DMTN/ARHGAP35/PRKCE/SPTBN2/EVL/SPTAN1/PDXP	20	BP
95	GO:0099175	regulation of postsynapse organization	16/719	91/12831	4.02879e-05	0.00199425	0.0018596	ARHGAP33/PAFAH1B1/CDKL5/CAMK2B/PAK3/NRCAM/CBLN1/NTRK3/LRFN2/LRP8/KALRN/GAP43/CDK5R1/NRXN1/GRIN2B/SRCIN1	16	BP
96	GO:0008017	microtubule binding	22/702	157/12907	4.04554e-05	0.00156512	0.00136803	PAFAH1B1/SPAST/NAV3/REEP1/KIF2A/POLB/CAMSAP3/DCX/MAP2/MAPRE3/DPYSL2/FSD1/CLIP3/CCDC88A/KATNB1/SYBU/JAKMIP1/DPYSL5/DYNC1I1/CLASP2/HDGFL3/MAPT	22	MF
97	GO:0005216	ion channel activity	30/702	252/12907	4.44175e-05	0.00161732	0.00141366	TSPOAP1/CACNG3/CACNB1/KCNAB2/KCNQ2/CACNA1I/GRIK5/NCS1/CACNG1/ASIC1/KCNIP2/GRIA2/GRIA3/KCNC1/SCN2A/CACNG8/SCN1A/GABRB2/GPM6A/CACNA1C/KCNF1/GRIK3/KCNC2/CACNB3/GRIN1/CACNB4/PDE2A/SCN8A/CACNA1E/GRIN2B	30	MF
98	GO:0030837	negative regulation of actin filament polymerization	10/719	40/12831	5.23758e-05	0.0025606	0.00238771	PFN2/SPTB/ADD2/KIAA1211/SPTBN1/HIP1R/FHOD3/DMTN/SPTBN2/SPTAN1	10	BP
99	GO:0015318	inorganic molecular entity transmembrane transporter activity	46/702	463/12907	5.36934e-05	0.00184646	0.00161394	TSPOAP1/CACNG3/SLC4A8/CACNB1/KCNAB2/KCNQ2/CACNA1I/SLC8A3/SLC1A6/ATP1A3/GRIK5/TFR2/NCS1/CACNG1/SLC1A2/ASIC1/SLC8A2/KCNIP2/GRIA2/SLC12A5/ATP8A1/GRIA3/KCNC1/SLC6A6/SLC26A10/SCN2A/CACNG8/XPR1/SCN1A/SLC4A10/GABRB2/GPM6A/CACNA1C/ATP13A2/KCNF1/GRIK3/KCNC2/CACNB3/AQP4/ATP2A2/GRIN1/CACNB4/PDE2A/SCN8A/CACNA1E/GRIN2B	46	MF
100	GO:0051962	positive regulation of nervous system development	47/719	463/12831	5.43394e-05	0.0026242	0.00244702	PAFAH1B1/CDKL5/RUFY3/CNTN1/CAMK2B/ADGRL1/PAK3/RIMS1/SMARCD3/NRCAM/CBLN1/STMN2/CRTC1/RAPGEF1/CPEB3/NEURL1/RASAL1/FIG4/DPYSL3/ADGRB2/PACSIN1/ATP8A2/SERPINE2/MMD2/DAB2IP/TUBB2B/NTRK3/SH3GL3/KATNB1/CSNK1D/GRIP1/LRP8/ARHGAP35/KALRN/APBB1/NLGN2/NEGR1/SLITRK1/NRXN1/CAMK1D/MAPT/SEMA4D/LRRTM3/FOXO6/AGER/GPC2/CSNK1E	47	BP
101	GO:0015267	channel activity	31/702	270/12907	6.66757e-05	0.00206361	0.00180375	TSPOAP1/CACNG3/CACNB1/KCNAB2/KCNQ2/CACNA1I/GRIK5/NCS1/CACNG1/ASIC1/KCNIP2/GRIA2/GRIA3/KCNC1/SCN2A/CACNG8/SCN1A/GABRB2/GPM6A/CACNA1C/KCNF1/GRIK3/KCNC2/CACNB3/AQP4/GRIN1/CACNB4/PDE2A/SCN8A/CACNA1E/GRIN2B	31	MF
102	GO:0022803	passive transmembrane transporter activity	31/702	270/12907	6.66757e-05	0.00206361	0.00180375	TSPOAP1/CACNG3/CACNB1/KCNAB2/KCNQ2/CACNA1I/GRIK5/NCS1/CACNG1/ASIC1/KCNIP2/GRIA2/GRIA3/KCNC1/SCN2A/CACNG8/SCN1A/GABRB2/GPM6A/CACNA1C/KCNF1/GRIK3/KCNC2/CACNB3/AQP4/GRIN1/CACNB4/PDE2A/SCN8A/CACNA1E/GRIN2B	31	MF
103	GO:0007026	negative regulation of microtubule depolymerization	7/719	20/12831	6.86824e-05	0.0032769	0.00305565	NAV3/STMN2/KATNB1/TAOK1/CLASP2/HDGFL3/BMERB1	7	BP
104	GO:0036465	synaptic vesicle recycling	11/719	50/12831	7.94045e-05	0.00374335	0.00349061	SYT7/SNCB/SYP/FGF14/RAB3A/STX1A/DNAJC6/PACSIN1/CALM3/PIP5K1C/KIAA1107	11	BP
105	GO:0060627	regulation of vesicle-mediated transport	42/719	408/12831	9.86643e-05	0.0045966	0.00428625	AP2B1/SYN1/SYT7/GAB2/APBA2/TNK2/PFN2/STXBP2/ACTN2/MAP2/RAPGEF4/RIMS4/SYP/CSK/CLIP3/RAB3A/GRIK5/STX1A/TFR2/NCS1/RAPGEF1/APBA1/GIT1/DNAJC6/PACSIN1/HIP1R/STXBP1/RAB15/SH3GL3/ARRB2/ATP13A2/CALM3/CLASP2/TUB/PRKCB/ANKRD13D/ATP2A2/CAMK1D/SEPTIN5/MYO18A/ANKRD13B/SCAMP5	42	BP
106	GO:0048813	dendrite morphogenesis	19/719	129/12831	0.000100065	0.00460763	0.00429653	ARHGAP33/PAFAH1B1/CDKL5/CAMK2B/CTNNA2/PAK3/MAP2/RBFOX2/KLF7/YWHAH/DCLK1/MINK1/LRP8/KALRN/CTNND2/CDK5R1/GRIN1/SEMA4D/SRCIN1	19	BP
107	GO:0051588	regulation of neurotransmitter transport	18/719	119/12831	0.000106806	0.00486149	0.00453326	SYN1/APBA2/PFN2/RIMS1/RIMS4/SYP/RAB3A/GRIK5/STX1A/NCS1/APBA1/GIT1/ASIC1/STXBP1/CALM3/PRKCB/ATP2A2/SEPTIN5	18	BP
108	GO:0030036	actin cytoskeleton organization	48/719	490/12831	0.000109267	0.00491703	0.00458504	PAFAH1B1/RUFY3/CTNNA2/PFN2/SPTB/NCK2/ADD2/PAK3/ACTN2/EPB41L1/SORBS1/KIAA1211/PHACTR1/WASF1/DPYSL3/SPTBN1/CCDC88A/PACSIN1/HIP1R/FHOD3/FCHSD2/FGD4/NTRK3/MINK1/STRIP1/PAM/INA/DMTN/ARHGAP35/TAOK1/SH2B2/CLASP2/RAC3/MTSS1/PRKCE/SPTBN2/TCAP/BRSK2/KCTD13/PPM1E/CDK5R1/PIP5K1C/EVL/MYO18A/MRTFA/SPTAN1/NOS1AP/PDXP	48	BP
109	GO:0097485	neuron projection guidance	25/719	199/12831	0.000126791	0.00564149	0.00526059	GAB2/SPTB/CRMP1/NRCAM/DPYSL2/RPS6KA5/NECTIN1/SPTBN1/KLF7/DOK4/BCL11B/TUBB2B/SHC3/PTPRO/DPYSL4/DPYSL5/ARHGAP35/GFRA2/SPTBN2/CDK5R1/NRXN1/EVL/SIAH1/SPTAN1/TUBB3	25	BP
110	GO:0051656	establishment of organelle localization	42/719	413/12831	0.000129416	0.00569431	0.00530984	PAFAH1B1/SYN1/SYT7/SPAST/GAB2/APBA2/PRKCZ/PFN2/STXBP2/MAP2/RIMS1/KIF3C/RIMS4/DNAJC5/SYP/RAB3A/GRIK5/STX1A/NCS1/APBA1/GIT1/WASF1/KIF3A/STXBP1/FNBP1L/KATNB1/CSNK1D/SYBU/UCHL1/KIF5A/DYNC1I1/CALM3/TRIM46/CLASP2/PRKCB/ATP2A2/SEPTIN5/PIP5K1C/MAPT/ERC2/KIAA1107/UBXN2B	42	BP
111	GO:0097435	supramolecular fiber organization	47/719	482/12831	0.00014345	0.00624245	0.00582098	PAFAH1B1/RUFY3/SPAST/CTNNA2/NAV3/KIF2A/PFN2/SPTB/NCK2/ADD2/CAMSAP3/PAK3/ACTN2/MAP2/SORBS1/STMN2/TUBB4A/FSD1/CLIP3/KIAA1211/PHACTR1/WASF1/DPYSL3/SPTBN1/PACSIN1/HIP1R/FHOD3/FCHSD2/KATNB1/CSNK1D/DMTN/ARHGAP35/TAOK1/CLASP2/HDGFL3/BMERB1/PRKCE/SPTBN2/TCAP/KCTD13/PPM1E/CDK5R1/MAPT/EVL/STMN3/SPTAN1/PDXP	47	BP
112	GO:0097091	synaptic vesicle clustering	6/719	16/12831	0.000149518	0.00635016	0.00592141	SYN1/RAB3A/SYN2/NLGN2/BRSK2/SYN3	6	BP
113	GO:1901881	positive regulation of protein depolymerization	6/719	16/12831	0.000149518	0.00635016	0.00592141	SPAST/ACTN2/STMN2/KIAA1211/KATNB1/PDXP	6	BP
114	GO:0070588	calcium ion transmembrane transport	27/719	225/12831	0.000150736	0.00635016	0.00592141	CACNG3/CACNB1/GNB5/JPH4/CACNA1I/SLC8A3/FGF14/NCS1/CACNG1/ASIC1/SLC8A2/STAC2/CACNG8/TMC2/GPM6A/CACNA1C/JPH3/CALM3/CACNB3/PRKCE/ATP2A2/GRIN1/CACNB4/PDE2A/CACNA1E/NOS1AP/GRIN2B	27	BP
115	GO:0014047	glutamate secretion	9/719	37/12831	0.000155986	0.00643443	0.006	TSPOAP1/RIMS1/SLC1A6/RAB3A/STX1A/APBA1/SLC1A2/STXBP1/PPFIA2	9	BP
116	GO:0072583	clathrin-dependent endocytosis	9/719	37/12831	0.000155986	0.00643443	0.006	AP2B1/TNK2/DNAJC6/HIP1R/FCHSD2/FNBP1L/SH3GL3/PIP5K1C/KIAA1107	9	BP
117	GO:0035418	protein localization to synapse	11/719	54/12831	0.000165819	0.00676952	0.00631246	PRKCZ/NRXN2/DLG2/GRIP1/KIF5A/NSG1/NLGN2/CLSTN1/GRIN1/NRXN1/MAPT	11	BP
118	GO:0030833	regulation of actin filament polymerization	17/719	113/12831	0.000176172	0.00706699	0.00658985	CTNNA2/PFN2/SPTB/NCK2/ADD2/PAK3/KIAA1211/WASF1/SPTBN1/HIP1R/FHOD3/FCHSD2/DMTN/PRKCE/SPTBN2/EVL/SPTAN1	17	BP
119	GO:0007212	dopamine receptor signaling pathway	8/719	30/12831	0.000181718	0.00706699	0.00658985	GNB5/GNB1/RGS8/ARRB2/NSG1/NSG2/ADCY5/GNG2	8	BP
120	GO:0099084	postsynaptic specialization organization	8/719	30/12831	0.000181718	0.00706699	0.00658985	DLG3/CBLN1/NRXN2/NTRK3/DLG2/NLGN2/GAP43/NRXN1	8	BP
121	GO:0072384	organelle transport along microtubule	13/719	73/12831	0.000183356	0.00706699	0.00658985	PAFAH1B1/SPAST/PRKCZ/MAP2/KIF3C/WASF1/KIF3A/SYBU/UCHL1/KIF5A/DYNC1I1/TRIM46/MAPT	13	BP
122	GO:0007613	memory	16/719	103/12831	0.000185494	0.00706699	0.00658985	PRKCZ/BRINP1/SLC8A3/PAK5/CRTC1/CPEB3/ASIC1/SLC8A2/SCN2A/CAMK4/JPH3/KALRN/GRIN1/MAPT/TAFA2/FOXO6	16	BP
123	GO:0048168	regulation of neuronal synaptic plasticity	10/719	46/12831	0.00018565	0.00706699	0.00658985	CAMK2B/SYP/RAB3A/NEURL1/SLC8A2/SLC4A10/JPH3/GRM5/GRIN1/SHISA9	10	BP
124	GO:1900739	regulation of protein insertion into mitochondrial membrane involved in apoptotic signaling pathway	7/719	23/12831	0.000187382	0.00706699	0.00658985	BID/PPP1R13B/MAPK8/YWHAH/YWHAQ/YWHAB/YWHAG	7	BP
125	GO:1900740	positive regulation of protein insertion into mitochondrial membrane involved in apoptotic signaling pathway	7/719	23/12831	0.000187382	0.00706699	0.00658985	BID/PPP1R13B/MAPK8/YWHAH/YWHAQ/YWHAB/YWHAG	7	BP
126	GO:0060996	dendritic spine development	15/719	93/12831	0.000190983	0.00713483	0.0066531	ARHGAP33/PAFAH1B1/CDKL5/CAMK2B/NCK2/PAK3/CPEB3/NEURL1/SLC12A5/LRP8/KALRN/CTNND2/CDK5R1/FOXO6/SRCIN1	15	BP
127	GO:0001505	regulation of neurotransmitter levels	31/719	278/12831	0.000195927	0.00725112	0.00676155	TSPOAP1/SYN1/SYT7/APBA2/PFN2/RIMS1/RIMS4/DNAJC5/SYP/SLC1A6/RAB3A/GRIK5/STX1A/NCS1/APBA1/GIT1/NRXN2/SLC1A2/ASIC1/STXBP1/PPFIA2/SRD5A1/SYN2/CALM3/PRKCB/ATP2A2/NRXN1/SEPTIN5/PIP5K1C/ERC2/NOS1AP	31	BP
128	GO:0050769	positive regulation of neurogenesis	41/719	409/12831	0.000211256	0.00774604	0.00722305	PAFAH1B1/CDKL5/RUFY3/CNTN1/CAMK2B/PAK3/RIMS1/SMARCD3/NRCAM/STMN2/CRTC1/RAPGEF1/CPEB3/NEURL1/RASAL1/FIG4/DPYSL3/PACSIN1/ATP8A2/SERPINE2/MMD2/DAB2IP/TUBB2B/NTRK3/SH3GL3/KATNB1/CSNK1D/GRIP1/LRP8/ARHGAP35/KALRN/APBB1/NEGR1/SLITRK1/CAMK1D/MAPT/SEMA4D/FOXO6/AGER/GPC2/CSNK1E	41	BP
129	GO:0030834	regulation of actin filament depolymerization	9/719	39/12831	0.000240266	0.00864956	0.00806557	SPTB/ADD2/ACTN2/KIAA1211/SPTBN1/DMTN/SPTBN2/SPTAN1/PDXP	9	BP
130	GO:0098815	modulation of excitatory postsynaptic potential	9/719	39/12831	0.000240266	0.00864956	0.00806557	PRKCZ/RIMS1/CELF4/CBLN1/STX1A/CACNB3/NLGN2/GRIN1/NRXN1	9	BP
131	GO:0019932	second-messenger-mediated signaling	29/719	257/12831	0.000254937	0.00905416	0.00844285	PDK2/GUCY1B1/PDE4A/ADGRL1/DGKD/GNB1/RAPGEF4/JPH4/RASD2/PPP2R1A/RUNDC3A/PEX5L/ADGRB2/CACNA1C/JPH3/HTR5A/DMTN/CALM3/KCNC2/GRM5/CAMTA1/ADCY5/GRIN1/GNG2/PDE2A/MAPT/NOS1AP/PLA2G4B/GRIN2B	29	BP
132	GO:1905475	regulation of protein localization to membrane	21/719	161/12831	0.000256077	0.00905416	0.00844285	AP2B1/BID/PRKCZ/STX7/PPP1R13B/SORBS1/CSK/CLIP3/MAPK8/SPTBN1/YWHAH/YWHAQ/STAC2/DMTN/YWHAB/CACNB3/YWHAG/PRKCE/BCL2L1/CDK5R1/TCAF1	21	BP
133	GO:0004970	ionotropic glutamate receptor activity	6/702	18/12907	0.000267642	0.00788906	0.00689563	GRIK5/GRIA2/GRIA3/GRIK3/GRIN1/GRIN2B	6	MF
134	GO:0007411	axon guidance	24/719	197/12831	0.000274833	0.00963133	0.00898105	GAB2/SPTB/CRMP1/NRCAM/DPYSL2/RPS6KA5/NECTIN1/SPTBN1/KLF7/DOK4/BCL11B/TUBB2B/SHC3/PTPRO/DPYSL5/ARHGAP35/GFRA2/SPTBN2/CDK5R1/NRXN1/EVL/SIAH1/SPTAN1/TUBB3	24	BP
135	GO:0008154	actin polymerization or depolymerization	20/719	151/12831	0.000290146	0.0100788	0.00939827	CTNNA2/PFN2/SPTB/NCK2/ADD2/PAK3/ACTN2/KIAA1211/WASF1/SPTBN1/HIP1R/FHOD3/FCHSD2/DMTN/ARHGAP35/PRKCE/SPTBN2/EVL/SPTAN1/PDXP	20	BP
136	GO:1901030	positive regulation of mitochondrial outer membrane permeabilization involved in apoptotic signaling pathway	8/719	32/12831	0.00029561	0.0101793	0.00949199	BID/PPP1R13B/MAPK8/YWHAH/HIP1R/YWHAQ/YWHAB/YWHAG	8	BP
137	GO:1900006	positive regulation of dendrite development	12/719	67/12831	0.000304559	0.010397	0.00969502	PAFAH1B1/CDKL5/CAMK2B/PAK3/CRTC1/CPEB3/NEURL1/PACSIN1/DAB2IP/LRP8/KALRN/FOXO6	12	BP
138	GO:0010720	positive regulation of cell development	44/719	457/12831	0.000307226	0.0103984	0.00969634	PAFAH1B1/CDKL5/RUFY3/CNTN1/CAMK2B/PAK3/RIMS1/SMARCD3/NRCAM/STMN2/CRTC1/RAPGEF1/CPEB3/NEURL1/RASAL1/FIG4/DPYSL3/PACSIN1/ATP8A2/SERPINE2/MMD2/DAB2IP/TUBB2B/NTRK3/SH3GL3/KATNB1/CSNK1D/GRIP1/LRP8/DMTN/ARHGAP35/KALRN/APBB1/RAC3/NEGR1/SLITRK1/CAMK1D/MAPT/SEMA4D/DDX39B/FOXO6/AGER/GPC2/CSNK1E	44	BP
139	GO:0048172	regulation of short-term neuronal synaptic plasticity	5/719	12/12831	0.000310131	0.0104078	0.00970508	SYP/RAB3A/SLC8A2/SLC4A10/SHISA9	5	BP
140	GO:0098698	postsynaptic specialization assembly	6/719	18/12831	0.000314701	0.0104724	0.00976533	CBLN1/NRXN2/NTRK3/NLGN2/GAP43/NRXN1	6	BP
141	GO:0030705	cytoskeleton-dependent intracellular transport	20/719	153/12831	0.000345961	0.0114167	0.0106459	PAFAH1B1/SPAST/PRKCZ/CAMSAP3/MAP2/KIF3C/APBA1/WASF1/DYNLRB1/KIF3A/FNBP1L/SYBU/DLG2/UCHL1/KIF5A/DYNC1I1/TRIM46/TUB/TUBA1A/MAPT	20	BP
142	GO:0060999	positive regulation of dendritic spine development	9/719	41/12831	0.000359215	0.0116976	0.0109078	PAFAH1B1/CDKL5/CAMK2B/PAK3/CPEB3/NEURL1/LRP8/KALRN/FOXO6	9	BP
143	GO:1905477	positive regulation of protein localization to membrane	16/719	109/12831	0.000360381	0.0116976	0.0109078	AP2B1/BID/PPP1R13B/SORBS1/CLIP3/MAPK8/SPTBN1/YWHAH/YWHAQ/STAC2/YWHAB/CACNB3/YWHAG/PRKCE/CDK5R1/TCAF1	16	BP
144	GO:0008066	glutamate receptor activity	7/702	26/12907	0.000361971	0.0101845	0.00890205	GRIK5/GRIA2/GRIA3/GRIK3/GRM5/GRIN1/GRIN2B	7	MF
145	GO:0000900	translation repressor activity, mRNA regulatory element binding	5/702	13/12907	0.000418776	0.0112705	0.0098513	CELF4/CPEB3/PAIP2/CELF1/ZNF540	5	MF
146	GO:0001764	neuron migration	19/719	144/12831	0.000428183	0.0136647	0.0127421	PAFAH1B1/CDKL5/CAMK2B/CTNNA2/DCX/NRCAM/DCLK1/DAB2IP/TUBB2B/NTRK3/GPM6A/ASTN1/NR4A2/TRIM46/FBXO45/CDK5R1/NRG3/DNER/ADGRG1	19	BP
147	GO:0035235	ionotropic glutamate receptor signaling pathway	7/719	26/12831	0.000433913	0.0136647	0.0127421	GRIK5/GRIA2/GRIA3/GRIK3/CDK5R1/GRIN1/GRIN2B	7	BP
148	GO:2000463	positive regulation of excitatory postsynaptic potential	7/719	26/12831	0.000433913	0.0136647	0.0127421	PRKCZ/RIMS1/STX1A/CACNB3/NLGN2/GRIN1/NRXN1	7	BP
149	GO:0030042	actin filament depolymerization	9/719	42/12831	0.000434787	0.0136647	0.0127421	SPTB/ADD2/ACTN2/KIAA1211/SPTBN1/DMTN/SPTBN2/SPTAN1/PDXP	9	BP
150	GO:0060998	regulation of dendritic spine development	12/719	70/12831	0.000463237	0.0144442	0.013469	ARHGAP33/PAFAH1B1/CDKL5/CAMK2B/PAK3/CPEB3/NEURL1/LRP8/KALRN/CDK5R1/FOXO6/SRCIN1	12	BP
151	GO:0021819	layer formation in cerebral cortex	5/719	13/12831	0.000480808	0.0147597	0.0137631	PAFAH1B1/DAB2IP/BMERB1/CDK5R1/ADGRG1	5	BP
152	GO:0061577	calcium ion transmembrane transport via high voltage-gated calcium channel	5/719	13/12831	0.000480808	0.0147597	0.0137631	CACNB1/CACNG1/CACNA1C/CACNB3/NOS1AP	5	BP
153	GO:0008088	axo-dendritic transport	11/719	61/12831	0.000506671	0.015434	0.0143919	PAFAH1B1/SPAST/MAP2/APBA1/WASF1/SYBU/DLG2/UCHL1/KIF5A/TRIM46/MAPT	11	BP
154	GO:0015081	sodium ion transmembrane transporter activity	13/702	83/12907	0.000507158	0.0130805	0.0114333	SLC8A3/SLC1A6/ATP1A3/GRIK5/SLC1A2/ASIC1/SLC8A2/SLC6A6/SCN2A/SCN1A/SLC4A10/GRIK3/SCN8A	13	MF
155	GO:0001844	protein insertion into mitochondrial membrane involved in apoptotic signaling pathway	7/719	27/12831	0.000557763	0.0167329	0.0156031	BID/PPP1R13B/MAPK8/YWHAH/YWHAQ/YWHAB/YWHAG	7	BP
156	GO:0051693	actin filament capping	7/719	27/12831	0.000557763	0.0167329	0.0156031	SPTB/ADD2/KIAA1211/SPTBN1/DMTN/SPTBN2/SPTAN1	7	BP
157	GO:0099518	vesicle cytoskeletal trafficking	9/719	44/12831	0.000625267	0.018617	0.01736	PAFAH1B1/PRKCZ/MAP2/KIF3A/FNBP1L/SYBU/KIF5A/DYNC1I1/TRIM46	9	BP
158	GO:0010769	regulation of cell morphogenesis involved in differentiation	27/719	246/12831	0.000635192	0.0187155	0.0174519	ARHGAP33/PAFAH1B1/CDKL5/RUFY3/CAMK2B/PAK3/MAP2/NRCAM/DPYSL2/YWHAH/OLFM1/TUBB2B/NTRK3/PTPRO/LRP8/DMTN/ARHGAP35/KALRN/TRIM46/RAC3/BRSK2/CDK5R1/GRIN1/SLITRK1/MAPT/SEMA4D/SRCIN1	27	BP
159	GO:0051963	regulation of synapse assembly	14/719	93/12831	0.00063803	0.0187155	0.0174519	ADGRL1/CBLN1/NECTIN1/ADGRB2/LRFN3/NTRK3/LHFPL4/NLGN2/GAP43/GRIN1/SLITRK1/NRXN1/SEMA4D/LRRTM3	14	BP
160	GO:0046785	microtubule polymerization	11/719	63/12831	0.000673979	0.0196247	0.0182997	NAV3/CAMSAP3/MAP2/STMN2/TUBB4A/CLIP3/CSNK1D/CLASP2/HDGFL3/CDK5R1/MAPT	11	BP
161	GO:0097106	postsynaptic density organization	7/719	28/12831	0.000708144	0.020469	0.019087	DLG3/CBLN1/NRXN2/NTRK3/DLG2/NLGN2/NRXN1	7	BP
162	GO:0007158	neuron cell-cell adhesion	5/719	14/12831	0.000713608	0.0204774	0.0190949	NRXN2/ASTN1/NLGN2/CDK5R1/NRXN1	5	BP
163	GO:2001259	positive regulation of cation channel activity	10/719	54/12831	0.000726758	0.0207048	0.0193068	CACNG3/ACTN2/FGF14/KCNIP2/KCNC1/STAC2/CALM3/KCNC2/CACNB3/NOS1AP	10	BP
164	GO:0043254	regulation of protein complex assembly	35/719	353/12831	0.000734179	0.0207668	0.0193647	BID/CTNNA2/PRKCZ/NAV3/PFN2/SPTB/NCK2/ADD2/CAMSAP3/PAK3/MAP2/STMN2/TUBB4A/CLIP3/RAB3A/STX1A/KIAA1211/WASF1/SPTBN1/THRA/HIP1R/FHOD3/DAB2IP/STXBP1/ATAT1/FCHSD2/MPP7/DMTN/PRKCE/SPTBN2/CDK5R1/CTNNBIP1/MAPT/EVL/SPTAN1	35	BP
165	GO:0071889	14-3-3 protein binding	7/702	29/12907	0.000744765	0.0184404	0.0161183	PRKCZ/RIPOR2/YWHAQ/SRPK2/DAB2IP/ARRB2/PRKCE	7	MF
166	GO:0048488	synaptic vesicle endocytosis	8/719	37/12831	0.000846469	0.0235176	0.0219297	SNCB/SYP/STX1A/DNAJC6/PACSIN1/CALM3/PIP5K1C/KIAA1107	8	BP
167	GO:0140238	presynaptic endocytosis	8/719	37/12831	0.000846469	0.0235176	0.0219297	SNCB/SYP/STX1A/DNAJC6/PACSIN1/CALM3/PIP5K1C/KIAA1107	8	BP
168	GO:0070507	regulation of microtubule cytoskeleton organization	20/719	164/12831	0.000852108	0.0235176	0.0219297	PAFAH1B1/PHLDB1/SPAST/NAV3/CAMSAP3/MAP2/STMN2/TUBB4A/FSD1/CLIP3/ATAT1/KATNB1/TRIM36/TAOK1/CLASP2/HDGFL3/BMERB1/CDK5R1/MAPT/UBXN2B	20	BP
169	GO:0030041	actin filament polymerization	17/719	129/12831	0.000855185	0.0235176	0.0219297	CTNNA2/PFN2/SPTB/NCK2/ADD2/PAK3/KIAA1211/WASF1/SPTBN1/HIP1R/FHOD3/FCHSD2/DMTN/PRKCE/SPTBN2/EVL/SPTAN1	17	BP
170	GO:0050885	neuromuscular process controlling balance	9/719	46/12831	0.00087903	0.0240066	0.0223858	PAFAH1B1/JPH4/RBFOX2/JPH3/RAC3/NLGN2/CAMTA1/ADCY5/NRXN1	9	BP
171	GO:0051204	protein insertion into mitochondrial membrane	7/719	29/12831	0.000888895	0.0241097	0.0224819	BID/PPP1R13B/MAPK8/YWHAH/YWHAQ/YWHAB/YWHAG	7	BP
172	GO:0098918	structural constituent of synapse	5/702	15/12907	0.000892096	0.0212387	0.0185643	DLG3/INA/DLG2/SPTBN2/ERC2	5	MF
173	GO:0032970	regulation of actin filament-based process	30/719	291/12831	0.00092284	0.0248602	0.0231817	CTNNA2/PFN2/SPTB/NCK2/ADD2/PAK3/ACTN2/KIAA1211/WASF1/SPTBN1/CCDC88A/HIP1R/FHOD3/FCHSD2/NTRK3/PAM/CACNA1C/DMTN/ARHGAP35/TAOK1/CLASP2/PRKCE/SPTBN2/ATP2A2/PPM1E/CDK5R1/EVL/SPTAN1/NOS1AP/PDXP	30	BP
174	GO:0002790	peptide secretion	39/719	413/12831	0.000963393	0.0254045	0.0236893	PAFAH1B1/SYT7/PRKCZ/RAPGEF4/CD200/CBLN1/OLFM2/STX1A/TFR2/CPE/GNPTAB/SPTBN1/KLF7/ACVR1C/SOX4/HAVCR2/MAPKBP1/PAM/SYBU/CACNA1C/DMTN/ATP13A2/KALRN/KCNC2/APBB1/ENHO/NLGN2/PRKCE/ADCY5/BRSK2/ARL4D/CADM1/MYO18A/CACNA1E/SCAMP5/AGER/TRIM16/RASL10B/SRCIN1	39	BP
175	GO:0010970	transport along microtubule	18/719	142/12831	0.000968709	0.0254045	0.0236893	PAFAH1B1/SPAST/PRKCZ/CAMSAP3/MAP2/KIF3C/APBA1/WASF1/DYNLRB1/KIF3A/SYBU/DLG2/UCHL1/KIF5A/DYNC1I1/TRIM46/TUB/MAPT	18	BP
176	GO:0099111	microtubule-based transport	18/719	142/12831	0.000968709	0.0254045	0.0236893	PAFAH1B1/SPAST/PRKCZ/CAMSAP3/MAP2/KIF3C/APBA1/WASF1/DYNLRB1/KIF3A/SYBU/DLG2/UCHL1/KIF5A/DYNC1I1/TRIM46/TUB/MAPT	18	BP
177	GO:1990138	neuron projection extension	18/719	142/12831	0.000968709	0.0254045	0.0236893	PAFAH1B1/CDKL5/RUFY3/CYFIP2/PRKCZ/MAP2/RIMS1/NRCAM/DPYSL2/RASAL1/WASF1/BCL11A/OLFM1/DCLK1/NTRK3/TRIM46/CDK5R1/MAPT	18	BP
178	GO:0050806	positive regulation of synaptic transmission	17/719	131/12831	0.00101864	0.0264355	0.0246507	PRKCZ/RIMS1/SLC8A3/CRTC1/STX1A/SLC8A2/SERPINE2/STXBP1/ARRB2/CACNB3/NSG1/NLGN2/PRKCE/KCTD13/GRIN1/NRXN1/AGER	17	BP
179	GO:0097107	postsynaptic density assembly	5/719	15/12831	0.00102137	0.0264355	0.0246507	CBLN1/NRXN2/NTRK3/NLGN2/NRXN1	5	BP
180	GO:0015631	tubulin binding	25/702	235/12907	0.00102206	0.0234318	0.0204811	PAFAH1B1/SPAST/NAV3/REEP1/KIF2A/POLB/CAMSAP3/DCX/MAP2/MAPRE3/DPYSL2/FSD1/CLIP3/CCDC88A/KATNB1/SYBU/TRIM36/JAKMIP1/DPYSL5/DYNC1I1/TAOK1/CLASP2/HDGFL3/CDK5R1/MAPT	25	MF
181	GO:0030534	adult behavior	16/719	120/12831	0.00105805	0.0272071	0.0253701	PAFAH1B1/ADAM22/SEZ6/NRXN2/SLC1A2/UNC79/ARRB2/SCN1A/NR4A2/UCHL1/KALRN/SPTBN2/GRIN1/SLITRK1/NRXN1/SEPTIN5	16	BP
182	GO:0030835	negative regulation of actin filament depolymerization	7/719	30/12831	0.00110412	0.0282086	0.026304	SPTB/ADD2/KIAA1211/SPTBN1/DMTN/SPTBN2/SPTAN1	7	BP
183	GO:0050770	regulation of axonogenesis	18/719	144/12831	0.00114088	0.0289609	0.0270055	PAFAH1B1/CDKL5/RUFY3/MAP2/NRCAM/DPYSL2/OLFM1/TUBB2B/NTRK3/PTPRO/ARHGAP35/TRIM46/BRSK2/CDK5R1/GRIN1/SLITRK1/MAPT/SEMA4D	18	BP
184	GO:0030507	spectrin binding	6/702	23/12907	0.00115252	0.025479	0.0222705	ADD2/CAMSAP3/GNB1/KIF3A/DYNC1I1/DMTN	6	MF
185	GO:0099072	regulation of postsynaptic membrane neurotransmitter receptor levels	9/719	48/12831	0.00121067	0.0305366	0.0284748	AP2B1/PRKCZ/DLG3/EPS15/DLG2/GRIP1/NSG1/CPT1C/CLSTN1	9	BP
186	GO:0047496	vesicle transport along microtubule	8/719	39/12831	0.00122168	0.0306193	0.028552	PAFAH1B1/PRKCZ/MAP2/KIF3A/SYBU/KIF5A/DYNC1I1/TRIM46	8	BP
187	GO:0032956	regulation of actin cytoskeleton organization	27/719	257/12831	0.00123372	0.0307265	0.0286519	CTNNA2/PFN2/SPTB/NCK2/ADD2/PAK3/ACTN2/KIAA1211/WASF1/SPTBN1/CCDC88A/HIP1R/FHOD3/FCHSD2/NTRK3/PAM/DMTN/ARHGAP35/TAOK1/CLASP2/PRKCE/SPTBN2/PPM1E/CDK5R1/EVL/SPTAN1/PDXP	27	BP
188	GO:0006816	calcium ion transport	31/719	310/12831	0.00125864	0.0311514	0.0290481	CACNG3/CAMK2B/CACNB1/GNB5/GNAO1/JPH4/CACNA1I/SLC8A3/FGF14/NCS1/CACNG1/ASIC1/SLC8A2/ARRB2/STAC2/CACNG8/TMC2/GPM6A/CACNA1C/JPH3/CALM3/PRKCB/CACNB3/PRKCE/ATP2A2/GRIN1/CACNB4/PDE2A/CACNA1E/NOS1AP/GRIN2B	31	BP
189	GO:1901385	regulation of voltage-gated calcium channel activity	7/719	31/12831	0.00135819	0.0333846	0.0311306	GNB5/FGF14/STAC2/CALM3/CACNB3/CACNB4/NOS1AP	7	BP
190	GO:0007015	actin filament organization	29/719	285/12831	0.00136573	0.0333846	0.0311306	RUFY3/CTNNA2/PFN2/SPTB/NCK2/ADD2/PAK3/ACTN2/SORBS1/KIAA1211/PHACTR1/WASF1/DPYSL3/SPTBN1/PACSIN1/HIP1R/FHOD3/FCHSD2/DMTN/ARHGAP35/CLASP2/PRKCE/SPTBN2/TCAP/KCTD13/PPM1E/EVL/SPTAN1/PDXP	29	BP
191	GO:0032793	positive regulation of CREB transcription factor activity	5/719	16/12831	0.00141767	0.0344415	0.0321161	CD200/RPS6KA5/CRTC1/LRP8/CAMK1D	5	BP
192	GO:0006897	endocytosis	44/719	494/12831	0.00153855	0.0371503	0.034642	AP2B1/SYT7/CYFIP2/TNK2/ELMO2/SNCB/DGKD/AMPH/EPS15/DPYSL2/SYP/CSK/CLIP3/STX1A/TFR2/RAPGEF1/WASF1/EHBP1/DNAJC6/PACSIN1/MASP1/EPS15L1/HIP1R/LRP3/FCHSD2/FNBP1L/LMBR1L/SH3GL3/ARRB2/ASGR1/LRP8/CALM3/TUB/PRKCE/BCL2L1/ANKRD13D/CAMK1D/PIP5K1C/DNER/KIAA1107/MYO18A/ANKRD13B/SCAMP5/NEURL1B	44	BP
193	GO:0035637	multicellular organismal signaling	19/719	160/12831	0.0015603	0.0374473	0.034919	CACNG3/PAFAH1B1/CACNB1/NRCAM/SLC8A3/ATP1A3/CACNG1/SLC8A2/KCNIP2/KCNK15/FXYD6/NTRK3/CACNG8/SCN1A/CACNA1C/CALM3/CACNB3/ATP2A2/CACNB4	19	BP
194	GO:0048814	regulation of dendrite morphogenesis	12/719	80/12831	0.00157287	0.0375214	0.0349881	ARHGAP33/PAFAH1B1/CDKL5/CAMK2B/PAK3/YWHAH/LRP8/KALRN/CDK5R1/GRIN1/SEMA4D/SRCIN1	12	BP
195	GO:0090079	translation regulator activity, nucleic acid binding	5/702	17/12907	0.0016787	0.0348705	0.0304794	CELF4/CPEB3/PAIP2/CELF1/ZNF540	5	MF
196	GO:0099106	ion channel regulator activity	12/702	83/12907	0.00169001	0.0348705	0.0304794	PRKCZ/KCNAB2/STX7/STX1A/CACNG1/NRXN2/KCNIP2/FXYD6/CACNG8/PRKCB/CACNB3/NRXN1	12	MF
197	GO:0051205	protein insertion into membrane	8/719	41/12831	0.00171865	0.0405111	0.0377759	BID/REEP1/PPP1R13B/MAPK8/YWHAH/YWHAQ/YWHAB/YWHAG	8	BP
198	GO:1901028	regulation of mitochondrial outer membrane permeabilization involved in apoptotic signaling pathway	8/719	41/12831	0.00171865	0.0405111	0.0377759	BID/PPP1R13B/MAPK8/YWHAH/HIP1R/YWHAQ/YWHAB/YWHAG	8	BP
199	GO:0060079	excitatory postsynaptic potential	12/719	81/12831	0.00175456	0.0411128	0.038337	SEZ6/PRKCZ/RIMS1/CELF4/CBLN1/GRIK5/STX1A/ARRB2/CACNB3/NLGN2/GRIN1/NRXN1	12	BP
200	GO:0004674	protein serine/threonine kinase activity	33/702	354/12907	0.00176058	0.0351548	0.0307279	CDKL5/CDK17/TNK2/PRKCZ/SPEG/MARK3/PAK3/RPS6KA5/MAST1/MAPK8/ACVR1C/MAP3K10/DCLK1/TAOK3/SRPK2/CAB39/MINK1/CSNK1D/MAPK4/LMTK3/PRKACB/CAMK4/KALRN/TAOK1/SNRK/PRKCB/PRKCE/BRSK2/PDIK1L/NIM1K/LIMK2/DAPK1/CSNK1E	33	MF
201	GO:0098930	axonal transport	9/719	51/12831	0.0018905	0.0438602	0.0408989	PAFAH1B1/SPAST/MAP2/SYBU/DLG2/UCHL1/KIF5A/TRIM46/MAPT	9	BP
202	GO:0110053	regulation of actin filament organization	22/719	200/12831	0.00189396	0.0438602	0.0408989	CTNNA2/PFN2/SPTB/NCK2/ADD2/PAK3/ACTN2/KIAA1211/WASF1/SPTBN1/HIP1R/FHOD3/FCHSD2/DMTN/ARHGAP35/CLASP2/PRKCE/SPTBN2/PPM1E/EVL/SPTAN1/PDXP	22	BP
203	GO:0030594	neurotransmitter receptor activity	10/702	63/12907	0.00198129	0.0380027	0.0332172	GRIK5/GRIA2/GRIA3/GABBR2/GABRB2/HTR5A/GRIK3/GRIN1/GABBR1/GRIN2B	10	MF
204	GO:0061001	regulation of dendritic spine morphogenesis	8/719	42/12831	0.00202074	0.046524	0.0433828	ARHGAP33/PAFAH1B1/CAMK2B/PAK3/LRP8/KALRN/CDK5R1/SRCIN1	8	BP
205	GO:0005246	calcium channel regulator activity	7/702	34/12907	0.00202599	0.0380027	0.0332172	STX1A/CACNG1/NRXN2/CACNG8/PRKCB/CACNB3/NRXN1	7	MF
206	GO:0099068	postsynapse assembly	6/719	25/12831	0.00214489	0.0490969	0.045782	CBLN1/NRXN2/NTRK3/NLGN2/GAP43/NRXN1	6	BP
207	GO:1902110	positive regulation of mitochondrial membrane permeability involved in apoptotic process	9/719	52/12831	0.00217492	0.0494982	0.0461562	BID/PPP1R13B/MAPK8/ATF2/YWHAH/HIP1R/YWHAQ/YWHAB/YWHAG	9	BP
208	GO:0003785	actin monomer binding	5/702	18/12907	0.00222142	0.0392874	0.0343401	PFN2/PKNOX2/MTSS1/PRKCE/MRTFA	5	MF
209	GO:0030552	cAMP binding	5/702	18/12907	0.00222142	0.0392874	0.0343401	PRKAR2B/PDE4A/RAPGEF4/PDE2A/PRKAR1B	5	MF
210	GO:0048588	developmental cell growth	21/719	190/12831	0.00224099	0.0507103	0.0472865	PAFAH1B1/CDKL5/RUFY3/CYFIP2/PRKCZ/MAP2/RIMS1/NRCAM/DPYSL2/RASAL1/WASF1/BCL11A/OLFM1/DCLK1/NTRK3/PRMT2/TRIM46/CDK5R1/MAPT/SEMA4D/DDX39B	21	BP
211	GO:0090066	regulation of anatomical structure size	35/719	377/12831	0.00229121	0.0515522	0.0480715	PAFAH1B1/CDKL5/RUFY3/CTNNA2/PFN2/SPTB/NCK2/ADD2/PAK3/ACTN2/MAP2/NRCAM/DPYSL2/KIAA1211/WASF1/SPTBN1/OLFM1/HIP1R/FHOD3/FCHSD2/NTRK3/DEPTOR/DMTN/ATP13A2/ARHGAP35/TRIM46/PRKCE/AQP4/SPTBN2/CDK5R1/MAPT/SEMA4D/EVL/SPTAN1/PDXP	35	BP
212	GO:0051495	positive regulation of cytoskeleton organization	20/719	178/12831	0.0023239	0.0519923	0.0484819	SPAST/CTNNA2/NAV3/PFN2/NCK2/ACTN2/STMN2/KIAA1211/WASF1/HIP1R/FCHSD2/NTRK3/KATNB1/PRKCE/PPM1E/CDK5R1/MAPT/EVL/UBXN2B/PDXP	20	BP
213	GO:0032252	secretory granule localization	4/719	11/12831	0.00235013	0.0522784	0.0487487	MAP2/SYBU/KIF5A/TRIM46	4	BP
214	GO:0046580	negative regulation of Ras protein signal transduction	8/719	43/12831	0.00236309	0.0522784	0.0487487	RAPGEF1/RASAL1/RIPOR2/DAB2IP/RASA2/ARHGAP35/KCTD13/STMN3	8	BP
215	GO:0032886	regulation of microtubule-based process	21/719	191/12831	0.0023892	0.0525623	0.0490135	PAFAH1B1/PHLDB1/SPAST/NAV3/CAMSAP3/MAP2/STMN2/TUBB4A/FSD1/CLIP3/ATAT1/KATNB1/TRIM36/TAOK1/TRIM46/CLASP2/HDGFL3/BMERB1/CDK5R1/MAPT/UBXN2B	21	BP
216	GO:0021700	developmental maturation	22/719	205/12831	0.00258464	0.0565479	0.0527299	CAMK2B/SEZ6/ADGRL1/NRCAM/SYP/PPP2R1A/RAB3A/NEURL1/SEPTIN4/IGSF21/BCL11A/KCNIP2/DAB2IP/STXBP1/SYBU/NR4A2/RAC3/CLSTN1/CDK5R1/GRIN1/NRXN1/SEMA4D	22	BP
217	GO:0030516	regulation of axon extension	11/719	74/12831	0.00261739	0.0569498	0.0531047	PAFAH1B1/CDKL5/RUFY3/MAP2/NRCAM/DPYSL2/OLFM1/NTRK3/TRIM46/CDK5R1/MAPT	11	BP
218	GO:0001540	amyloid-beta binding	9/702	55/12907	0.00264991	0.0455637	0.0398261	ATP1A3/DLGAP3/GRIA2/GRIA3/APBB1/CLSTN1/GRIN1/AGER/GRIN2B	9	MF
219	GO:0022604	regulation of cell morphogenesis	36/719	395/12831	0.00272744	0.0590201	0.0550352	ARHGAP33/PAFAH1B1/CDKL5/RUFY3/CAMK2B/PAK3/MAP2/RIMS1/NRCAM/DPYSL2/RASAL1/BCL11A/SEPTIN7/YWHAH/OLFM1/AGO4/TUBB2B/FGD4/NTRK3/STRIP1/PTPRO/GRIP1/LRP8/DMTN/ARHGAP35/KALRN/TRIM46/RAC3/BRSK2/ZNF135/CDK5R1/GRIN1/SLITRK1/MAPT/SEMA4D/SRCIN1	36	BP
220	GO:0019887	protein kinase regulator activity	15/702	123/12907	0.00273736	0.0457953	0.0400285	PRKAR2B/MADD/CDKN2D/SH3BP5/TAOK3/CAB39/CALM3/TAOK1/CAMK2N1/GRM5/YWHAG/PKIA/CDK5R1/NRG3/PRKAR1B	15	MF
221	GO:1902686	mitochondrial outer membrane permeabilization involved in programmed cell death	9/719	54/12831	0.00284551	0.0612403	0.0571055	BID/PPP1R13B/MAPK8/ATF2/YWHAH/HIP1R/YWHAQ/YWHAB/YWHAG	9	BP
222	GO:0017124	SH3 domain binding	14/702	112/12907	0.00297407	0.0484461	0.0423455	ELMO2/PAK3/EPS15/GRIK5/RAPGEF1/DPYSL3/LANCL1/DNAJC6/HIP1R/SH3BP5/DTX1/DAB2IP/MAPT/EVL	14	MF
223	GO:0031113	regulation of microtubule polymerization	8/719	45/12831	0.00318298	0.0674027	0.0628518	NAV3/CAMSAP3/MAP2/STMN2/TUBB4A/CLIP3/CDK5R1/MAPT	8	BP
224	GO:0032386	regulation of intracellular transport	33/719	357/12831	0.0032274	0.0674027	0.0628518	SYN1/RUFY3/GAB2/APBA2/REEP1/PFN2/STXBP2/ACTN2/MAP2/RIMS4/SYP/RAB3A/GRIK5/STX1A/NCS1/APBA1/GIT1/TXN/STXBP1/CABP1/DMTN/ATP13A2/CALM3/TRIM46/PRKCB/CACNB3/PKIG/PKIA/ATP2A2/BRSK2/CDK5R1/SEPTIN5/TCAF1	33	BP
225	GO:0060997	dendritic spine morphogenesis	9/719	55/12831	0.00323701	0.0674027	0.0628518	ARHGAP33/PAFAH1B1/CAMK2B/PAK3/LRP8/KALRN/CTNND2/CDK5R1/SRCIN1	9	BP
226	GO:0061387	regulation of extent of cell growth	12/719	87/12831	0.00324144	0.0674027	0.0628518	PAFAH1B1/CDKL5/RUFY3/MAP2/NRCAM/DPYSL2/OLFM1/NTRK3/TRIM46/CDK5R1/MAPT/SEMA4D	12	BP
227	GO:1903539	protein localization to postsynaptic membrane	6/719	27/12831	0.0032583	0.0674027	0.0628518	PRKCZ/DLG2/GRIP1/NSG1/CLSTN1/GRIN1	6	BP
228	GO:0034643	establishment of mitochondrion localization, microtubule-mediated	5/719	19/12831	0.00328077	0.0674027	0.0628518	SPAST/WASF1/SYBU/UCHL1/MAPT	5	BP
229	GO:0047497	mitochondrion transport along microtubule	5/719	19/12831	0.00328077	0.0674027	0.0628518	SPAST/WASF1/SYBU/UCHL1/MAPT	5	BP
230	GO:1903169	regulation of calcium ion transmembrane transport	14/719	110/12831	0.00329168	0.0674027	0.0628518	CACNB1/GNB5/JPH4/FGF14/CACNG1/STAC2/TMC2/CACNA1C/JPH3/CALM3/CACNB3/PRKCE/CACNB4/NOS1AP	14	BP
231	GO:0016082	synaptic vesicle priming	4/719	12/12831	0.00337013	0.0674027	0.0628518	RAB3A/STX1A/STXBP1/ERC2	4	BP
232	GO:0031115	negative regulation of microtubule polymerization	4/719	12/12831	0.00337013	0.0674027	0.0628518	MAP2/STMN2/TUBB4A/CLIP3	4	BP
233	GO:0099150	regulation of postsynaptic specialization assembly	4/719	12/12831	0.00337013	0.0674027	0.0628518	CBLN1/NTRK3/GAP43/NRXN1	4	BP
234	GO:0150052	regulation of postsynapse assembly	4/719	12/12831	0.00337013	0.0674027	0.0628518	CBLN1/NTRK3/GAP43/NRXN1	4	BP
235	GO:1903818	positive regulation of voltage-gated potassium channel activity	4/719	12/12831	0.00337013	0.0674027	0.0628518	KCNIP2/KCNC1/KCNC2/NOS1AP	4	BP
236	GO:1904862	inhibitory synapse assembly	4/719	12/12831	0.00337013	0.0674027	0.0628518	GABRB2/LHFPL4/NLGN2/SEMA4D	4	BP
237	GO:0070997	neuron death	29/719	303/12831	0.00340204	0.0676989	0.063128	AP2B1/BID/POLB/SNCB/PAK3/PPP1R13B/CD200/DNAJC5/GRIK5/TRIM2/LANCL1/ATF2/SRPK2/AGAP2/SCN2A/STXBP1/ARRB2/GABRB2/DPYSL4/NR4A2/SLC25A27/ATP13A2/BCL2L1/CDK5R1/GRIN1/MAPT/SIAH1/ADARB1/GRIN2B	29	BP
238	GO:0046902	regulation of mitochondrial membrane permeability	10/719	66/12831	0.0035012	0.0693237	0.0646431	BID/PPP1R13B/MAPK8/ATF2/YWHAH/HIP1R/YWHAQ/YWHAB/YWHAG/BCL2L1	10	BP
239	GO:0061337	cardiac conduction	15/719	123/12831	0.00362522	0.0712352	0.0664256	CACNG3/CACNB1/SLC8A3/ATP1A3/CACNG1/SLC8A2/KCNIP2/KCNK15/FXYD6/CACNG8/CACNA1C/CALM3/CACNB3/ATP2A2/CACNB4	15	BP
240	GO:0009306	protein secretion	35/719	388/12831	0.00366221	0.0712352	0.0664256	PAFAH1B1/SYT7/PRKCZ/RAPGEF4/CD200/CBLN1/OLFM2/STX1A/GNPTAB/SPTBN1/KLF7/ACVR1C/SOX4/HAVCR2/MAPKBP1/PAM/SYBU/CACNA1C/DMTN/ATP13A2/KCNC2/APBB1/ENHO/NLGN2/PRKCE/ADCY5/BRSK2/ARL4D/CADM1/MYO18A/CACNA1E/SCAMP5/AGER/TRIM16/SRCIN1	35	BP
241	GO:0035794	positive regulation of mitochondrial membrane permeability	9/719	56/12831	0.00366969	0.0712352	0.0664256	BID/PPP1R13B/MAPK8/ATF2/YWHAH/HIP1R/YWHAQ/YWHAB/YWHAG	9	BP
242	GO:1902108	regulation of mitochondrial membrane permeability involved in apoptotic process	9/719	56/12831	0.00366969	0.0712352	0.0664256	BID/PPP1R13B/MAPK8/ATF2/YWHAH/HIP1R/YWHAQ/YWHAB/YWHAG	9	BP
243	GO:0005543	phospholipid binding	29/702	314/12907	0.00371842	0.0590181	0.0515862	ARHGAP33/SYT7/OSBPL5/GRAMD1B/GAB2/PSD/PFN2/ACTN2/AMPH/MAP1LC3A/RASAL1/SPTBN1/CCDC88A/PACSIN1/HIP1R/GPR12/DAB2IP/FCHSD2/SYT16/PSD2/RASA2/AGAP1/ATP13A2/ARHGAP35/AMER2/SNX32/SPTBN2/MAPT/PLA2G4B	29	MF
244	GO:0007612	learning	16/719	136/12831	0.00388852	0.0749676	0.069906	PRKAR2B/JPH4/SLC8A3/PAK5/NRXN2/ASIC1/SLC8A2/SLC12A5/ATP8A1/JPH3/KALRN/GRM5/GRIN1/DEAF1/NRXN1/TAFA2	16	BP
245	GO:0032411	positive regulation of transporter activity	12/719	89/12831	0.00391876	0.0749676	0.069906	CACNG3/ACTN2/FGF14/KCNIP2/SYNGR3/KCNC1/STAC2/CALM3/KCNC2/CACNB3/TCAF1/NOS1AP	12	BP
246	GO:0099565	chemical synaptic transmission, postsynaptic	12/719	89/12831	0.00391876	0.0749676	0.069906	SEZ6/PRKCZ/RIMS1/CELF4/CBLN1/GRIK5/STX1A/ARRB2/CACNB3/NLGN2/GRIN1/NRXN1	12	BP
247	GO:0045936	negative regulation of phosphate metabolic process	41/719	476/12831	0.0039981	0.0761176	0.0709783	PRKAR2B/PAFAH1B1/ZMYND11/PRKCZ/NCK2/CAMSAP3/DLG3/CSK/PPP2R1A/RAPGEF1/CSRNP2/PHACTR1/DUSP4/CDKN2D/CBFA2T3/TAOK3/DAB2IP/NTRK3/ARRB2/LMTK3/DLG2/PTPRR/UCHL1/DEPTOR/DMTN/CALM3/CAMK2N1/TERF2IP/YWHAB/GFRA2/YWHAG/PKIA/PPP1R14B/PPM1E/CSRNP3/MAPT/SEMA4D/PRKAR1B/PTPRT/ADARB1/SRCIN1	41	BP
248	GO:0016247	channel regulator activity	13/702	104/12907	0.0041284	0.063116	0.0551681	PRKCZ/KCNAB2/STX7/STX1A/CACNG1/NRXN2/KCNIP2/YWHAH/FXYD6/CACNG8/PRKCB/CACNB3/NRXN1	13	MF
249	GO:0015800	acidic amino acid transport	9/719	57/12831	0.00414643	0.0769061	0.0717136	TSPOAP1/RIMS1/SLC1A6/RAB3A/STX1A/APBA1/SLC1A2/STXBP1/PPFIA2	9	BP
250	GO:0048857	neural nucleus development	9/719	57/12831	0.00414643	0.0769061	0.0717136	SYNGR3/YWHAH/KCNC1/YWHAQ/INA/CALM3/KCNC2/CDK5R1/BASP1	9	BP
251	GO:1905710	positive regulation of membrane permeability	9/719	57/12831	0.00414643	0.0769061	0.0717136	BID/PPP1R13B/MAPK8/ATF2/YWHAH/HIP1R/YWHAQ/YWHAB/YWHAG	9	BP
252	GO:0010563	negative regulation of phosphorus metabolic process	41/719	477/12831	0.00414687	0.0769061	0.0717136	PRKAR2B/PAFAH1B1/ZMYND11/PRKCZ/NCK2/CAMSAP3/DLG3/CSK/PPP2R1A/RAPGEF1/CSRNP2/PHACTR1/DUSP4/CDKN2D/CBFA2T3/TAOK3/DAB2IP/NTRK3/ARRB2/LMTK3/DLG2/PTPRR/UCHL1/DEPTOR/DMTN/CALM3/CAMK2N1/TERF2IP/YWHAB/GFRA2/YWHAG/PKIA/PPP1R14B/PPM1E/CSRNP3/MAPT/SEMA4D/PRKAR1B/PTPRT/ADARB1/SRCIN1	41	BP
253	GO:0002791	regulation of peptide secretion	31/719	335/12831	0.00416598	0.0769061	0.0717136	SYT7/PRKCZ/RAPGEF4/CD200/STX1A/TFR2/SPTBN1/KLF7/ACVR1C/SOX4/HAVCR2/MAPKBP1/PAM/SYBU/CACNA1C/ATP13A2/KALRN/KCNC2/APBB1/NLGN2/PRKCE/ADCY5/BRSK2/CADM1/MYO18A/CACNA1E/SCAMP5/AGER/TRIM16/RASL10B/SRCIN1	31	BP
254	GO:0061003	positive regulation of dendritic spine morphogenesis	5/719	20/12831	0.00417546	0.0769061	0.0717136	PAFAH1B1/CAMK2B/PAK3/LRP8/KALRN	5	BP
255	GO:1901018	positive regulation of potassium ion transmembrane transporter activity	5/719	20/12831	0.00417546	0.0769061	0.0717136	ACTN2/KCNIP2/KCNC1/KCNC2/NOS1AP	5	BP
256	GO:0034236	protein kinase A catalytic subunit binding	4/702	13/12907	0.00418054	0.063116	0.0551681	PRKAR2B/CSK/PKIA/PRKAR1B	4	MF
257	GO:1902905	positive regulation of supramolecular fiber organization	18/719	162/12831	0.00422948	0.0775405	0.0723051	SPAST/CTNNA2/NAV3/PFN2/NCK2/ACTN2/STMN2/KIAA1211/WASF1/HIP1R/FCHSD2/KATNB1/PRKCE/PPM1E/CDK5R1/MAPT/EVL/PDXP	18	BP
258	GO:0046578	regulation of Ras protein signal transduction	21/719	201/12831	0.00438312	0.0799869	0.0745864	PSD/RAPGEF1/CYTH1/MADD/RASAL1/RIPOR2/ARHGEF9/MMD2/RALGPS1/DAB2IP/FGD4/PSD2/RASA2/ARHGAP35/KALRN/SH2B2/KCTD13/ARHGEF12/STMN3/RASGEF1A/ADGRG1	21	BP
259	GO:0022824	transmitter-gated ion channel activity	7/702	39/12907	0.00457688	0.0658859	0.0575892	GRIK5/GRIA2/GRIA3/GABRB2/GRIK3/GRIN1/GRIN2B	7	MF
260	GO:0022835	transmitter-gated channel activity	7/702	39/12907	0.00457688	0.0658859	0.0575892	GRIK5/GRIA2/GRIA3/GABRB2/GRIK3/GRIN1/GRIN2B	7	MF
261	GO:0010959	regulation of metal ion transport	27/719	282/12831	0.00459209	0.0834159	0.0777839	CNTN1/CAMK2B/CACNB1/KCNAB2/GNB5/ACTN2/GNAO1/JPH4/FGF14/CACNG1/KCNIP2/YWHAH/KCNC1/SERPINE2/CAB39/ARRB2/STAC2/TMC2/CACNA1C/JPH3/CALM3/KCNC2/CACNB3/PRKCE/GRIN1/CACNB4/NOS1AP	27	BP
262	GO:0099054	presynapse assembly	7/719	38/12831	0.00463755	0.083777	0.0781206	CBLN1/LRFN3/NTRK3/NLGN2/SLITRK1/NRXN1/LRRTM3	7	BP
263	GO:0060134	prepulse inhibition	4/719	13/12831	0.00465428	0.083777	0.0781206	CTNNA2/FABP7/GRIN1/NRXN1	4	BP
264	GO:0001910	regulation of leukocyte mediated cytotoxicity	6/719	29/12831	0.00475334	0.084409	0.0787099	STX7/HAVCR2/ARRB2/FAM49B/CADM1/AGER	6	BP
265	GO:0021799	cerebral cortex radially oriented cell migration	6/719	29/12831	0.00475334	0.084409	0.0787099	PAFAH1B1/DAB2IP/BMERB1/FBXO45/CDK5R1/ADGRG1	6	BP
266	GO:0043243	positive regulation of protein complex disassembly	6/719	29/12831	0.00475334	0.084409	0.0787099	SPAST/ACTN2/STMN2/KIAA1211/KATNB1/PDXP	6	BP
267	GO:0045921	positive regulation of exocytosis	10/719	69/12831	0.00485495	0.0858287	0.0800337	SYT7/GAB2/RAB3A/STX1A/NCS1/STXBP1/RAB15/ATP13A2/CLASP2/SCAMP5	10	BP
268	GO:0008289	lipid binding	41/702	497/12907	0.00504984	0.071042	0.0620961	ARHGAP33/SYT7/OSBPL5/GRAMD1B/GAB2/PSD/LPAR2/PFN2/DGKD/ACTN2/AMPH/GRAMD1A/MAP1LC3A/SYP/CLIP3/ATP1A3/CYTH1/RASAL1/SPTBN1/CCDC88A/PACSIN1/HIP1R/GPR12/DAB2IP/FCHSD2/FNBP1L/SYT16/SH3GL3/PSD2/PMP2/RASA2/AGAP1/ATP13A2/ARHGAP35/FABP7/AMER2/SNX32/SPTBN2/PDIA2/MAPT/PLA2G4B	41	MF
269	GO:0035640	exploration behavior	5/719	21/12831	0.00523148	0.0918854	0.0856815	BRINP1/SLC4A10/JPH3/NLGN2/PRKCE	5	BP
270	GO:0051965	positive regulation of synapse assembly	9/719	59/12831	0.00524396	0.0918854	0.0856815	ADGRL1/CBLN1/ADGRB2/NTRK3/NLGN2/SLITRK1/NRXN1/SEMA4D/LRRTM3	9	BP
271	GO:0019894	kinesin binding	7/702	40/12907	0.00529319	0.0714972	0.062494	KCNC1/SYBU/JAKMIP1/KIF5A/LRP8/ATCAY/CLSTN1	7	MF
272	GO:0015077	monovalent inorganic cation transmembrane transporter activity	20/702	197/12907	0.0053132	0.0714972	0.062494	KCNAB2/KCNQ2/SLC8A3/SLC1A6/ATP1A3/GRIK5/SLC1A2/ASIC1/SLC8A2/KCNIP2/SLC12A5/KCNC1/SLC6A6/SCN2A/SCN1A/SLC4A10/KCNF1/GRIK3/KCNC2/SCN8A	20	MF
273	GO:0051058	negative regulation of small GTPase mediated signal transduction	8/719	49/12831	0.00547069	0.0954358	0.0889922	RAPGEF1/RASAL1/RIPOR2/DAB2IP/RASA2/ARHGAP35/KCTD13/STMN3	8	BP
274	GO:0030695	GTPase regulator activity	22/702	225/12907	0.00557958	0.0718286	0.0627836	TNK2/GNB5/RIMS1/GMIP/RGS17/GIT1/RUNDC3A/RASAL1/TBC1D30/AGAP3/AGAP2/RGS8/DAB2IP/GARNL3/RASA2/AGAP1/ARHGAP35/GPSM1/RGS7/ARHGEF12/ARHGDIG/ARHGAP23	22	MF
275	GO:0031112	positive regulation of microtubule polymerization or depolymerization	6/719	30/12831	0.00566564	0.0979735	0.0913586	SPAST/NAV3/STMN2/KATNB1/CDK5R1/MAPT	6	BP
276	GO:0050982	detection of mechanical stimulus	6/719	30/12831	0.00566564	0.0979735	0.0913586	WHRN/SERPINE2/SCN1A/TMC2/CACNB3/TCAP	6	BP
277	GO:0016628	oxidoreductase activity, acting on the CH-CH group of donors, NAD or NADP as acceptor	5/702	22/12907	0.00570001	0.0718286	0.0627836	SRD5A1/AKR1C2/ZADH2/AKR1C1/DECR2	5	MF
278	GO:0030371	translation repressor activity	5/702	22/12907	0.00570001	0.0718286	0.0627836	CELF4/CPEB3/PAIP2/CELF1/ZNF540	5	MF
279	GO:0060047	heart contraction	22/719	219/12831	0.005733	0.0987072	0.0920428	CACNG3/CELF2/CACNB1/GNAO1/SLC8A3/ATP1A3/CACNG1/HBEGF/SLC8A2/KCNIP2/KCNK15/THRA/FXYD6/CACNG8/SCN1A/CACNA1C/CALM3/CACNB3/TCAP/ATP2A2/CACNB4/NOS1AP	22	BP
280	GO:0005272	sodium channel activity	6/702	31/12907	0.00580355	0.0718286	0.0627836	GRIK5/ASIC1/SCN2A/SCN1A/GRIK3/SCN8A	6	MF
281	GO:0032414	positive regulation of ion transmembrane transporter activity	11/719	82/12831	0.00585414	0.099924	0.0931774	CACNG3/ACTN2/FGF14/KCNIP2/KCNC1/STAC2/CALM3/KCNC2/CACNB3/TCAF1/NOS1AP	11	BP
282	GO:0106027	neuron projection organization	11/719	82/12831	0.00585414	0.099924	0.0931774	ARHGAP33/PAFAH1B1/CAMK2B/PAK3/ATP1A3/LRP8/KALRN/CTNND2/CDK5R1/GRIN2B/SRCIN1	11	BP
283	GO:0035064	methylated histone binding	9/702	62/12907	0.00603407	0.0718286	0.0627836	ZMYND11/KDM4A/ATRX/KAT8/SPIN1/CHD5/PYGO1/L3MBTL1/PHF2	9	MF
284	GO:0140034	methylation-dependent protein binding	9/702	62/12907	0.00603407	0.0718286	0.0627836	ZMYND11/KDM4A/ATRX/KAT8/SPIN1/CHD5/PYGO1/L3MBTL1/PHF2	9	MF
285	GO:0070838	divalent metal ion transport	31/719	344/12831	0.00611462	0.103234	0.0962641	CACNG3/CAMK2B/CACNB1/GNB5/GNAO1/JPH4/CACNA1I/SLC8A3/FGF14/NCS1/CACNG1/ASIC1/SLC8A2/ARRB2/STAC2/CACNG8/TMC2/GPM6A/CACNA1C/JPH3/CALM3/PRKCB/CACNB3/PRKCE/ATP2A2/GRIN1/CACNB4/PDE2A/CACNA1E/NOS1AP/GRIN2B	31	BP
286	GO:0097345	mitochondrial outer membrane permeabilization	8/719	50/12831	0.00620099	0.103234	0.0962641	BID/PPP1R13B/MAPK8/YWHAH/HIP1R/YWHAQ/YWHAB/YWHAG	8	BP
287	GO:0014075	response to amine	7/719	40/12831	0.0062187	0.103234	0.0962641	RGS17/ASIC1/KCNC1/NR4A2/CALM3/KCNC2/GRIN1	7	BP
288	GO:1903307	positive regulation of regulated secretory pathway	7/719	40/12831	0.0062187	0.103234	0.0962641	SYT7/GAB2/RAB3A/STX1A/STXBP1/RAB15/SCAMP5	7	BP
289	GO:0034315	regulation of Arp2/3 complex-mediated actin nucleation	4/719	14/12831	0.00623055	0.103234	0.0962641	CTNNA2/WASF1/HIP1R/FCHSD2	4	BP
290	GO:0071379	cellular response to prostaglandin stimulus	4/719	14/12831	0.00623055	0.103234	0.0962641	GNB1/AKR1C2/PRKCE/GNG2	4	BP
291	GO:1901841	regulation of high voltage-gated calcium channel activity	4/719	14/12831	0.00623055	0.103234	0.0962641	FGF14/CALM3/CACNB3/NOS1AP	4	BP
292	GO:0060589	nucleoside-triphosphatase regulator activity	24/702	255/12907	0.00626896	0.0732168	0.063997	TNK2/GNB5/RIMS1/GMIP/RGS17/RAB3A/GIT1/RUNDC3A/RASAL1/TBC1D30/AGAP3/AGAP2/RGS8/DAB2IP/GARNL3/RASA2/AGAP1/ARHGAP35/GPSM1/BRSK2/RGS7/ARHGEF12/ARHGDIG/ARHGAP23	24	MF
293	GO:0044089	positive regulation of cellular component biogenesis	38/719	445/12831	0.00628822	0.103756	0.0967503	BID/PHLDB1/CTNNA2/NAV3/PFN2/NCK2/ADGRL1/CBLN1/HAS3/NEURL1/KIAA1211/RIPOR2/WASF1/DPYSL3/CCDC88A/ADGRB2/SEPTIN7/HIP1R/ATAT1/FCHSD2/FNBP1L/NTRK3/MPP7/GPM6A/ATP13A2/ARHGAP35/CLASP2/NLGN2/PRKCE/PPM1E/CDK5R1/SLITRK1/NRXN1/MAPT/SEMA4D/EVL/LRRTM3/PIP4K2B	38	BP
294	GO:0009581	detection of external stimulus	11/719	83/12831	0.00641702	0.104468	0.0974143	GNB1/WHRN/MMP24/ATP8A2/SERPINE2/ARRB2/SCN1A/TMC2/NMT2/CACNB3/TCAP	11	BP
295	GO:0021801	cerebral cortex radial glia guided migration	5/719	22/12831	0.00646328	0.104468	0.0974143	PAFAH1B1/DAB2IP/BMERB1/CDK5R1/ADGRG1	5	BP
296	GO:0022030	telencephalon glial cell migration	5/719	22/12831	0.00646328	0.104468	0.0974143	PAFAH1B1/DAB2IP/BMERB1/CDK5R1/ADGRG1	5	BP
297	GO:0051654	establishment of mitochondrion localization	5/719	22/12831	0.00646328	0.104468	0.0974143	SPAST/WASF1/SYBU/UCHL1/MAPT	5	BP
298	GO:1904861	excitatory synapse assembly	5/719	22/12831	0.00646328	0.104468	0.0974143	CBLN1/NRXN2/NTRK3/NLGN2/NRXN1	5	BP
299	GO:1903827	regulation of cellular protein localization	39/719	461/12831	0.006618	0.106425	0.0992392	AP2B1/BID/RUFY3/PRKCZ/KCNAB2/ACTN2/MAP2/STX7/PPP1R13B/SORBS1/CSK/CLIP3/MAPK8/RIPOR2/SPTBN1/CCDC88A/YWHAH/DCLK1/YWHAQ/STX6/TXN/STAC2/CABP1/DMTN/ATP13A2/TRIM46/YWHAB/CACNB3/PKIG/YWHAG/PKIA/PRKCE/BCL2L1/BRSK2/CDK5R1/MAPT/TCAF1/CSNK1E/UBXN2B	39	BP
300	GO:0072511	divalent inorganic cation transport	31/719	346/12831	0.00663811	0.106425	0.0992392	CACNG3/CAMK2B/CACNB1/GNB5/GNAO1/JPH4/CACNA1I/SLC8A3/FGF14/NCS1/CACNG1/ASIC1/SLC8A2/ARRB2/STAC2/CACNG8/TMC2/GPM6A/CACNA1C/JPH3/CALM3/PRKCB/CACNB3/PRKCE/ATP2A2/GRIN1/CACNB4/PDE2A/CACNA1E/NOS1AP/GRIN2B	31	BP
301	GO:0004672	protein kinase activity	39/702	476/12907	0.00687764	0.0788382	0.0689105	PDK2/CDKL5/CDK17/TNK2/PRKCZ/SPEG/MARK3/PAK3/RPS6KA5/CSK/MAST1/MAPK8/ACVR1C/MAP3K10/DCLK1/TAOK3/SRPK2/CAB39/MMD2/CDKL2/NTRK3/MINK1/CSNK1D/MAPK4/LMTK3/PRKACB/CAMK4/KALRN/TAOK1/SNRK/PRKCB/PRKCE/BRSK2/PDIK1L/CDK5R1/NIM1K/LIMK2/DAPK1/CSNK1E	39	MF
302	GO:0010639	negative regulation of organelle organization	29/719	319/12831	0.00697435	0.111365	0.103846	CTNNA2/NAV3/PFN2/SPTB/ADD2/MAP2/ATRX/STMN2/TUBB4A/CLIP3/KIAA1211/TBC1D30/SPTBN1/HIP1R/FHOD3/KATNB1/ARRB2/DMTN/CTBP1/TAOK1/CLASP2/HDGFL3/BMERB1/TERF2IP/BCL2L1/SPTBN2/MAPT/SPTAN1/PHF2	29	BP
303	GO:0001909	leukocyte mediated cytotoxicity	8/719	51/12831	0.00700295	0.111372	0.103853	STXBP2/STX7/HAVCR2/ARRB2/FAM49B/CEBPG/CADM1/AGER	8	BP
304	GO:0051489	regulation of filopodium assembly	7/719	41/12831	0.00714518	0.112729	0.105118	NEURL1/RIPOR2/DPYSL3/FNBP1L/GPM6A/DMTN/GAP43	7	BP
305	GO:0099172	presynapse organization	7/719	41/12831	0.00714518	0.112729	0.105118	CBLN1/LRFN3/NTRK3/NLGN2/SLITRK1/NRXN1/LRRTM3	7	BP
306	GO:0043543	protein acylation	21/719	210/12831	0.0072089	0.113283	0.105634	DPF1/RPS6KA5/KAT8/CLIP3/ATF2/CHD5/SOX4/ATAT1/PPM1B/KANSL2/KAT14/NMT2/CTBP1/TAOK1/MEAF6/APBB1/TERF2IP/MAPT/MSL1/TRIM16/PCGF2	21	BP
307	GO:0043624	cellular protein complex disassembly	19/719	184/12831	0.00738573	0.115603	0.107798	SPAST/NAV3/KIF2A/SPTB/ADD2/ACTN2/STMN2/KIAA1211/SPTBN1/DNAJC6/KATNB1/DMTN/TAOK1/CLASP2/HDGFL3/BMERB1/SPTBN2/SPTAN1/PDXP	19	BP
308	GO:0051402	neuron apoptotic process	21/719	211/12831	0.00759856	0.118466	0.110467	BID/POLB/SNCB/PAK3/DNAJC5/GRIK5/TRIM2/LANCL1/ATF2/SRPK2/AGAP2/SCN2A/STXBP1/ARRB2/GABRB2/NR4A2/BCL2L1/CDK5R1/GRIN1/SIAH1/ADARB1	21	BP
309	GO:0008016	regulation of heart contraction	20/719	198/12831	0.00772732	0.120001	0.111899	CACNG3/CELF2/CACNB1/GNAO1/SLC8A3/ATP1A3/CACNG1/HBEGF/SLC8A2/KCNIP2/KCNK15/THRA/FXYD6/CACNG8/CACNA1C/CALM3/CACNB3/ATP2A2/CACNB4/NOS1AP	20	BP
310	GO:0045182	translation regulator activity	7/702	43/12907	0.00794875	0.0889305	0.077732	CELF4/CPEB3/NEURL1/PAIP2/CELF1/JAKMIP1/ZNF540	7	MF
311	GO:0090559	regulation of membrane permeability	10/719	74/12831	0.00798868	0.123094	0.114783	BID/PPP1R13B/MAPK8/ATF2/YWHAH/HIP1R/YWHAQ/YWHAB/YWHAG/BCL2L1	10	BP
312	GO:0097061	dendritic spine organization	10/719	74/12831	0.00798868	0.123094	0.114783	ARHGAP33/PAFAH1B1/CAMK2B/PAK3/LRP8/KALRN/CTNND2/CDK5R1/GRIN2B/SRCIN1	10	BP
313	GO:0019207	kinase regulator activity	15/702	138/12907	0.00804541	0.0889305	0.077732	PRKAR2B/MADD/CDKN2D/SH3BP5/TAOK3/CAB39/CALM3/TAOK1/CAMK2N1/GRM5/YWHAG/PKIA/CDK5R1/NRG3/PRKAR1B	15	MF
314	GO:0034199	activation of protein kinase A activity	4/719	15/12831	0.0081248	0.124225	0.115837	PRKAR2B/PRKACB/ADCY5/PRKAR1B	4	BP
315	GO:2000369	regulation of clathrin-dependent endocytosis	4/719	15/12831	0.0081248	0.124225	0.115837	TNK2/DNAJC6/HIP1R/SH3GL3	4	BP
316	GO:0048675	axon extension	12/719	98/12831	0.00849756	0.129424	0.120686	PAFAH1B1/CDKL5/RUFY3/MAP2/NRCAM/DPYSL2/OLFM1/DCLK1/NTRK3/TRIM46/CDK5R1/MAPT	12	BP
317	GO:0003015	heart process	22/719	227/12831	0.00864421	0.130702	0.121878	CACNG3/CELF2/CACNB1/GNAO1/SLC8A3/ATP1A3/CACNG1/HBEGF/SLC8A2/KCNIP2/KCNK15/THRA/FXYD6/CACNG8/SCN1A/CACNA1C/CALM3/CACNB3/TCAP/ATP2A2/CACNB4/NOS1AP	22	BP
318	GO:0051056	regulation of small GTPase mediated signal transduction	27/719	296/12831	0.00864748	0.130702	0.121878	ARHGAP33/PSD/GMIP/RAPGEF1/CYTH1/MADD/RASAL1/RIPOR2/ARHGEF9/MMD2/RALGPS1/DAB2IP/GARNL3/FGD4/PSD2/RASA2/ARHGAP35/KALRN/SH2B2/RAC3/KCTD13/ARHGEF12/STMN3/RASGEF1A/ADGRG1/ARHGDIG/ARHGAP23	27	BP
319	GO:0021954	central nervous system neuron development	10/719	75/12831	0.00876911	0.131827	0.122927	PAFAH1B1/MAP2/DCLK1/SLC4A10/NR4A2/ARHGAP35/RAC3/FBXO45/MAPT/ADARB1	10	BP
320	GO:0006473	protein acetylation	18/719	174/12831	0.00880996	0.131827	0.122927	DPF1/RPS6KA5/KAT8/ATF2/CHD5/SOX4/ATAT1/KANSL2/KAT14/CTBP1/TAOK1/MEAF6/APBB1/TERF2IP/MAPT/MSL1/TRIM16/PCGF2	18	BP
321	GO:0090276	regulation of peptide hormone secretion	17/719	161/12831	0.00882178	0.131827	0.122927	SYT7/RAPGEF4/STX1A/TFR2/KLF7/ACVR1C/SOX4/SYBU/CACNA1C/KALRN/KCNC2/NLGN2/PRKCE/ADCY5/BRSK2/CACNA1E/RASL10B	17	BP
322	GO:0006935	chemotaxis	35/719	411/12831	0.00887325	0.132098	0.123179	GAB2/ELMO2/SPTB/CRMP1/NRCAM/DPYSL2/RPS6KA5/NECTIN1/RIPOR2/HBEGF/SPTBN1/KLF7/DOK4/BCL11B/TUBB2B/NTRK3/ARRB2/SHC3/PTPRO/DPYSL4/DPYSL5/ARHGAP35/GFRA2/SPTBN2/CDK5R1/NRXN1/CAMK1D/NRG3/PIP5K1C/EVL/SIAH1/SPTAN1/AGER/TUBB3/MMP28	35	BP
323	GO:0009582	detection of abiotic stimulus	11/719	87/12831	0.00910443	0.135032	0.125915	GNB1/WHRN/MMP24/ATP8A2/SERPINE2/ARRB2/SCN1A/TMC2/NMT2/CACNB3/TCAP	11	BP
324	GO:0006898	receptor-mediated endocytosis	19/719	188/12831	0.00922238	0.136271	0.12707	AP2B1/TNK2/EPS15/TFR2/WASF1/DNAJC6/MASP1/HIP1R/LRP3/FCHSD2/FNBP1L/LMBR1L/SH3GL3/ARRB2/ASGR1/ANKRD13D/PIP5K1C/KIAA1107/ANKRD13B	19	BP
325	GO:0030506	ankyrin binding	4/702	16/12907	0.00934286	0.10146	0.0886838	SPTB/KCNQ2/NRCAM/SPTBN1	4	MF
326	GO:0007157	heterophilic cell-cell adhesion via plasma membrane cell adhesion molecules	5/719	24/12831	0.00950984	0.139234	0.129834	ADGRL1/CBLN1/NECTIN1/CADM3/CADM1	5	BP
327	GO:0021952	central nervous system projection neuron axonogenesis	5/719	24/12831	0.00950984	0.139234	0.129834	PAFAH1B1/DCLK1/NR4A2/FBXO45/ADARB1	5	BP
328	GO:0042330	taxis	35/719	413/12831	0.00952842	0.139234	0.129834	GAB2/ELMO2/SPTB/CRMP1/NRCAM/DPYSL2/RPS6KA5/NECTIN1/RIPOR2/HBEGF/SPTBN1/KLF7/DOK4/BCL11B/TUBB2B/NTRK3/ARRB2/SHC3/PTPRO/DPYSL4/DPYSL5/ARHGAP35/GFRA2/SPTBN2/CDK5R1/NRXN1/CAMK1D/NRG3/PIP5K1C/EVL/SIAH1/SPTAN1/AGER/TUBB3/MMP28	35	BP
329	GO:0006835	dicarboxylic acid transport	10/719	76/12831	0.00960666	0.139349	0.129941	TSPOAP1/RIMS1/SLC1A6/RAB3A/STX1A/APBA1/SLC1A2/SLC26A10/STXBP1/PPFIA2	10	BP
330	GO:0046717	acid secretion	10/719	76/12831	0.00960666	0.139349	0.129941	TSPOAP1/RIMS1/SLC1A6/RAB3A/STX1A/APBA1/SLC1A2/HIP1R/STXBP1/PPFIA2	10	BP
331	GO:0140030	modification-dependent protein binding	14/702	128/12907	0.00972729	0.103814	0.090741	ZMYND11/KDM4A/ATRX/EPS15/KAT8/SPIN1/CHD5/OPTN/AGAP3/PYGO1/ANKRD13D/L3MBTL1/PHF2/ANKRD13B	14	MF
332	GO:0019935	cyclic-nucleotide-mediated signaling	13/719	112/12831	0.00978753	0.141455	0.131904	GUCY1B1/PDE4A/GNB1/RAPGEF4/RASD2/RUNDC3A/PEX5L/HTR5A/CALM3/KCNC2/ADCY5/GNG2/PDE2A	13	BP
333	GO:0050906	detection of stimulus involved in sensory perception	8/719	54/12831	0.009881	0.142286	0.13268	WHRN/MMP24/ATP8A2/SERPINE2/ARRB2/SCN1A/TMC2/CACNB3	8	BP
334	GO:1903828	negative regulation of cellular protein localization	12/719	100/12831	0.00993174	0.142499	0.132878	ACTN2/CSK/RIPOR2/DCLK1/TXN/CABP1/DMTN/PKIG/PKIA/BCL2L1/MAPT/UBXN2B	12	BP
335	GO:0048306	calcium-dependent protein binding	7/702	45/12907	0.0101946	0.106957	0.0934887	SYN1/STMN2/STX1A/MASP1/CABP1/CALM3/RAC3	7	MF
336	GO:0035970	peptidyl-threonine dephosphorylation	4/719	16/12831	0.0103605	0.147581	0.137617	DUSP4/PPM1B/PDP1/PPM1E	4	BP
337	GO:0071377	cellular response to glucagon stimulus	4/719	16/12831	0.0103605	0.147581	0.137617	PRKAR2B/PRKACB/ADCY5/PRKAR1B	4	BP
338	GO:0021955	central nervous system neuron axonogenesis	6/719	34/12831	0.0106157	0.149602	0.139501	PAFAH1B1/DCLK1/NR4A2/ARHGAP35/FBXO45/ADARB1	6	BP
339	GO:0044091	membrane biogenesis	6/719	34/12831	0.0106157	0.149602	0.139501	CLIP3/NRXN2/SERINC1/SPTBN1/NLGN2/NRXN1	6	BP
340	GO:0051932	synaptic transmission, GABAergic	6/719	34/12831	0.0106157	0.149602	0.139501	STXBP1/GABRB2/RAC3/NLGN2/PRKCE/SYN3	6	BP
341	GO:0050708	regulation of protein secretion	28/719	316/12831	0.0110274	0.154853	0.144398	SYT7/PRKCZ/RAPGEF4/CD200/STX1A/SPTBN1/KLF7/ACVR1C/SOX4/HAVCR2/MAPKBP1/PAM/SYBU/CACNA1C/ATP13A2/KCNC2/APBB1/NLGN2/PRKCE/ADCY5/BRSK2/CADM1/MYO18A/CACNA1E/SCAMP5/AGER/TRIM16/SRCIN1	28	BP
342	GO:0048169	regulation of long-term neuronal synaptic plasticity	5/719	25/12831	0.0113511	0.158024	0.147355	CAMK2B/SYP/NEURL1/GRM5/GRIN1	5	BP
343	GO:0050974	detection of mechanical stimulus involved in sensory perception	5/719	25/12831	0.0113511	0.158024	0.147355	WHRN/SERPINE2/SCN1A/TMC2/CACNB3	5	BP
344	GO:0007018	microtubule-based movement	21/719	219/12831	0.011373	0.158024	0.147355	PAFAH1B1/SPAST/PRKCZ/KIF2A/CAMSAP3/MAP2/KIF3C/APBA1/WASF1/DYNLRB1/KLC1/KIF3A/KATNB1/SYBU/DLG2/UCHL1/KIF5A/DYNC1I1/TRIM46/TUB/MAPT	21	BP
345	GO:0005230	extracellular ligand-gated ion channel activity	7/702	46/12907	0.0114761	0.118395	0.103486	GRIK5/GRIA2/GRIA3/GABRB2/GRIK3/GRIN1/GRIN2B	7	MF
346	GO:0097366	response to bronchodilator	7/719	45/12831	0.0118933	0.164677	0.153558	GUCY1B1/RGS17/ASIC1/NR4A2/CALM3/KCNC2/GRIN1	7	BP
347	GO:0030551	cyclic nucleotide binding	5/702	26/12907	0.0119001	0.120757	0.105551	PRKAR2B/PDE4A/RAPGEF4/PDE2A/PRKAR1B	5	MF
348	GO:0008344	adult locomotory behavior	9/719	67/12831	0.0120127	0.165601	0.15442	PAFAH1B1/ADAM22/SEZ6/ARRB2/SCN1A/NR4A2/UCHL1/KALRN/GRIN1	9	BP
349	GO:0001933	negative regulation of protein phosphorylation	30/719	347/12831	0.0120755	0.165601	0.15442	PRKAR2B/PAFAH1B1/ZMYND11/PRKCZ/NCK2/CSK/PPP2R1A/RAPGEF1/DUSP4/CDKN2D/TAOK3/DAB2IP/NTRK3/ARRB2/PTPRR/UCHL1/DEPTOR/DMTN/CALM3/CAMK2N1/TERF2IP/GFRA2/YWHAG/PKIA/PPM1E/SEMA4D/PRKAR1B/PTPRT/ADARB1/SRCIN1	30	BP
350	GO:0050775	positive regulation of dendrite morphogenesis	6/719	35/12831	0.0122207	0.165601	0.15442	PAFAH1B1/CDKL5/CAMK2B/PAK3/LRP8/KALRN	6	BP
351	GO:0097120	receptor localization to synapse	6/719	35/12831	0.0122207	0.165601	0.15442	PRKCZ/STX7/DLG2/GRIP1/NSG1/CLSTN1	6	BP
352	GO:0046847	filopodium assembly	8/719	56/12831	0.0122356	0.165601	0.15442	NEURL1/RIPOR2/DPYSL3/FNBP1L/FGD4/GPM6A/DMTN/GAP43	8	BP
353	GO:0140029	exocytic process	8/719	56/12831	0.0122356	0.165601	0.15442	STXBP2/RAB3A/GRIK5/STX1A/STXBP1/DMTN/SEPTIN5/ERC2	8	BP
354	GO:0007264	small GTPase mediated signal transduction	36/719	435/12831	0.0122528	0.165601	0.15442	ARHGAP33/PSD/TNK2/GNB1/GMIP/RAPGEF4/RAPGEF1/RUNDC3A/RAPGEFL1/CYTH1/MADD/RASAL1/RIPOR2/WASF1/ARHGEF9/YWHAQ/MMD2/RALGPS1/DAB2IP/GARNL3/FGD4/PSD2/SHC3/RASA2/ARHGAP35/KALRN/SH2B2/DIRAS3/RAC3/KCTD13/ARHGEF12/STMN3/RASGEF1A/ADGRG1/ARHGDIG/ARHGAP23	36	BP
355	GO:0032273	positive regulation of protein polymerization	12/719	103/12831	0.0124265	0.167378	0.156077	CTNNA2/NAV3/PFN2/NCK2/KIAA1211/WASF1/HIP1R/FCHSD2/PRKCE/CDK5R1/MAPT/EVL	12	BP
356	GO:2001235	positive regulation of apoptotic signaling pathway	16/719	154/12831	0.0125605	0.168609	0.157225	BID/NCK2/PPP1R13B/PPP2R1A/MAPK8/SEPTIN4/YWHAH/HIP1R/TRAF7/YWHAQ/DAB2IP/YWHAB/YWHAG/BCL2L1/SIAH1/MLLT11	16	BP
357	GO:0004860	protein kinase inhibitor activity	8/702	58/12907	0.0126903	0.126698	0.110744	PRKAR2B/CDKN2D/SH3BP5/TAOK3/CAMK2N1/YWHAG/PKIA/PRKAR1B	8	MF
358	GO:0018105	peptidyl-serine phosphorylation	20/719	208/12831	0.0129296	0.172006	0.160393	PRKCZ/PFN2/NCK2/MARK3/RPS6KA5/MAPK8/MAP3K10/DCLK1/CAB39/TXN/NTRK3/ARRB2/CSNK1D/DMTN/MORC3/TERF2IP/PRKCE/BRSK2/CDK5R1/CSNK1E	20	BP
359	GO:0046823	negative regulation of nucleocytoplasmic transport	4/719	17/12831	0.0129586	0.172006	0.160393	TXN/CABP1/PKIG/PKIA	4	BP
360	GO:2000311	regulation of AMPA receptor activity	4/719	17/12831	0.0129586	0.172006	0.160393	CACNG3/MINK1/CACNG8/NLGN2	4	BP
361	GO:0042326	negative regulation of phosphorylation	32/719	378/12831	0.0129873	0.172006	0.160393	PRKAR2B/PAFAH1B1/ZMYND11/PRKCZ/NCK2/CSK/PPP2R1A/RAPGEF1/DUSP4/CDKN2D/CBFA2T3/TAOK3/DAB2IP/NTRK3/ARRB2/PTPRR/UCHL1/DEPTOR/DMTN/CALM3/CAMK2N1/TERF2IP/GFRA2/YWHAG/PKIA/PPM1E/MAPT/SEMA4D/PRKAR1B/PTPRT/ADARB1/SRCIN1	32	BP
362	GO:0004888	transmembrane signaling receptor activity	35/702	435/12907	0.0131215	0.128924	0.11269	LPAR2/ADGRL1/SLC22A17/GRIK5/NRXN2/LANCL1/GRIA2/ADGRB2/ACVR1C/GRIA3/GPR12/GABBR2/CD72/LMBR1L/SSTR1/NTRK3/XPR1/GABRB2/PTPRO/PTPRR/LRP8/HTR5A/IFNAR2/GRIK3/GRM5/GRIN1/SEMA4D/DNER/PTPRT/AGER/GABBR1/ADGRG1/ACKR1/GPR162/GRIN2B	35	MF
363	GO:0010770	positive regulation of cell morphogenesis involved in differentiation	14/719	129/12831	0.0132271	0.173555	0.161837	PAFAH1B1/CDKL5/RUFY3/CAMK2B/PAK3/TUBB2B/NTRK3/LRP8/DMTN/KALRN/RAC3/SLITRK1/MAPT/SEMA4D	14	BP
364	GO:0030072	peptide hormone secretion	19/719	195/12831	0.0133062	0.173555	0.161837	SYT7/RAPGEF4/STX1A/TFR2/CPE/KLF7/ACVR1C/SOX4/SYBU/CACNA1C/KALRN/KCNC2/ENHO/NLGN2/PRKCE/ADCY5/BRSK2/CACNA1E/RASL10B	19	BP
365	GO:0043954	cellular component maintenance	7/719	46/12831	0.0133696	0.173555	0.161837	CAMSAP3/DLG3/WHRN/DLG2/NLGN2/ERC2/GRIN2B	7	BP
366	GO:0003091	renal water homeostasis	5/719	26/12831	0.0134208	0.173555	0.161837	PRKAR2B/PRKACB/AQP4/ADCY5/PRKAR1B	5	BP
367	GO:0019098	reproductive behavior	5/719	26/12831	0.0134208	0.173555	0.161837	BRINP1/THRA/SERPINE2/KALRN/GRIN1	5	BP
368	GO:1901381	positive regulation of potassium ion transmembrane transport	5/719	26/12831	0.0134208	0.173555	0.161837	ACTN2/KCNIP2/KCNC1/KCNC2/NOS1AP	5	BP
369	GO:1905606	regulation of presynapse assembly	5/719	26/12831	0.0134208	0.173555	0.161837	CBLN1/LRFN3/NTRK3/SLITRK1/NRXN1	5	BP
370	GO:0043087	regulation of GTPase activity	32/719	379/12831	0.0134549	0.173555	0.161837	ARHGAP33/PAFAH1B1/CDKL5/TNK2/GNB5/GNAO1/GMIP/RGS17/RAPGEF1/GIT1/RASAL1/TBC1D30/ELMOD3/AGAP3/AGAP2/RGS8/DAB2IP/GARNL3/FGD4/NTRK3/ARRB2/RASA2/AGAP1/ARHGAP35/KALRN/GPSM1/RGS7/SEMA4D/ARHGEF12/STMN3/ARHGDIG/ARHGAP23	32	BP
371	GO:0035249	synaptic transmission, glutamatergic	8/719	57/12831	0.0135563	0.174295	0.162527	GRIA2/SERPINE2/STXBP1/SHC3/GRIK3/NLGN2/GRIN1/NRXN1	8	BP
372	GO:0051924	regulation of calcium ion transport	18/719	182/12831	0.0136359	0.174751	0.162952	CAMK2B/CACNB1/GNB5/GNAO1/JPH4/FGF14/CACNG1/ARRB2/STAC2/TMC2/CACNA1C/JPH3/CALM3/CACNB3/PRKCE/GRIN1/CACNB4/NOS1AP	18	BP
373	GO:0002832	negative regulation of response to biotic stimulus	6/719	36/12831	0.0139888	0.178121	0.166095	HAVCR2/MAPKBP1/PPM1B/PRDX2/NFKBIL1/MICB	6	BP
374	GO:0031341	regulation of cell killing	6/719	36/12831	0.0139888	0.178121	0.166095	STX7/HAVCR2/ARRB2/FAM49B/CADM1/AGER	6	BP
375	GO:0008637	apoptotic mitochondrial changes	12/719	105/12831	0.0143391	0.181997	0.169709	BID/PPP1R13B/MAPK8/ATF2/YWHAH/HIP1R/YWHAQ/ARRB2/YWHAB/YWHAG/BCL2L1/MLLT11	12	BP
376	GO:2000146	negative regulation of cell motility	21/719	224/12831	0.0144099	0.182311	0.170002	NAV3/PFN2/VASH1/CD200/RIPOR2/DPYSL3/SEPTIN7/ACVR1C/DAB2IP/SEMA6D/PTPRR/CLASP2/BMERB1/FRMD5/NRG3/PTPRT/EVL/ADARB1/TCAF1/ADGRG1/MMP28	21	BP
377	GO:0016594	glycine binding	3/702	10/12907	0.0144197	0.133221	0.116445	GNMT/GRIN1/GRIN2B	3	MF
378	GO:0031005	filamin binding	3/702	10/12907	0.0144197	0.133221	0.116445	CRMP1/DPYSL3/DPYSL4	3	MF
379	GO:0031432	titin binding	3/702	10/12907	0.0144197	0.133221	0.116445	ACTN2/CALM3/TCAP	3	MF
380	GO:0099186	structural constituent of postsynapse	3/702	10/12907	0.0144197	0.133221	0.116445	DLG3/INA/DLG2	3	MF
381	GO:0051271	negative regulation of cellular component movement	22/719	239/12831	0.0151583	0.191168	0.178261	NAV3/PFN2/VASH1/CD200/RIPOR2/DPYSL3/SEPTIN7/ACVR1C/DAB2IP/SEMA6D/PTPRO/PTPRR/CLASP2/BMERB1/FRMD5/NRG3/PTPRT/EVL/ADARB1/TCAF1/ADGRG1/MMP28	22	BP
382	GO:0001574	ganglioside biosynthetic process	3/719	10/12831	0.0156324	0.19225	0.17927	ST3GAL5/B4GALNT1/ST8SIA2	3	BP
383	GO:0031629	synaptic vesicle fusion to presynaptic active zone membrane	3/719	10/12831	0.0156324	0.19225	0.17927	RAB3A/GRIK5/STXBP1	3	BP
384	GO:0033169	histone H3-K9 demethylation	3/719	10/12831	0.0156324	0.19225	0.17927	KDM4A/HSF4/PHF2	3	BP
385	GO:0036150	phosphatidylserine acyl-chain remodeling	3/719	10/12831	0.0156324	0.19225	0.17927	OSBPL5/LPCAT4/PLA2G4B	3	BP
386	GO:0042308	negative regulation of protein import into nucleus	3/719	10/12831	0.0156324	0.19225	0.17927	CABP1/PKIG/PKIA	3	BP
387	GO:0042448	progesterone metabolic process	3/719	10/12831	0.0156324	0.19225	0.17927	SRD5A1/AKR1C2/AKR1C1	3	BP
388	GO:0060081	membrane hyperpolarization	3/719	10/12831	0.0156324	0.19225	0.17927	PRKCZ/CRTC1/CACNB3	3	BP
389	GO:1904590	negative regulation of protein import	3/719	10/12831	0.0156324	0.19225	0.17927	CABP1/PKIG/PKIA	3	BP
390	GO:0099174	regulation of presynapse organization	5/719	27/12831	0.0157305	0.192857	0.179836	CBLN1/LRFN3/NTRK3/SLITRK1/NRXN1	5	BP
391	GO:0036002	pre-mRNA binding	5/702	28/12907	0.0162616	0.148028	0.129388	CELF2/CELF4/CELF1/CELF3/CELF5	5	MF
392	GO:0030336	negative regulation of cell migration	20/719	213/12831	0.0164125	0.200597	0.187053	NAV3/PFN2/VASH1/CD200/RIPOR2/DPYSL3/SEPTIN7/ACVR1C/DAB2IP/SEMA6D/PTPRR/CLASP2/BMERB1/NRG3/PTPRT/EVL/ADARB1/TCAF1/ADGRG1/MMP28	20	BP
393	GO:0031345	negative regulation of cell projection organization	15/719	146/12831	0.0168537	0.205356	0.191491	PAFAH1B1/RUFY3/PFN2/CRMP1/MAP2/STMN2/TBC1D30/DPYSL3/BCL11A/YWHAH/PTPRO/TRIM46/CDK5R1/EVL/GRIN2B	15	BP
394	GO:0019210	kinase inhibitor activity	8/702	61/12907	0.0169228	0.151815	0.132698	PRKAR2B/CDKN2D/SH3BP5/TAOK3/CAMK2N1/YWHAG/PKIA/PRKAR1B	8	MF
395	GO:0060560	developmental growth involved in morphogenesis	19/719	200/12831	0.0170121	0.20665	0.192698	PAFAH1B1/CDKL5/RUFY3/CYFIP2/PRKCZ/MAP2/RIMS1/NRCAM/DPYSL2/RASAL1/WASF1/BCL11A/OLFM1/DCLK1/NTRK3/TRIM46/CDK5R1/MAPT/SEMA4D	19	BP
396	GO:1901019	regulation of calcium ion transmembrane transporter activity	9/719	71/12831	0.0171841	0.207857	0.193823	GNB5/JPH4/FGF14/STAC2/JPH3/CALM3/CACNB3/CACNB4/NOS1AP	9	BP
397	GO:1990778	protein localization to cell periphery	23/719	256/12831	0.0172164	0.207857	0.193823	PRKCZ/ACTN2/STX7/EFR3B/SORBS1/PPIL2/CSK/CLIP3/SPTBN1/OPTN/PACSIN1/STXBP1/STAC2/DLG2/GRIP1/CLASP2/CACNB3/TSPAN5/NSG1/PRKCE/BCL2L1/CLSTN1/GRIN1	23	BP
398	GO:1903522	regulation of blood circulation	21/719	228/12831	0.0172743	0.207921	0.193883	CACNG3/CELF2/CACNB1/GNAO1/SLC8A3/ATP1A3/CACNG1/HBEGF/SLC8A2/KCNIP2/KCNK15/THRA/FXYD6/CACNG8/CACNA1C/CALM3/CACNB3/ATP2A2/CACNB4/NOS1AP/AGER	21	BP
399	GO:0017075	syntaxin-1 binding	4/702	19/12907	0.0174837	0.154606	0.135137	STXBP2/STXBP1/SYBU/DAPK1	4	MF
400	GO:0006475	internal protein amino acid acetylation	15/719	147/12831	0.0178351	0.214021	0.199571	DPF1/RPS6KA5/KAT8/ATF2/CHD5/ATAT1/KANSL2/KAT14/CTBP1/MEAF6/APBB1/MAPT/MSL1/TRIM16/PCGF2	15	BP
401	GO:0001975	response to amphetamine	5/719	28/12831	0.0182906	0.218825	0.20405	RGS17/ASIC1/NR4A2/CALM3/GRIN1	5	BP
402	GO:0030838	positive regulation of actin filament polymerization	9/719	72/12831	0.0186976	0.22302	0.207962	CTNNA2/PFN2/NCK2/KIAA1211/WASF1/HIP1R/FCHSD2/PRKCE/EVL	9	BP
403	GO:0030291	protein serine/threonine kinase inhibitor activity	5/702	29/12907	0.0187939	0.160202	0.140029	PRKAR2B/CDKN2D/YWHAG/PKIA/PRKAR1B	5	MF
404	GO:0005096	GTPase activator activity	18/702	194/12907	0.0188047	0.160202	0.140029	GNB5/GMIP/RGS17/GIT1/RASAL1/TBC1D30/AGAP3/AGAP2/RGS8/DAB2IP/GARNL3/RASA2/AGAP1/ARHGAP35/RGS7/ARHGEF12/ARHGDIG/ARHGAP23	18	MF
405	GO:0019001	guanyl nucleotide binding	24/702	281/12907	0.0191518	0.160202	0.140029	GUCY1B1/GNAO1/SEPTIN3/RASD2/RAB3A/SEPTIN4/SEPTIN7/GNAZ/AGAP3/AGAP2/RAB30/RAB15/RAB40B/RAB3C/AGAP1/ARHGAP35/DIRAS3/DIRAS1/SEPTIN5/ARL15/PDE2A/DAPK1/ATL1/RASL10B	24	MF
406	GO:0032561	guanyl ribonucleotide binding	24/702	281/12907	0.0191518	0.160202	0.140029	GUCY1B1/GNAO1/SEPTIN3/RASD2/RAB3A/SEPTIN4/SEPTIN7/GNAZ/AGAP3/AGAP2/RAB30/RAB15/RAB40B/RAB3C/AGAP1/ARHGAP35/DIRAS3/DIRAS1/SEPTIN5/ARL15/PDE2A/DAPK1/ATL1/RASL10B	24	MF
407	GO:1903532	positive regulation of secretion by cell	24/719	273/12831	0.0192847	0.228975	0.213515	SYT7/GAB2/PRKCZ/RAB3A/STX1A/TFR2/NCS1/SPTBN1/SOX4/HAVCR2/STXBP1/RAB15/SYBU/ATP13A2/CLASP2/APBB1/NLGN2/PRKCE/CADM1/MYO18A/SCAMP5/AGER/TRIM16/RASL10B	24	BP
408	GO:0034694	response to prostaglandin	4/719	19/12831	0.0193126	0.228975	0.213515	GNB1/AKR1C2/PRKCE/GNG2	4	BP
409	GO:0005525	GTP binding	23/702	267/12907	0.0196719	0.162359	0.141914	GUCY1B1/GNAO1/SEPTIN3/RASD2/RAB3A/SEPTIN4/SEPTIN7/GNAZ/AGAP3/AGAP2/RAB30/RAB15/RAB40B/RAB3C/AGAP1/ARHGAP35/DIRAS3/DIRAS1/SEPTIN5/ARL15/DAPK1/ATL1/RASL10B	23	MF
410	GO:0043967	histone H4 acetylation	8/719	61/12831	0.01989	0.235117	0.219243	KAT8/CHD5/KANSL2/CTBP1/MEAF6/APBB1/MSL1/TRIM16	8	BP
411	GO:0000381	regulation of alternative mRNA splicing, via spliceosome	6/719	39/12831	0.0203463	0.237984	0.221916	RBM5/RBFOX2/CELF4/CELF6/CELF3/CELF5	6	BP
412	GO:0001914	regulation of T cell mediated cytotoxicity	3/719	11/12831	0.0206133	0.237984	0.221916	STX7/FAM49B/AGER	3	BP
413	GO:0007214	gamma-aminobutyric acid signaling pathway	3/719	11/12831	0.0206133	0.237984	0.221916	GABBR2/GABRB2/GABBR1	3	BP
414	GO:0034331	cell junction maintenance	3/719	11/12831	0.0206133	0.237984	0.221916	CAMSAP3/WHRN/NLGN2	3	BP
415	GO:0071380	cellular response to prostaglandin E stimulus	3/719	11/12831	0.0206133	0.237984	0.221916	GNB1/PRKCE/GNG2	3	BP
416	GO:0099151	regulation of postsynaptic density assembly	3/719	11/12831	0.0206133	0.237984	0.221916	CBLN1/NTRK3/NRXN1	3	BP
417	GO:0099500	vesicle fusion to plasma membrane	3/719	11/12831	0.0206133	0.237984	0.221916	RAB3A/GRIK5/STXBP1	3	BP
418	GO:1902514	regulation of calcium ion transmembrane transport via high voltage-gated calcium channel	3/719	11/12831	0.0206133	0.237984	0.221916	CACNB1/CACNG1/NOS1AP	3	BP
419	GO:0051491	positive regulation of filopodium assembly	5/719	29/12831	0.0211109	0.243021	0.226613	NEURL1/RIPOR2/DPYSL3/FNBP1L/GPM6A	5	BP
420	GO:0007600	sensory perception	30/719	363/12831	0.0213058	0.244554	0.228042	PDE4A/GNB1/RIMS1/WHRN/HSF4/OLFM2/RAB3A/ASIC1/RIPOR2/SOBP/IMPG1/MMP24/CDKN2D/ATP8A2/SERPINE2/FBXO11/ARRB2/SCN1A/SLC4A10/GABRB2/TMC2/DLG2/UCHL1/CABP1/GJD2/TUB/CACNB3/NLGN2/GRIN1/RORB	30	BP
421	GO:0072659	protein localization to plasma membrane	20/719	219/12831	0.0215173	0.246268	0.22964	PRKCZ/ACTN2/STX7/EFR3B/SORBS1/PPIL2/CSK/CLIP3/SPTBN1/OPTN/PACSIN1/STXBP1/STAC2/GRIP1/CLASP2/CACNB3/TSPAN5/NSG1/PRKCE/BCL2L1	20	BP
422	GO:0021953	central nervous system neuron differentiation	16/719	164/12831	0.0216628	0.247218	0.230526	PAFAH1B1/MAP2/CBLN1/CHD5/SOX4/BCL11B/DCLK1/CSNK1D/SLC4A10/NR4A2/ARHGAP35/RAC3/FBXO45/MAPT/ADARB1/CSNK1E	16	BP
423	GO:0019905	syntaxin binding	7/702	52/12907	0.0217014	0.176752	0.154495	SYT7/STXBP2/STX7/STX6/STXBP1/SYBU/DAPK1	7	MF
424	GO:0018394	peptidyl-lysine acetylation	15/719	151/12831	0.0222028	0.252653	0.235594	DPF1/RPS6KA5/KAT8/ATF2/CHD5/SOX4/ATAT1/KANSL2/KAT14/CTBP1/MEAF6/APBB1/MSL1/TRIM16/PCGF2	15	BP
425	GO:0019722	calcium-mediated signaling	14/719	138/12831	0.0226122	0.2562	0.238902	PDK2/ADGRL1/JPH4/ADGRB2/CACNA1C/JPH3/DMTN/CALM3/GRM5/CAMTA1/GRIN1/MAPT/PLA2G4B/GRIN2B	14	BP
426	GO:0007006	mitochondrial membrane organization	12/719	112/12831	0.0228259	0.2562	0.238902	AGK/BID/PPP1R13B/MAPK8/ATF2/YWHAH/HIP1R/YWHAQ/CALM3/YWHAB/YWHAG/BCL2L1	12	BP
427	GO:0031644	regulation of neurological system process	12/719	112/12831	0.0228259	0.2562	0.238902	PRKCZ/RIMS1/CELF4/CBLN1/STX1A/FIG4/CACNB3/NLGN2/GRIN1/NRXN1/NPTXR/SHISA9	12	BP
428	GO:0021762	substantia nigra development	6/719	40/12831	0.0228395	0.2562	0.238902	SYNGR3/YWHAH/YWHAQ/INA/CALM3/BASP1	6	BP
429	GO:0044057	regulation of system process	36/719	455/12831	0.0229169	0.2562	0.238902	CACNG3/CELF2/CAMK2B/CACNB1/PRKCZ/RIMS1/GNAO1/SLC8A3/CELF4/CBLN1/ATP1A3/STX1A/CACNG1/FIG4/HBEGF/SLC8A2/KCNIP2/KCNK15/THRA/HIP1R/FXYD6/CACNG8/CACNA1C/PTPRO/CALM3/CACNB3/NLGN2/ATP2A2/GRIN1/NRXN1/CACNB4/DDX39B/NOS1AP/AGER/NPTXR/SHISA9	36	BP
430	GO:0006658	phosphatidylserine metabolic process	4/719	20/12831	0.0230968	0.2562	0.238902	OSBPL5/SERINC1/LPCAT4/PLA2G4B	4	BP
431	GO:0015012	heparan sulfate proteoglycan biosynthetic process	4/719	20/12831	0.0230968	0.2562	0.238902	GLCE/CSGALNACT1/PXYLP1/NDST3	4	BP
432	GO:0019934	cGMP-mediated signaling	4/719	20/12831	0.0230968	0.2562	0.238902	GUCY1B1/RUNDC3A/KCNC2/PDE2A	4	BP
433	GO:0031645	negative regulation of neurological system process	4/719	20/12831	0.0230968	0.2562	0.238902	CELF4/CBLN1/FIG4/CACNB3	4	BP
434	GO:0032550	purine ribonucleoside binding	23/702	272/12907	0.0238535	0.191758	0.167611	GUCY1B1/GNAO1/SEPTIN3/RASD2/RAB3A/SEPTIN4/SEPTIN7/GNAZ/AGAP3/AGAP2/RAB30/RAB15/RAB40B/RAB3C/AGAP1/ARHGAP35/DIRAS3/DIRAS1/SEPTIN5/ARL15/DAPK1/ATL1/RASL10B	23	MF
435	GO:0040013	negative regulation of locomotion	22/719	250/12831	0.0240824	0.266387	0.248401	NAV3/PFN2/VASH1/CD200/RIPOR2/DPYSL3/SEPTIN7/ACVR1C/DAB2IP/SEMA6D/PTPRO/PTPRR/CLASP2/BMERB1/FRMD5/NRG3/PTPRT/EVL/ADARB1/TCAF1/ADGRG1/MMP28	22	BP
436	GO:0032984	protein-containing complex disassembly	24/719	279/12831	0.024315	0.26821	0.250102	SPAST/NAV3/KIF2A/SPTB/ADD2/ACTN2/SMARCD3/MAP1LC3A/STMN2/KIAA1211/SPTBN1/DNAJC6/KLC1/SMARCC2/KATNB1/DMTN/TAOK1/CLASP2/HDGFL3/BMERB1/SPTBN2/SPTAN1/VPS16/PDXP	24	BP
437	GO:0043274	phospholipase binding	3/702	12/12907	0.0243758	0.193443	0.169084	PAFAH1B1/PRKCZ/STXBP1	3	MF
438	GO:0050321	tau-protein kinase activity	4/702	21/12907	0.0247787	0.194152	0.169703	MARK3/CSNK1D/TAOK1/BRSK2	4	MF
439	GO:0031646	positive regulation of neurological system process	7/719	52/12831	0.0250738	0.275812	0.25719	PRKCZ/RIMS1/STX1A/CACNB3/NLGN2/GRIN1/NRXN1	7	BP
440	GO:0051646	mitochondrion localization	6/719	41/12831	0.0255299	0.280051	0.261143	SPAST/WASF1/SYBU/UCHL1/ATCAY/MAPT	6	BP
441	GO:0043178	alcohol binding	7/702	54/12907	0.0261879	0.200803	0.175517	OSBPL5/GRAMD1B/GRAMD1A/SYP/XPR1/PMP2/PRKCE	7	MF
442	GO:0010763	positive regulation of fibroblast migration	3/719	12/12831	0.026361	0.282134	0.263085	PAK3/DMTN/PRKCE	3	BP
443	GO:0010917	negative regulation of mitochondrial membrane potential	3/719	12/12831	0.026361	0.282134	0.263085	RNF122/SLC25A27/MAPT	3	BP
444	GO:0030836	positive regulation of actin filament depolymerization	3/719	12/12831	0.026361	0.282134	0.263085	ACTN2/KIAA1211/PDXP	3	BP
445	GO:0035641	locomotory exploration behavior	3/719	12/12831	0.026361	0.282134	0.263085	SLC4A10/NLGN2/PRKCE	3	BP
446	GO:0051386	regulation of neurotrophin TRK receptor signaling pathway	3/719	12/12831	0.026361	0.282134	0.263085	CYFIP2/WASF1/NTRK3	3	BP
447	GO:0090161	Golgi ribbon formation	3/719	12/12831	0.026361	0.282134	0.263085	OPTN/STX6/MYO18A	3	BP
448	GO:0098885	modification of postsynaptic actin cytoskeleton	3/719	12/12831	0.026361	0.282134	0.263085	CTNNA2/PFN2/WASF1	3	BP
449	GO:1902414	protein localization to cell junction	3/719	12/12831	0.026361	0.282134	0.263085	NECTIN1/KIF3A/MPP7	3	BP
450	GO:2000479	regulation of cAMP-dependent protein kinase activity	3/719	12/12831	0.026361	0.282134	0.263085	PRKAR2B/PKIA/PRKAR1B	3	BP
451	GO:0030900	forebrain development	28/719	340/12831	0.0265342	0.283222	0.264099	PAFAH1B1/ATRX/GNAO1/SLC8A3/SLC1A2/CHD5/BCL11B/KCNC1/DCLK1/DAB2IP/ATAT1/SSTR1/SLC4A10/SRD5A1/JAKMIP1/NR4A2/LRP8/HTR5A/ARHGAP35/FABP7/KCNC2/BMERB1/RAC3/FBXO45/CDK5R1/GRIN1/NRG3/ADGRG1	28	BP
452	GO:0001883	purine nucleoside binding	23/702	275/12907	0.026673	0.200803	0.175517	GUCY1B1/GNAO1/SEPTIN3/RASD2/RAB3A/SEPTIN4/SEPTIN7/GNAZ/AGAP3/AGAP2/RAB30/RAB15/RAB40B/RAB3C/AGAP1/ARHGAP35/DIRAS3/DIRAS1/SEPTIN5/ARL15/DAPK1/ATL1/RASL10B	23	MF
453	GO:0008037	cell recognition	10/719	89/12831	0.0268554	0.28588	0.266578	NCK2/NRCAM/HAVCR2/CSGALNACT1/ARHGAP35/TUB/CDK5R1/NTM/CADM1/OPCML	10	BP
454	GO:0007340	acrosome reaction	4/719	21/12831	0.0273004	0.287526	0.268113	RIMS1/RAB3A/STXBP1/TRIM36	4	BP
455	GO:0034453	microtubule anchoring	4/719	21/12831	0.0273004	0.287526	0.268113	CAMSAP3/KIF3A/CCDC120/CLASP2	4	BP
456	GO:0045956	positive regulation of calcium ion-dependent exocytosis	4/719	21/12831	0.0273004	0.287526	0.268113	SYT7/STX1A/STXBP1/SCAMP5	4	BP
457	GO:0099563	modification of synaptic structure	4/719	21/12831	0.0273004	0.287526	0.268113	CTNNA2/PFN2/WASF1/DLGAP3	4	BP
458	GO:0044325	ion channel binding	11/702	105/12907	0.0273181	0.200803	0.175517	ACTN2/RIMS4/STX1A/KCNIP2/YWHAH/KCNC1/YWHAQ/CALM3/KCNC2/TCAP/TCAF1	11	MF
459	GO:0051668	localization within membrane	12/719	115/12831	0.0274196	0.288014	0.268568	AP2B1/PRKCZ/STX7/EPS15/GRIK5/NRXN2/DLG2/GRIP1/LHFPL4/NSG1/CLSTN1/NRXN1	12	BP
460	GO:1903749	positive regulation of establishment of protein localization to mitochondrion	7/719	53/12831	0.0275444	0.288019	0.268573	BID/PPP1R13B/MAPK8/YWHAH/YWHAQ/YWHAB/YWHAG	7	BP
461	GO:0097484	dendrite extension	5/719	31/12831	0.0275655	0.288019	0.268573	CYFIP2/RIMS1/RASAL1/WASF1/BCL11A	5	BP
462	GO:0032549	ribonucleoside binding	23/702	276/12907	0.0276674	0.200803	0.175517	GUCY1B1/GNAO1/SEPTIN3/RASD2/RAB3A/SEPTIN4/SEPTIN7/GNAZ/AGAP3/AGAP2/RAB30/RAB15/RAB40B/RAB3C/AGAP1/ARHGAP35/DIRAS3/DIRAS1/SEPTIN5/ARL15/DAPK1/ATL1/RASL10B	23	MF
463	GO:0030901	midbrain development	9/719	77/12831	0.0277403	0.289083	0.269565	SYNGR3/YWHAH/YWHAQ/CSNK1D/INA/NR4A2/CALM3/BASP1/CSNK1E	9	BP
464	GO:0016627	oxidoreductase activity, acting on the CH-CH group of donors	6/702	43/12907	0.0277595	0.200803	0.175517	SRD5A1/ACAD8/AKR1C2/ZADH2/AKR1C1/DECR2	6	MF
465	GO:0051018	protein kinase A binding	6/702	43/12907	0.0277595	0.200803	0.175517	PRKAR2B/CSK/WASF1/PRKACB/PKIA/PRKAR1B	6	MF
466	GO:0099516	ion antiporter activity	5/702	32/12907	0.0278983	0.200803	0.175517	SLC4A8/SLC8A3/ATP1A3/SLC8A2/SLC4A10	5	MF
467	GO:0030100	regulation of endocytosis	19/719	211/12831	0.0279647	0.290656	0.271032	AP2B1/SYT7/TNK2/CSK/CLIP3/TFR2/RAPGEF1/DNAJC6/PACSIN1/HIP1R/SH3GL3/ARRB2/CALM3/TUB/ANKRD13D/CAMK1D/MYO18A/ANKRD13B/SCAMP5	19	BP
468	GO:0008361	regulation of cell size	14/719	142/12831	0.0281007	0.291306	0.271637	PAFAH1B1/CDKL5/RUFY3/MAP2/NRCAM/DPYSL2/OLFM1/NTRK3/DEPTOR/TRIM46/AQP4/CDK5R1/MAPT/SEMA4D	14	BP
469	GO:0021795	cerebral cortex cell migration	6/719	42/12831	0.0284232	0.293114	0.273324	PAFAH1B1/DAB2IP/BMERB1/FBXO45/CDK5R1/ADGRG1	6	BP
470	GO:1901016	regulation of potassium ion transmembrane transporter activity	6/719	42/12831	0.0284232	0.293114	0.273324	ACTN2/KCNIP2/KCNC1/CAB39/KCNC2/NOS1AP	6	BP
471	GO:0043547	positive regulation of GTPase activity	26/719	313/12831	0.0288999	0.297256	0.277186	ARHGAP33/CDKL5/GNB5/GNAO1/GMIP/RGS17/RAPGEF1/GIT1/RASAL1/TBC1D30/ELMOD3/AGAP3/AGAP2/RGS8/DAB2IP/GARNL3/NTRK3/RASA2/AGAP1/ARHGAP35/KALRN/RGS7/SEMA4D/ARHGEF12/ARHGDIG/ARHGAP23	26	BP
472	GO:0005048	signal sequence binding	4/702	22/12907	0.0290184	0.206464	0.180465	AP2B1/PEX5L/KCNIP2/CABP1	4	MF
473	GO:0015079	potassium ion transmembrane transporter activity	10/702	93/12907	0.0293921	0.206746	0.180712	KCNAB2/KCNQ2/ATP1A3/GRIK5/KCNIP2/SLC12A5/KCNC1/KCNF1/GRIK3/KCNC2	10	MF
474	GO:0018393	internal peptidyl-lysine acetylation	14/719	143/12831	0.029614	0.303027	0.282567	DPF1/RPS6KA5/KAT8/ATF2/CHD5/ATAT1/KANSL2/KAT14/CTBP1/MEAF6/APBB1/MSL1/TRIM16/PCGF2	14	BP
475	GO:0050796	regulation of insulin secretion	14/719	143/12831	0.029614	0.303027	0.282567	SYT7/RAPGEF4/STX1A/KLF7/ACVR1C/SOX4/SYBU/CACNA1C/KCNC2/NLGN2/PRKCE/ADCY5/BRSK2/CACNA1E	14	BP
476	GO:0018209	peptidyl-serine modification	20/719	227/12831	0.030128	0.307492	0.286731	PRKCZ/PFN2/NCK2/MARK3/RPS6KA5/MAPK8/MAP3K10/DCLK1/CAB39/TXN/NTRK3/ARRB2/CSNK1D/DMTN/MORC3/TERF2IP/PRKCE/BRSK2/CDK5R1/CSNK1E	20	BP
477	GO:0001906	cell killing	8/719	66/12831	0.0304561	0.310041	0.289108	STXBP2/STX7/HAVCR2/ARRB2/FAM49B/CEBPG/CADM1/AGER	8	BP
478	GO:0030010	establishment of cell polarity	12/719	117/12831	0.0308336	0.31308	0.291941	PAFAH1B1/RUFY3/PRKCZ/MARK3/CAMSAP3/MAP2/CYTH1/RIPOR2/MPP7/BRSK2/MYO18A/UBXN2B	12	BP
479	GO:0015485	cholesterol binding	5/702	33/12907	0.0314583	0.216558	0.189288	OSBPL5/GRAMD1B/GRAMD1A/SYP/PMP2	5	MF
480	GO:0008047	enzyme activator activity	29/702	371/12907	0.0314867	0.216558	0.189288	GNB5/GMIP/RGS17/RAB3A/GIT1/MADD/RASAL1/TBC1D30/MMP24/AGAP3/AGAP2/RGS8/CAB39/DAB2IP/GARNL3/DCP1B/RASA2/AGAP1/ARHGAP35/CALM3/TAOK1/GRM5/PRKCE/CDK5R1/RGS7/NRG3/ARHGEF12/ARHGDIG/ARHGAP23	29	MF
481	GO:0008089	anterograde axonal transport	6/719	43/12831	0.0315244	0.31765	0.296204	SPAST/MAP2/SYBU/DLG2/KIF5A/TRIM46	6	BP
482	GO:0035176	social behavior	6/719	43/12831	0.0315244	0.31765	0.296204	BRINP1/NRXN2/KALRN/GRIN1/NRXN1/SEPTIN5	6	BP
483	GO:0051703	intraspecies interaction between organisms	6/719	43/12831	0.0315244	0.31765	0.296204	BRINP1/NRXN2/KALRN/GRIN1/NRXN1/SEPTIN5	6	BP
484	GO:0010996	response to auditory stimulus	4/719	22/12831	0.0319309	0.320118	0.298504	NRXN2/KCNC1/ATP8A2/NRXN1	4	BP
485	GO:0051125	regulation of actin nucleation	4/719	22/12831	0.0319309	0.320118	0.298504	CTNNA2/WASF1/HIP1R/FCHSD2	4	BP
486	GO:0000287	magnesium ion binding	17/702	192/12907	0.0326718	0.22224	0.194254	ATP9A/ITPK1/RPS6KA5/MAST1/NCS1/SEPTIN4/ATP8A1/ATP8A2/SRPK2/PPM1B/PRKACB/SNRK/BRSK2/NIM1K/PDE2A/PDXP/NUDT3	17	MF
487	GO:0045837	negative regulation of membrane potential	3/719	13/12831	0.032873	0.322371	0.300605	RNF122/SLC25A27/MAPT	3	BP
488	GO:0098877	neurotransmitter receptor transport to plasma membrane	3/719	13/12831	0.032873	0.322371	0.300605	GRIP1/NSG1/CLSTN1	3	BP
489	GO:0098969	neurotransmitter receptor transport to postsynaptic membrane	3/719	13/12831	0.032873	0.322371	0.300605	GRIP1/NSG1/CLSTN1	3	BP
490	GO:1900452	regulation of long-term synaptic depression	3/719	13/12831	0.032873	0.322371	0.300605	CBLN1/MAPT/AGER	3	BP
491	GO:1903540	establishment of protein localization to postsynaptic membrane	3/719	13/12831	0.032873	0.322371	0.300605	GRIP1/NSG1/CLSTN1	3	BP
492	GO:1904889	regulation of excitatory synapse assembly	3/719	13/12831	0.032873	0.322371	0.300605	CBLN1/NTRK3/NRXN1	3	BP
493	GO:1904948	midbrain dopaminergic neuron differentiation	3/719	13/12831	0.032873	0.322371	0.300605	CSNK1D/NR4A2/CSNK1E	3	BP
494	GO:0097306	cellular response to alcohol	8/719	67/12831	0.0329569	0.322371	0.300605	GRAMD1B/GNB1/GRAMD1A/AKR1C2/LRP8/PRKCE/ADCY5/GNG2	8	BP
495	GO:1903747	regulation of establishment of protein localization to mitochondrion	8/719	67/12831	0.0329569	0.322371	0.300605	BID/PPP1R13B/MAPK8/YWHAH/YWHAQ/YWHAB/YWHAG/MAPT	8	BP
496	GO:0022029	telencephalon cell migration	7/719	55/12831	0.0329697	0.322371	0.300605	PAFAH1B1/DAB2IP/BMERB1/FBXO45/CDK5R1/NRG3/ADGRG1	7	BP
497	GO:0043539	protein serine/threonine kinase activator activity	4/702	23/12907	0.0336616	0.226484	0.197964	CAB39/CALM3/TAOK1/CDK5R1	4	MF
498	GO:0001882	nucleoside binding	23/702	282/12907	0.0342385	0.227888	0.199192	GUCY1B1/GNAO1/SEPTIN3/RASD2/RAB3A/SEPTIN4/SEPTIN7/GNAZ/AGAP3/AGAP2/RAB30/RAB15/RAB40B/RAB3C/AGAP1/ARHGAP35/DIRAS3/DIRAS1/SEPTIN5/ARL15/DAPK1/ATL1/RASL10B	23	MF
499	GO:0019886	antigen processing and presentation of exogenous peptide antigen via MHC class II	9/719	80/12831	0.0344446	0.335962	0.313279	AP2B1/KIF2A/KIF3C/KLC1/KIF3A/ACTR1A/KIF5A/DYNC1I1/SPTBN2	9	BP
500	GO:0051047	positive regulation of secretion	24/719	289/12831	0.0348777	0.339351	0.316439	SYT7/GAB2/PRKCZ/RAB3A/STX1A/TFR2/NCS1/SPTBN1/SOX4/HAVCR2/STXBP1/RAB15/SYBU/ATP13A2/CLASP2/APBB1/NLGN2/PRKCE/CADM1/MYO18A/SCAMP5/AGER/TRIM16/RASL10B	24	BP
501	GO:0043268	positive regulation of potassium ion transport	5/719	33/12831	0.0351511	0.341173	0.318138	ACTN2/KCNIP2/KCNC1/KCNC2/NOS1AP	5	BP
502	GO:0120032	regulation of plasma membrane bounded cell projection assembly	14/719	147/12831	0.0362668	0.3504	0.326742	CDKL5/PFN2/NEURL1/TBC1D30/RIPOR2/DPYSL3/CCDC88A/SEPTIN7/FNBP1L/GPM6A/DMTN/ARHGAP35/GAP43/EVL	14	BP
503	GO:0016311	dephosphorylation	31/719	395/12831	0.0362788	0.3504	0.326742	POLB/PPP2R2C/CAMSAP3/DLG3/PPP2R1A/PTPN5/CSRNP2/PHACTR1/FIG4/DNAJC6/DUSP4/LPIN1/PPM1B/RPRD1A/LMTK3/DLG2/PTPRO/PTPRR/PXYLP1/PPP2R2B/CALM3/PPM1L/PDP1/YWHAB/CAMTA1/PPP1R14B/PPM1E/CSRNP3/SEMA4D/PTPRT/PDXP	31	BP
504	GO:0038127	ERBB signaling pathway	12/719	120/12831	0.0365125	0.351799	0.328047	NCK2/DGKD/EPS15/RPS6KA5/NEURL1/HBEGF/EPS15L1/HIP1R/DAB2IP/SHC3/PTPRR/NRG2	12	BP
505	GO:0051606	detection of stimulus	15/719	161/12831	0.0366018	0.351803	0.32805	GNB1/WHRN/KCNIP2/SOX4/MMP24/ATP8A2/SERPINE2/ARRB2/SCN1A/TMC2/NMT2/CALM3/CACNB3/TCAP/CADM1	15	BP
506	GO:0010822	positive regulation of mitochondrion organization	11/719	107/12831	0.0371299	0.356015	0.331978	BID/PPP1R13B/MAPK8/OPTN/YWHAH/HIP1R/YWHAQ/YWHAB/YWHAG/MARCH5/MLLT11	11	BP
507	GO:0004033	aldo-keto reductase (NADP) activity	3/702	14/12907	0.0372063	0.242428	0.211901	KCNAB2/AKR1C2/AKR1C1	3	MF
508	GO:0005328	neurotransmitter:sodium symporter activity	3/702	14/12907	0.0372063	0.242428	0.211901	SLC1A6/SLC1A2/SLC6A6	3	MF
509	GO:0019933	cAMP-mediated signaling	10/719	94/12831	0.0373258	0.356169	0.332122	PDE4A/GNB1/RAPGEF4/RASD2/PEX5L/HTR5A/CALM3/ADCY5/GNG2/PDE2A	10	BP
510	GO:0035305	negative regulation of dephosphorylation	10/719	94/12831	0.0373258	0.356169	0.332122	CAMSAP3/DLG3/CSRNP2/PHACTR1/LMTK3/DLG2/YWHAB/PPP1R14B/CSRNP3/SEMA4D	10	BP
511	GO:0006814	sodium ion transport	14/719	148/12831	0.0380854	0.362544	0.338066	CNTN1/SLC4A8/SLC8A3/ATP1A3/ASIC1/SLC8A2/YWHAH/SERPINE2/SCN2A/SCN1A/SLC4A10/PRKCE/SLC24A3/SCN8A	14	BP
512	GO:1902936	phosphatidylinositol bisphosphate binding	9/702	84/12907	0.0383914	0.247038	0.21593	SYT7/GAB2/PFN2/ACTN2/HIP1R/FCHSD2/ATP13A2/AMER2/MAPT	9	MF
513	GO:0099529	neurotransmitter receptor activity involved in regulation of postsynaptic membrane potential	4/702	24/12907	0.038712	0.247038	0.21593	GRIA3/GABRB2/GRIN1/GABBR1	4	MF
514	GO:0010469	regulation of signaling receptor activity	26/719	322/12831	0.0389349	0.369742	0.344778	CACNG3/CAPN1/LRRC7/NCK2/ACTN2/DLG3/FGF14/NEURL1/HBEGF/GRIA2/GRIA3/MINK1/CACNG8/DLG2/NRG2/HDGFL3/ENHO/NLGN2/PRKCE/GRIN1/NRG3/MAPT/DAPK1/NPTXR/SHISA9/GRIN2B	26	BP
515	GO:0002495	antigen processing and presentation of peptide antigen via MHC class II	9/719	82/12831	0.0394881	0.372302	0.347165	AP2B1/KIF2A/KIF3C/KLC1/KIF3A/ACTR1A/KIF5A/DYNC1I1/SPTBN2	9	BP
516	GO:0060491	regulation of cell projection assembly	14/719	149/12831	0.0399684	0.372302	0.347165	CDKL5/PFN2/NEURL1/TBC1D30/RIPOR2/DPYSL3/CCDC88A/SEPTIN7/FNBP1L/GPM6A/DMTN/ARHGAP35/GAP43/EVL	14	BP
517	GO:0005496	steroid binding	7/702	59/12907	0.0400623	0.250491	0.218948	OSBPL5/GRAMD1B/GRAMD1A/SYP/ATP1A3/PMP2/PDIA2	7	MF
518	GO:0030295	protein kinase activator activity	7/702	59/12907	0.0400623	0.250491	0.218948	MADD/CAB39/CALM3/TAOK1/GRM5/CDK5R1/NRG3	7	MF
519	GO:0007213	G protein-coupled acetylcholine receptor signaling pathway	3/719	14/12831	0.0401391	0.372302	0.347165	GNB1/RGS8/CDK5R1	3	BP
520	GO:0034695	response to prostaglandin E	3/719	14/12831	0.0401391	0.372302	0.347165	GNB1/PRKCE/GNG2	3	BP
521	GO:0050884	neuromuscular process controlling posture	3/719	14/12831	0.0401391	0.372302	0.347165	ATP8A2/SCN1A/ADARB1	3	BP
522	GO:0099558	maintenance of synapse structure	3/719	14/12831	0.0401391	0.372302	0.347165	DLG3/DLG2/ERC2	3	BP
523	GO:0099632	protein transport within plasma membrane	3/719	14/12831	0.0401391	0.372302	0.347165	GRIP1/NSG1/CLSTN1	3	BP
524	GO:0099637	neurotransmitter receptor transport	3/719	14/12831	0.0401391	0.372302	0.347165	GRIP1/NSG1/CLSTN1	3	BP
525	GO:1905874	regulation of postsynaptic density organization	3/719	14/12831	0.0401391	0.372302	0.347165	CBLN1/NTRK3/NRXN1	3	BP
526	GO:0010821	regulation of mitochondrion organization	15/719	163/12831	0.0401447	0.372302	0.347165	BID/PPP1R13B/MAPK8/OPTN/YWHAH/HIP1R/YWHAQ/ARRB2/ATP13A2/YWHAB/YWHAG/BCL2L1/MAPT/MARCH5/MLLT11	15	BP
527	GO:0033673	negative regulation of kinase activity	18/719	206/12831	0.0409618	0.378993	0.353404	PRKAR2B/CSK/PPP2R1A/DUSP4/CDKN2D/TAOK3/DAB2IP/UCHL1/DEPTOR/CAMK2N1/YWHAG/PKIA/PPM1E/MAPT/PRKAR1B/PTPRT/ADARB1/SRCIN1	18	BP
528	GO:0050772	positive regulation of axonogenesis	8/719	70/12831	0.0412868	0.381109	0.355378	PAFAH1B1/CDKL5/RUFY3/TUBB2B/NTRK3/SLITRK1/MAPT/SEMA4D	8	BP
529	GO:0034764	positive regulation of transmembrane transport	14/719	150/12831	0.0419167	0.385918	0.359861	CACNG3/ACTN2/SORBS1/FGF14/CLIP3/SLC1A2/KCNIP2/KCNC1/STAC2/CALM3/KCNC2/CACNB3/TCAF1/NOS1AP	14	BP
530	GO:1990089	response to nerve growth factor	6/719	46/12831	0.0421177	0.385918	0.359861	STMN2/RAPGEF1/WASF1/KCNC1/KCNC2/MAPT	6	BP
531	GO:0002504	antigen processing and presentation of peptide or polysaccharide antigen via MHC class II	9/719	83/12831	0.0421885	0.385918	0.359861	AP2B1/KIF2A/KIF3C/KLC1/KIF3A/ACTR1A/KIF5A/DYNC1I1/SPTBN2	9	BP
532	GO:0021885	forebrain cell migration	7/719	58/12831	0.0423703	0.385918	0.359861	PAFAH1B1/DAB2IP/BMERB1/FBXO45/CDK5R1/NRG3/ADGRG1	7	BP
533	GO:0051260	protein homooligomerization	23/719	280/12831	0.0424807	0.385918	0.359861	BID/SPAST/DGKD/ACTN2/HSF4/FSD1/CRTC1/SEPTIN4/SLC1A2/ASIC1/RIPOR2/DPYSL3/GNMT/KCNC1/PAM/KCNF1/KCNC2/AQP4/TMCC1/KCTD13/AKR1C1/EVL/ATL1	23	BP
534	GO:0033762	response to glucagon	4/719	24/12831	0.0424899	0.385918	0.359861	PRKAR2B/PRKACB/ADCY5/PRKAR1B	4	BP
535	GO:0060384	innervation	4/719	24/12831	0.0424899	0.385918	0.359861	SERPINE2/RNF165/GABRB2/ADARB1	4	BP
536	GO:0032934	sterol binding	5/702	36/12907	0.0437838	0.263391	0.230223	OSBPL5/GRAMD1B/GRAMD1A/SYP/PMP2	5	MF
537	GO:0045309	protein phosphorylated amino acid binding	5/702	36/12907	0.0437838	0.263391	0.230223	NCK2/SH3BP2/PTPN5/SHC3/YWHAB	5	MF
538	GO:0090317	negative regulation of intracellular protein transport	5/719	35/12831	0.0439082	0.397886	0.371022	TXN/CABP1/DMTN/PKIG/PKIA	5	BP
539	GO:0098960	postsynaptic neurotransmitter receptor activity	4/702	25/12907	0.0441711	0.263391	0.230223	GRIA3/GABRB2/GRIN1/GABBR1	4	MF
540	GO:0010927	cellular component assembly involved in morphogenesis	8/719	71/12831	0.0443475	0.40095	0.373879	PAFAH1B1/PHLDB1/ACTN2/FIG4/CCDC136/FHOD3/CLASP2/TCAP	8	BP
541	GO:0004697	protein kinase C activity	3/702	15/12907	0.0446786	0.263391	0.230223	PRKCZ/PRKCB/PRKCE	3	MF
542	GO:0005086	ARF guanyl-nucleotide exchange factor activity	3/702	15/12907	0.0446786	0.263391	0.230223	PSD/CYTH1/PSD2	3	MF
543	GO:0005123	death receptor binding	3/702	15/12907	0.0446786	0.263391	0.230223	BID/MADD/DAB2IP	3	MF
544	GO:0051051	negative regulation of transport	28/719	358/12831	0.046532	0.419742	0.391402	GNB5/ACTN2/GNAO1/CD200/CSK/ASIC1/KLF7/ACVR1C/PACSIN1/YWHAQ/SERPINE2/CAB39/TXN/MAPKBP1/SH3GL3/CABP1/DMTN/CALM3/KALRN/PRKCB/CACNB3/PKIG/PKIA/PRKCE/ANKRD13D/ANKRD13B/SCAMP5/SRCIN1	28	BP
545	GO:0048013	ephrin receptor signaling pathway	9/719	85/12831	0.0479557	0.428008	0.39911	AP2B1/NCK2/PAK3/GIT1/NTRK3/KALRN/CDK5R1/GRIN1/GRIN2B	9	BP
546	GO:0048268	clathrin coat assembly	3/719	15/12831	0.0481427	0.428008	0.39911	AP2B1/EPS15/HIP1R	3	BP
547	GO:0071397	cellular response to cholesterol	3/719	15/12831	0.0481427	0.428008	0.39911	GRAMD1B/GRAMD1A/LRP8	3	BP
548	GO:0071625	vocalization behavior	3/719	15/12831	0.0481427	0.428008	0.39911	BRINP1/NRXN2/NRXN1	3	BP
549	GO:0098840	protein transport along microtubule	3/719	15/12831	0.0481427	0.428008	0.39911	CAMSAP3/DLG2/KIF5A	3	BP
550	GO:0099118	microtubule-based protein transport	3/719	15/12831	0.0481427	0.428008	0.39911	CAMSAP3/DLG2/KIF5A	3	BP
551	GO:0001964	startle response	4/719	25/12831	0.0484211	0.428008	0.39911	CTNNA2/FABP7/GRIN1/NRXN1	4	BP
552	GO:0030201	heparan sulfate proteoglycan metabolic process	4/719	25/12831	0.0484211	0.428008	0.39911	GLCE/CSGALNACT1/PXYLP1/NDST3	4	BP
553	GO:1900181	negative regulation of protein localization to nucleus	4/719	25/12831	0.0484211	0.428008	0.39911	DCLK1/CABP1/PKIG/PKIA	4	BP
554	GO:0008038	neuron recognition	5/719	36/12831	0.0487339	0.428858	0.399903	NRCAM/ARHGAP35/CDK5R1/NTM/OPCML	5	BP
555	GO:0043124	negative regulation of I-kappaB kinase/NF-kappaB signaling	5/719	36/12831	0.0487339	0.428858	0.399903	ZMYND11/OPTN/DAB2IP/MAPKBP1/PPM1B	5	BP
556	GO:0034767	positive regulation of ion transmembrane transport	11/719	112/12831	0.0491083	0.431195	0.402082	CACNG3/ACTN2/FGF14/KCNIP2/KCNC1/STAC2/CALM3/KCNC2/CACNB3/TCAF1/NOS1AP	11	BP
557	GO:1901379	regulation of potassium ion transmembrane transport	7/719	60/12831	0.0495121	0.433779	0.404491	KCNAB2/ACTN2/KCNIP2/KCNC1/CAB39/KCNC2/NOS1AP	7	BP
558	GO:0016573	histone acetylation	13/719	140/12831	0.0503967	0.440554	0.410809	DPF1/RPS6KA5/KAT8/ATF2/CHD5/KANSL2/KAT14/CTBP1/MEAF6/APBB1/MSL1/TRIM16/PCGF2	13	BP
559	GO:0043270	positive regulation of ion transport	17/719	197/12831	0.0507334	0.442514	0.412636	CACNG3/CNTN1/ACTN2/FGF14/KCNIP2/ATP8A1/KCNC1/ATP8A2/STXBP1/ARRB2/STAC2/CALM3/KCNC2/CACNB3/GRIN1/TCAF1/NOS1AP	17	BP
560	GO:0000226	microtubule cytoskeleton organization	33/719	438/12831	0.0508444	0.442514	0.412636	PAFAH1B1/PHLDB1/SPAST/PRKCZ/NAV3/KIF2A/CRMP1/CAMSAP3/MAP2/ATRX/STMN2/TUBB4A/FSD1/CLIP3/PPP2R1A/NEURL1/KIF3A/ATAT1/KATNB1/CSNK1D/CCDC120/TRIM36/TAOK1/TRIM46/CLASP2/HDGFL3/BMERB1/CHD3/BRSK2/CDK5R1/MAPT/STMN3/UBXN2B	33	BP
561	GO:0097305	response to alcohol	16/719	183/12831	0.0515697	0.447842	0.417605	GRAMD1B/POLB/GNB1/GRAMD1A/UNC79/NTRK3/AKR1C2/LRP8/CALM3/KCNC2/PRKCE/BCL2L1/ADCY5/GRIN1/GNG2/GRIN2B	16	BP
562	GO:0030073	insulin secretion	15/719	169/12831	0.0522336	0.452615	0.422056	SYT7/RAPGEF4/STX1A/KLF7/ACVR1C/SOX4/SYBU/CACNA1C/KCNC2/ENHO/NLGN2/PRKCE/ADCY5/BRSK2/CACNA1E	15	BP
563	GO:0005001	transmembrane receptor protein tyrosine phosphatase activity	3/702	16/12907	0.052833	0.300033	0.262251	PTPRO/PTPRR/PTPRT	3	MF
564	GO:0005248	voltage-gated sodium channel activity	3/702	16/12907	0.052833	0.300033	0.262251	SCN2A/SCN1A/SCN8A	3	MF
565	GO:0019198	transmembrane receptor protein phosphatase activity	3/702	16/12907	0.052833	0.300033	0.262251	PTPRO/PTPRR/PTPRT	3	MF
566	GO:0099528	G protein-coupled neurotransmitter receptor activity	3/702	16/12907	0.052833	0.300033	0.262251	GABBR2/HTR5A/GABBR1	3	MF
567	GO:0007173	epidermal growth factor receptor signaling pathway	10/719	100/12831	0.0532507	0.457471	0.426584	NCK2/DGKD/EPS15/RPS6KA5/NEURL1/HBEGF/EPS15L1/HIP1R/DAB2IP/SHC3	10	BP
568	GO:0022037	metencephalon development	10/719	100/12831	0.0532507	0.457471	0.426584	CNTN1/SEZ6/WHRN/CBLN1/KCNC1/SERPINE2/SSTR1/SPTBN2/CDK5R1/GRIN1	10	BP
569	GO:0007265	Ras protein signal transduction	24/719	302/12831	0.0533357	0.457471	0.426584	PSD/GNB1/RAPGEF1/CYTH1/MADD/RASAL1/RIPOR2/WASF1/ARHGEF9/MMD2/RALGPS1/DAB2IP/FGD4/PSD2/SHC3/RASA2/ARHGAP35/KALRN/SH2B2/KCTD13/ARHGEF12/STMN3/RASGEF1A/ADGRG1	24	BP
570	GO:0050805	negative regulation of synaptic transmission	7/719	61/12831	0.053352	0.457471	0.426584	CELF4/CBLN1/ASIC1/STXBP1/GRIK3/MAPT/AGER	7	BP
571	GO:1901214	regulation of neuron death	22/719	272/12831	0.0533716	0.457471	0.426584	AP2B1/SNCB/PAK3/PPP1R13B/CD200/DNAJC5/GRIK5/TRIM2/LANCL1/ATF2/SRPK2/AGAP2/STXBP1/ARRB2/GABRB2/NR4A2/ATP13A2/BCL2L1/CDK5R1/GRIN1/MAPT/GRIN2B	22	BP
572	GO:0043949	regulation of cAMP-mediated signaling	5/719	37/12831	0.0538598	0.458677	0.427709	PDE4A/RASD2/PEX5L/CALM3/PDE2A	5	BP
573	GO:0045010	actin nucleation	5/719	37/12831	0.0538598	0.458677	0.427709	CTNNA2/WASF1/HIP1R/FCHSD2/EVL	5	BP
574	GO:0046834	lipid phosphorylation	5/719	37/12831	0.0538598	0.458677	0.427709	AGK/DGKD/EFR3B/PIP5K1C/PIP4K2B	5	BP
575	GO:0010923	negative regulation of phosphatase activity	9/719	87/12831	0.0542224	0.460774	0.429664	CAMSAP3/DLG3/CSRNP2/PHACTR1/LMTK3/DLG2/PPP1R14B/CSRNP3/SEMA4D	9	BP
576	GO:0030166	proteoglycan biosynthetic process	6/719	49/12831	0.0547116	0.462575	0.431344	NCAN/GLCE/CSGALNACT1/PXYLP1/NDST3/GAL3ST4	6	BP
577	GO:0008207	C21-steroid hormone metabolic process	4/719	26/12831	0.0547848	0.462575	0.431344	TSPOAP1/SRD5A1/AKR1C2/AKR1C1	4	BP
578	GO:0060292	long-term synaptic depression	4/719	26/12831	0.0547848	0.462575	0.431344	CBLN1/STXBP1/MAPT/AGER	4	BP
579	GO:0033218	amide binding	17/702	205/12907	0.0548849	0.308852	0.26996	AP2B1/CLIP3/ATP1A3/PEX5L/LANCL1/DLGAP3/KCNIP2/GRIA2/GNMT/GRIA3/SRD5A1/CABP1/APBB1/CLSTN1/GRIN1/AGER/GRIN2B	17	MF
580	GO:0002793	positive regulation of peptide secretion	16/719	185/12831	0.0558708	0.469725	0.438011	PRKCZ/TFR2/SPTBN1/SOX4/HAVCR2/SYBU/ATP13A2/APBB1/NLGN2/PRKCE/CADM1/MYO18A/SCAMP5/AGER/TRIM16/RASL10B	16	BP
581	GO:0015291	secondary active transmembrane transporter activity	11/702	118/12907	0.0562143	0.313484	0.274008	SLC4A8/SLC8A3/SLC1A6/ATP1A3/SLC1A2/SLC8A2/SLC12A5/SLC6A6/SLC26A10/SLC4A10/SLC24A3	11	MF
582	GO:0001573	ganglioside metabolic process	3/719	16/12831	0.0568617	0.469725	0.438011	ST3GAL5/B4GALNT1/ST8SIA2	3	BP
583	GO:0007274	neuromuscular synaptic transmission	3/719	16/12831	0.0568617	0.469725	0.438011	RAB3A/STXBP1/ADARB1	3	BP
584	GO:0008090	retrograde axonal transport	3/719	16/12831	0.0568617	0.469725	0.438011	PAFAH1B1/DLG2/KIF5A	3	BP
585	GO:0030397	membrane disassembly	3/719	16/12831	0.0568617	0.469725	0.438011	PAFAH1B1/LPIN1/PRKCB	3	BP
586	GO:0043981	histone H4-K5 acetylation	3/719	16/12831	0.0568617	0.469725	0.438011	KAT8/KANSL2/MEAF6	3	BP
587	GO:0043982	histone H4-K8 acetylation	3/719	16/12831	0.0568617	0.469725	0.438011	KAT8/KANSL2/MEAF6	3	BP
588	GO:0051081	nuclear envelope disassembly	3/719	16/12831	0.0568617	0.469725	0.438011	PAFAH1B1/LPIN1/PRKCB	3	BP
589	GO:0071786	endoplasmic reticulum tubular network organization	3/719	16/12831	0.0568617	0.469725	0.438011	REEP1/RTN3/ATL1	3	BP
590	GO:0099010	modification of postsynaptic structure	3/719	16/12831	0.0568617	0.469725	0.438011	CTNNA2/PFN2/WASF1	3	BP
591	GO:0046883	regulation of hormone secretion	17/719	200/12831	0.0569364	0.469725	0.438011	SYT7/RAPGEF4/STX1A/TFR2/KLF7/ACVR1C/SOX4/SYBU/CACNA1C/KALRN/KCNC2/NLGN2/PRKCE/ADCY5/BRSK2/CACNA1E/RASL10B	17	BP
592	GO:0032091	negative regulation of protein binding	9/719	88/12831	0.0575465	0.473771	0.441783	CRMP1/MAP2/TLE5/MAPK8/RIPOR2/ARRB2/GPSM1/CTNNBIP1/CSNK1E	9	BP
593	GO:0010256	endomembrane system organization	26/719	335/12831	0.0577287	0.474286	0.442263	PAFAH1B1/SYT7/SPAST/REEP1/CAMSAP3/SYP/PPP2R1A/RAB3A/SPTBN1/OPTN/PACSIN1/CCDC136/RTN3/LPIN1/STX6/SERPINE2/RAB30/FNBP1L/CSNK1D/CLASP2/PRKCB/MTSS1/TMCC1/ATP2A2/MYO18A/ATL1	26	BP
594	GO:0019209	kinase activator activity	7/702	64/12907	0.0580181	0.320653	0.280275	MADD/CAB39/CALM3/TAOK1/GRM5/CDK5R1/NRG3	7	MF
595	GO:0043523	regulation of neuron apoptotic process	16/719	186/12831	0.0581119	0.476445	0.444277	SNCB/PAK3/DNAJC5/GRIK5/TRIM2/LANCL1/ATF2/SRPK2/AGAP2/STXBP1/ARRB2/GABRB2/NR4A2/BCL2L1/CDK5R1/GRIN1	16	BP
596	GO:0006874	cellular calcium ion homeostasis	22/719	275/12831	0.0587749	0.480885	0.448417	TSPOAP1/LPAR2/GNB1/JPH4/SLC8A3/NCS1/SLC8A2/GPR12/CACNA1C/SLC25A27/JPH3/ATP13A2/CALM3/PRKCB/CACNB3/GRM5/PRKCE/ADCY5/ATP2A2/GRIN1/GTF2I/GRIN2B	22	BP
597	GO:2001222	regulation of neuron migration	5/719	38/12831	0.0592864	0.483703	0.451045	CAMK2B/CTNNA2/DAB2IP/NRG3/ADGRG1	5	BP
598	GO:0032413	negative regulation of ion transmembrane transporter activity	6/719	50/12831	0.0593636	0.483703	0.451045	GNB5/ACTN2/CAB39/CALM3/CACNB3/PRKCE	6	BP
599	GO:0007163	establishment or maintenance of cell polarity	14/719	158/12831	0.0599629	0.487583	0.454663	PAFAH1B1/RUFY3/PRKCZ/MARK3/CAMSAP3/MAP2/CYTH1/RIPOR2/MPP7/ARHGAP35/CLASP2/BRSK2/MYO18A/UBXN2B	14	BP
600	GO:0042277	peptide binding	14/702	163/12907	0.0606329	0.33214	0.290315	AP2B1/ATP1A3/PEX5L/LANCL1/DLGAP3/KCNIP2/GRIA2/GRIA3/CABP1/APBB1/CLSTN1/GRIN1/AGER/GRIN2B	14	MF
601	GO:0003009	skeletal muscle contraction	4/719	27/12831	0.0615769	0.497642	0.464042	SLC8A3/ATP8A2/TCAP/ATP2A2	4	BP
602	GO:0032715	negative regulation of interleukin-6 production	4/719	27/12831	0.0615769	0.497642	0.464042	CD200/CSK/HAVCR2/ARRB2	4	BP
603	GO:0034314	Arp2/3 complex-mediated actin nucleation	4/719	27/12831	0.0615769	0.497642	0.464042	CTNNA2/WASF1/HIP1R/FCHSD2	4	BP
604	GO:0000149	SNARE binding	7/702	65/12907	0.0621199	0.334367	0.292262	SYT7/STXBP2/STX7/STX6/STXBP1/SYBU/DAPK1	7	MF
605	GO:0051219	phosphoprotein binding	7/702	65/12907	0.0621199	0.334367	0.292262	PAFAH1B1/NCK2/SH3BP2/PTPN5/SHC3/YWHAB/GPRIN1	7	MF
606	GO:0001508	action potential	10/719	103/12831	0.0626819	0.505283	0.471168	NRCAM/KCNIP2/YWHAH/NTRK3/SCN1A/CACNA1C/GJD2/CACNB3/ATP2A2/NOS1AP	10	BP
607	GO:0006469	negative regulation of protein kinase activity	16/719	188/12831	0.0627776	0.505283	0.471168	PRKAR2B/PPP2R1A/DUSP4/CDKN2D/TAOK3/DAB2IP/UCHL1/DEPTOR/CAMK2N1/YWHAG/PKIA/PPM1E/PRKAR1B/PTPRT/ADARB1/SRCIN1	16	BP
608	GO:0050954	sensory perception of mechanical stimulus	12/719	131/12831	0.0635939	0.510815	0.476326	WHRN/RAB3A/RIPOR2/SOBP/CDKN2D/SERPINE2/FBXO11/SCN1A/GABRB2/TMC2/TUB/CACNB3	12	BP
609	GO:0015297	antiporter activity	5/702	40/12907	0.064148	0.342248	0.29915	SLC4A8/SLC8A3/ATP1A3/SLC8A2/SLC4A10	5	MF
610	GO:0045806	negative regulation of endocytosis	6/719	51/12831	0.0642442	0.514994	0.480223	CSK/PACSIN1/SH3GL3/ANKRD13D/ANKRD13B/SCAMP5	6	BP
611	GO:0005267	potassium channel activity	8/702	79/12907	0.0646898	0.342248	0.29915	KCNAB2/KCNQ2/GRIK5/KCNIP2/KCNC1/KCNF1/GRIK3/KCNC2	8	MF
612	GO:1904064	positive regulation of cation transmembrane transport	10/719	104/12831	0.0660505	0.525906	0.490399	CACNG3/ACTN2/FGF14/KCNIP2/KCNC1/STAC2/CALM3/KCNC2/CACNB3/NOS1AP	10	BP
613	GO:0010921	regulation of phosphatase activity	13/719	146/12831	0.0660513	0.525906	0.490399	PPP2R2C/CAMSAP3/DLG3/PPP2R1A/CSRNP2/PHACTR1/LMTK3/DLG2/PPP2R2B/CALM3/PPP1R14B/CSRNP3/SEMA4D	13	BP
614	GO:0032011	ARF protein signal transduction	3/719	17/12831	0.0662695	0.525906	0.490399	PSD/CYTH1/PSD2	3	BP
615	GO:0032012	regulation of ARF protein signal transduction	3/719	17/12831	0.0662695	0.525906	0.490399	PSD/CYTH1/PSD2	3	BP
616	GO:0036315	cellular response to sterol	3/719	17/12831	0.0662695	0.525906	0.490399	GRAMD1B/GRAMD1A/LRP8	3	BP
617	GO:1904950	negative regulation of establishment of protein localization	12/719	132/12831	0.0665751	0.526743	0.491179	CD200/CSK/KLF7/ACVR1C/TXN/MAPKBP1/CABP1/DMTN/PKIG/PKIA/MAPT/SRCIN1	12	BP
618	GO:0050730	regulation of peptidyl-tyrosine phosphorylation	15/719	175/12831	0.066641	0.526743	0.491179	CNTN1/TNK2/PRKCZ/NCK2/DLG3/PPP2R1A/NEURL1/HBEGF/ARRB2/LRP8/DMTN/GRM5/PRKCE/SEMA4D/SRCIN1	15	BP
619	GO:0031122	cytoplasmic microtubule organization	4/719	28/12831	0.0687912	0.541577	0.505011	PAFAH1B1/FSD1/MAPT/STMN3	4	BP
620	GO:0032148	activation of protein kinase B activity	4/719	28/12831	0.0687912	0.541577	0.505011	PRKCZ/CCDC88A/TXN/NTRK3	4	BP
621	GO:0035303	regulation of dephosphorylation	15/719	176/12831	0.0692772	0.54384	0.507121	PPP2R2C/CAMSAP3/DLG3/PPP2R1A/CSRNP2/PHACTR1/LMTK3/DLG2/PPP2R2B/CALM3/YWHAB/CAMTA1/PPP1R14B/CSRNP3/SEMA4D	15	BP
622	GO:0000380	alternative mRNA splicing, via spliceosome	6/719	52/12831	0.0693533	0.54384	0.507121	RBM5/RBFOX2/CELF4/CELF6/CELF3/CELF5	6	BP
623	GO:0004842	ubiquitin-protein transferase activity	22/702	289/12907	0.0697913	0.358395	0.313264	HECW1/PPIL2/NEURL1/TRIM2/IRF2BPL/RNF11/TRAF7/RNF122/RNF38/FBXO11/MARCH4/TRIM36/UBE2L6/SH3RF3/KCTD13/KCMF1/TTC3/ZNRF1/UBE2H/SIAH1/MARCH5/NEURL1B	22	MF
624	GO:1901216	positive regulation of neuron death	8/719	78/12831	0.0699338	0.547308	0.510355	PAK3/PPP1R13B/GRIK5/ATF2/SRPK2/CDK5R1/MAPT/GRIN2B	8	BP
625	GO:0015294	solute:cation symporter activity	5/702	41/12907	0.0699435	0.358395	0.313264	SLC1A6/SLC1A2/SLC12A5/SLC6A6/SLC4A10	5	MF
626	GO:0001784	phosphotyrosine residue binding	4/702	29/12907	0.0700579	0.358395	0.313264	NCK2/SH3BP2/PTPN5/SHC3	4	MF
627	GO:0015370	solute:sodium symporter activity	4/702	29/12907	0.0700579	0.358395	0.313264	SLC1A6/SLC1A2/SLC6A6/SLC4A10	4	MF
628	GO:0035591	signaling adaptor activity	7/702	67/12907	0.0708417	0.359435	0.314173	GAB2/NCK2/SH3BP2/SORBS1/DAB2IP/MPP7/SH2B2	7	MF
629	GO:0021549	cerebellum development	9/719	92/12831	0.0721381	0.563445	0.525403	CNTN1/SEZ6/WHRN/CBLN1/KCNC1/SERPINE2/SSTR1/SPTBN2/CDK5R1	9	BP
630	GO:0070585	protein localization to mitochondrion	11/719	120/12831	0.0732707	0.571165	0.532601	AGK/BID/PPP1R13B/MAPK8/YWHAH/YWHAQ/CALM3/YWHAB/YWHAG/MAPT/MARCH5	11	BP
631	GO:0016049	cell growth	30/719	406/12831	0.073584	0.572466	0.533814	PAFAH1B1/CDKL5/RUFY3/CYFIP2/PRKCZ/MAP2/RIMS1/NRCAM/DPYSL2/PAK5/PPP2R1A/RASAL1/WASF1/HBEGF/BCL11A/CDKN2D/OLFM1/DCLK1/SERPINE2/NTRK3/PRMT2/TRIM46/APBB1/GNG4/CLSTN1/CDK5R1/NRG3/MAPT/SEMA4D/DDX39B	30	BP
632	GO:0046879	hormone secretion	19/719	237/12831	0.0737266	0.572466	0.533814	SYT7/RAPGEF4/STX1A/TFR2/CPE/KLF7/ACVR1C/SOX4/SYBU/CACNA1C/KALRN/KCNC2/ENHO/NLGN2/PRKCE/ADCY5/BRSK2/CACNA1E/RASL10B	19	BP
633	GO:0033692	cellular polysaccharide biosynthetic process	6/719	53/12831	0.0746907	0.578816	0.539736	PPP1R3F/SORBS1/HAS3/CSGALNACT1/NDST3/PGM2L1	6	BP
634	GO:0098742	cell-cell adhesion via plasma-membrane adhesion molecules	16/719	193/12831	0.0755369	0.580851	0.541634	TRO/ADGRL1/PCDHB4/CBLN1/NECTIN1/PCDHB2/PCDHB3/MMP24/LRFN3/CADM3/CLSTN1/DSCAML1/SLITRK1/NRXN1/CADM1/PTPRT	16	BP
635	GO:0001912	positive regulation of leukocyte mediated cytotoxicity	3/719	18/12831	0.0763359	0.580851	0.541634	STX7/FAM49B/CADM1	3	BP
636	GO:0034204	lipid translocation	3/719	18/12831	0.0763359	0.580851	0.541634	ATP9A/ATP8A1/ATP8A2	3	BP
637	GO:0035584	calcium-mediated signaling using intracellular calcium source	3/719	18/12831	0.0763359	0.580851	0.541634	ADGRL1/DMTN/GRM5	3	BP
638	GO:0045332	phospholipid translocation	3/719	18/12831	0.0763359	0.580851	0.541634	ATP9A/ATP8A1/ATP8A2	3	BP
639	GO:1903429	regulation of cell maturation	3/719	18/12831	0.0763359	0.580851	0.541634	PPP2R1A/BCL11A/RAC3	3	BP
640	GO:0021696	cerebellar cortex morphogenesis	4/719	29/12831	0.0764201	0.580851	0.541634	WHRN/CBLN1/SERPINE2/SPTBN2	4	BP
641	GO:0032228	regulation of synaptic transmission, GABAergic	4/719	29/12831	0.0764201	0.580851	0.541634	STXBP1/NLGN2/PRKCE/SYN3	4	BP
642	GO:0070296	sarcoplasmic reticulum calcium ion transport	4/719	29/12831	0.0764201	0.580851	0.541634	CACNG1/CACNA1C/CALM3/ATP2A2	4	BP
643	GO:0071709	membrane assembly	4/719	29/12831	0.0764201	0.580851	0.541634	NRXN2/SPTBN1/NLGN2/NRXN1	4	BP
644	GO:0008015	blood circulation	29/719	392/12831	0.0766229	0.581277	0.542031	CACNG3/CELF2/GUCY1B1/CACNB1/GNAO1/SLC8A3/ATP1A3/CACNG1/HBEGF/SLC8A2/KCNIP2/KCNK15/THRA/FXYD6/CACNG8/SCN1A/CACNA1C/PTPRO/ARHGAP35/CALM3/CACNB3/TCAP/ATP2A2/CTNNBIP1/CACNB4/PDE2A/NOS1AP/AGER/RASL10B	29	BP
645	GO:0055074	calcium ion homeostasis	22/719	284/12831	0.0772655	0.583502	0.544105	TSPOAP1/LPAR2/GNB1/JPH4/SLC8A3/NCS1/SLC8A2/GPR12/CACNA1C/SLC25A27/JPH3/ATP13A2/CALM3/PRKCB/CACNB3/GRM5/PRKCE/ADCY5/ATP2A2/GRIN1/GTF2I/GRIN2B	22	BP
646	GO:0008347	glial cell migration	5/719	41/12831	0.0773582	0.583502	0.544105	PAFAH1B1/DAB2IP/BMERB1/CDK5R1/ADGRG1	5	BP
647	GO:0045773	positive regulation of axon extension	5/719	41/12831	0.0773582	0.583502	0.544105	PAFAH1B1/CDKL5/RUFY3/NTRK3/MAPT	5	BP
648	GO:0043014	alpha-tubulin binding	4/702	30/12907	0.0775172	0.390107	0.340983	SPAST/TRIM36/TAOK1/CDK5R1	4	MF
649	GO:0019233	sensory perception of pain	8/719	80/12831	0.078614	0.591847	0.551887	MMP24/ARRB2/SCN1A/DLG2/UCHL1/CACNB3/NLGN2/GRIN1	8	BP
650	GO:0032088	negative regulation of NF-kappaB transcription factor activity	7/719	67/12831	0.0802302	0.601222	0.560629	CD200/HAVCR2/DAB2IP/ARRB2/PRMT2/PRDX2/NFKBIL1	7	BP
651	GO:0042116	macrophage activation	6/719	54/12831	0.0802551	0.601222	0.560629	CD200/HAVCR2/PRKCE/MAPT/MYO18A/AGER	6	BP
652	GO:0051017	actin filament bundle assembly	11/719	122/12831	0.0803147	0.601222	0.560629	PFN2/ADD2/SORBS1/PHACTR1/DPYSL3/DMTN/CLASP2/KCTD13/PPM1E/EVL/PDXP	11	BP
653	GO:1901981	phosphatidylinositol phosphate binding	11/702	126/12907	0.0815514	0.407099	0.355835	SYT7/OSBPL5/GAB2/PFN2/ACTN2/HIP1R/DAB2IP/FCHSD2/ATP13A2/AMER2/MAPT	11	MF
654	GO:0140056	organelle localization by membrane tethering	12/719	137/12831	0.0828398	0.618954	0.577164	PRKAR2B/PAFAH1B1/STXBP2/TUBB4A/PPP2R1A/STX1A/STXBP1/ACTR1A/CSNK1D/TUBA1A/YWHAG/CSNK1E	12	BP
655	GO:1903076	regulation of protein localization to plasma membrane	8/719	81/12831	0.0831845	0.619365	0.577547	STX7/SORBS1/CSK/CLIP3/SPTBN1/STAC2/PRKCE/BCL2L1	8	BP
656	GO:1902532	negative regulation of intracellular signal transduction	32/719	443/12831	0.0838112	0.619365	0.577547	PAFAH1B1/ZMYND11/BID/MARK3/CSK/PPP2R1A/RAPGEF1/RASAL1/RIPOR2/DUSP4/OPTN/CDKN2D/TAOK3/SERPINE2/DAB2IP/MAPKBP1/PPM1B/ARRB2/PTPRR/UCHL1/DEPTOR/RASA2/ARHGAP35/CALM3/CAMK2N1/BMT2/BCL2L1/KCTD13/PDE2A/PTPRT/STMN3/CASTOR2	32	BP
657	GO:0042551	neuron maturation	5/719	42/12831	0.083971	0.619365	0.577547	NRCAM/BCL11A/KCNIP2/NR4A2/RAC3	5	BP
658	GO:0050732	negative regulation of peptidyl-tyrosine phosphorylation	5/719	42/12831	0.083971	0.619365	0.577547	PRKCZ/PPP2R1A/DMTN/SEMA4D/SRCIN1	5	BP
659	GO:0071320	cellular response to cAMP	5/719	42/12831	0.083971	0.619365	0.577547	SLC8A3/RAPGEF1/SRD5A1/DMTN/PDE2A	5	BP
660	GO:0010977	negative regulation of neuron projection development	11/719	123/12831	0.08399	0.619365	0.577547	PAFAH1B1/RUFY3/CRMP1/MAP2/STMN2/DPYSL3/BCL11A/YWHAH/PTPRO/TRIM46/CDK5R1	11	BP
661	GO:0061572	actin filament bundle organization	11/719	123/12831	0.08399	0.619365	0.577547	PFN2/ADD2/SORBS1/PHACTR1/DPYSL3/DMTN/CLASP2/KCTD13/PPM1E/EVL/PDXP	11	BP
662	GO:1901021	positive regulation of calcium ion transmembrane transporter activity	4/719	30/12831	0.084454	0.619365	0.577547	FGF14/STAC2/CALM3/CACNB3	4	BP
663	GO:1904646	cellular response to amyloid-beta	4/719	30/12831	0.084454	0.619365	0.577547	CACNB1/ATP1A3/GRM5/AGER	4	BP
664	GO:0097711	ciliary basal body-plasma membrane docking	9/719	95/12831	0.0844589	0.619365	0.577547	PRKAR2B/PAFAH1B1/TUBB4A/PPP2R1A/ACTR1A/CSNK1D/TUBA1A/YWHAG/CSNK1E	9	BP
665	GO:0099094	ligand-gated cation channel activity	7/702	70/12907	0.0852209	0.422014	0.368872	GRIK5/ASIC1/GRIA2/GRIA3/GRIK3/GRIN1/GRIN2B	7	MF
666	GO:0051899	membrane depolarization	7/719	68/12831	0.0853524	0.623608	0.581504	PRKCZ/YWHAH/CACNA1C/CACNB3/CACNB4/CACNA1E/MLLT11	7	BP
667	GO:0060291	long-term synaptic potentiation	7/719	68/12831	0.0853524	0.623608	0.581504	PRKCZ/SLC8A3/CRTC1/SLC8A2/SERPINE2/NSG1/AGER	7	BP
668	GO:0001913	T cell mediated cytotoxicity	3/719	19/12831	0.0870278	0.628887	0.586426	STX7/FAM49B/AGER	3	BP
669	GO:0002715	regulation of natural killer cell mediated immunity	3/719	19/12831	0.0870278	0.628887	0.586426	HAVCR2/ARRB2/CADM1	3	BP
670	GO:0007617	mating behavior	3/719	19/12831	0.0870278	0.628887	0.586426	THRA/SERPINE2/GRIN1	3	BP
671	GO:0042269	regulation of natural killer cell mediated cytotoxicity	3/719	19/12831	0.0870278	0.628887	0.586426	HAVCR2/ARRB2/CADM1	3	BP
672	GO:0043304	regulation of mast cell degranulation	3/719	19/12831	0.0870278	0.628887	0.586426	GAB2/STXBP2/STXBP1	3	BP
673	GO:1902473	regulation of protein localization to synapse	3/719	19/12831	0.0870278	0.628887	0.586426	PRKCZ/NLGN2/MAPT	3	BP
674	GO:0002703	regulation of leukocyte mediated immunity	10/719	110/12831	0.0886655	0.639555	0.596374	GAB2/PRKCZ/STXBP2/STX7/HAVCR2/STXBP1/ARRB2/FAM49B/CADM1/AGER	10	BP
675	GO:0030374	nuclear receptor transcription coactivator activity	5/702	44/12907	0.088989	0.437042	0.382008	CALCOCO1/ACTN2/ZMIZ2/PRKCB/NCOA6	5	MF
676	GO:0072503	cellular divalent inorganic cation homeostasis	22/719	289/12831	0.0890735	0.641329	0.598028	TSPOAP1/LPAR2/GNB1/JPH4/SLC8A3/NCS1/SLC8A2/GPR12/CACNA1C/SLC25A27/JPH3/ATP13A2/CALM3/PRKCB/CACNB3/GRM5/PRKCE/ADCY5/ATP2A2/GRIN1/GTF2I/GRIN2B	22	BP
677	GO:0030902	hindbrain development	12/719	139/12831	0.0899867	0.646728	0.603063	CNTN1/SEZ6/CTNNA2/WHRN/RBFOX2/CBLN1/KCNC1/SERPINE2/SSTR1/SPTBN2/CDK5R1/GRIN1	12	BP
678	GO:0016410	N-acyltransferase activity	7/702	71/12907	0.090358	0.437042	0.382008	KAT8/ATF2/ATAT1/KANSL2/KAT14/FAM57B/NMT2	7	MF
679	GO:0048024	regulation of mRNA splicing, via spliceosome	7/719	69/12831	0.0906569	0.649553	0.605697	RBM5/RBFOX2/CELF4/SRPK2/CELF6/CELF3/CELF5	7	BP
680	GO:0034260	negative regulation of GTPase activity	5/719	43/12831	0.0908719	0.649553	0.605697	TNK2/GMIP/DAB2IP/ARRB2/GPSM1	5	BP
681	GO:0050891	multicellular organismal water homeostasis	5/719	43/12831	0.0908719	0.649553	0.605697	PRKAR2B/PRKACB/AQP4/ADCY5/PRKAR1B	5	BP
682	GO:0009914	hormone transport	19/719	244/12831	0.0917408	0.654583	0.610387	SYT7/RAPGEF4/STX1A/TFR2/CPE/KLF7/ACVR1C/SOX4/SYBU/CACNA1C/KALRN/KCNC2/ENHO/NLGN2/PRKCE/ADCY5/BRSK2/CACNA1E/RASL10B	19	BP
683	GO:0042974	retinoic acid receptor binding	3/702	20/12907	0.0917717	0.437042	0.382008	NR4A2/PRMT2/NCOA6	3	MF
684	GO:0003013	circulatory system process	29/719	400/12831	0.0928164	0.656808	0.612462	CACNG3/CELF2/GUCY1B1/CACNB1/GNAO1/SLC8A3/ATP1A3/CACNG1/HBEGF/SLC8A2/KCNIP2/KCNK15/THRA/FXYD6/CACNG8/SCN1A/CACNA1C/PTPRO/ARHGAP35/CALM3/CACNB3/TCAP/ATP2A2/CTNNBIP1/CACNB4/PDE2A/NOS1AP/AGER/RASL10B	29	BP
685	GO:0007616	long-term memory	4/719	31/12831	0.0928819	0.656808	0.612462	PRKCZ/CPEB3/CAMK4/GRIN1	4	BP
686	GO:0014072	response to isoquinoline alkaloid	4/719	31/12831	0.0928819	0.656808	0.612462	GNAO1/MAP1LC3A/PRKCE/GRIN1	4	BP
687	GO:0043278	response to morphine	4/719	31/12831	0.0928819	0.656808	0.612462	GNAO1/MAP1LC3A/PRKCE/GRIN1	4	BP
688	GO:0090313	regulation of protein targeting to membrane	4/719	31/12831	0.0928819	0.656808	0.612462	DMTN/CACNB3/CDK5R1/TCAF1	4	BP
689	GO:0045860	positive regulation of protein kinase activity	30/719	417/12831	0.0953312	0.672926	0.627492	PRKAR2B/PRKCZ/PAK3/DLG3/MAPRE3/CSK/RAPGEF1/NEURL1/MADD/CCDC88A/MAP3K10/TRAF7/TAOK3/CAB39/MMD2/TXN/DAB2IP/NTRK3/PRKACB/LRP8/CALM3/TAOK1/PRDX2/GRM5/ADCY5/CDK5R1/NRG3/PRKAR1B/AGER/SRCIN1	30	BP
690	GO:0033674	positive regulation of kinase activity	32/719	449/12831	0.0957501	0.67468	0.629128	PRKAR2B/PRKCZ/PAK3/DLG3/MAPRE3/CSK/RAPGEF1/NEURL1/MADD/CCDC88A/MAP3K10/TRAF7/TAOK3/AGAP2/CAB39/MMD2/TXN/DAB2IP/NTRK3/PRKACB/LRP8/CALM3/TAOK1/PRDX2/GRM5/ADCY5/CDK5R1/NRG3/MAPT/PRKAR1B/AGER/SRCIN1	32	BP
691	GO:0048156	tau protein binding	5/702	45/12907	0.0958782	0.437042	0.382008	MARK3/MAP2/TAOK1/APBB1/BRSK2	5	MF
692	GO:0098876	vesicle-mediated transport to the plasma membrane	7/719	70/12831	0.0961425	0.676242	0.630584	OSBPL5/CSK/SPTBN1/OPTN/GRIP1/NSG1/CLSTN1	7	BP
693	GO:0120034	positive regulation of plasma membrane bounded cell projection assembly	8/719	84/12831	0.0978142	0.678234	0.632442	NEURL1/RIPOR2/DPYSL3/CCDC88A/SEPTIN7/FNBP1L/GPM6A/ARHGAP35	8	BP
694	GO:0032410	negative regulation of transporter activity	6/719	57/12831	0.0982934	0.678234	0.632442	GNB5/ACTN2/CAB39/CALM3/CACNB3/PRKCE	6	BP
695	GO:0033006	regulation of mast cell activation involved in immune response	3/719	20/12831	0.0983097	0.678234	0.632442	GAB2/STXBP2/STXBP1	3	BP
696	GO:0035024	negative regulation of Rho protein signal transduction	3/719	20/12831	0.0983097	0.678234	0.632442	RIPOR2/ARHGAP35/KCTD13	3	BP
697	GO:0043984	histone H4-K16 acetylation	3/719	20/12831	0.0983097	0.678234	0.632442	KAT8/KANSL2/MSL1	3	BP
698	GO:0048261	negative regulation of receptor-mediated endocytosis	3/719	20/12831	0.0983097	0.678234	0.632442	SH3GL3/ANKRD13D/ANKRD13B	3	BP
699	GO:0086011	membrane repolarization during action potential	3/719	20/12831	0.0983097	0.678234	0.632442	KCNIP2/CACNB3/NOS1AP	3	BP
700	GO:0095500	acetylcholine receptor signaling pathway	3/719	20/12831	0.0983097	0.678234	0.632442	GNB1/RGS8/CDK5R1	3	BP
701	GO:0120033	negative regulation of plasma membrane bounded cell projection assembly	3/719	20/12831	0.0983097	0.678234	0.632442	PFN2/TBC1D30/EVL	3	BP
702	GO:1901661	quinone metabolic process	3/719	20/12831	0.0983097	0.678234	0.632442	AKR1C2/AKR1C1/CRYZL1	3	BP
703	GO:1903831	signal transduction involved in cellular response to ammonium ion	3/719	20/12831	0.0983097	0.678234	0.632442	GNB1/RGS8/CDK5R1	3	BP
704	GO:0008022	protein C-terminus binding	14/702	176/12907	0.0988265	0.437042	0.382008	CALCOCO1/RBFOX1/DLG3/MAPRE3/CSK/RAB3A/OPTN/YWHAQ/SH3GL3/PFKM/GRIP1/CTBP1/YWHAB/SIAH1	14	MF
705	GO:0005343	organic acid:sodium symporter activity	2/702	10/12907	0.0995011	0.437042	0.382008	SLC1A6/SLC1A2	2	MF
706	GO:0008179	adenylate cyclase binding	2/702	10/12907	0.0995011	0.437042	0.382008	CALM3/ADCY5	2	MF
707	GO:0016307	phosphatidylinositol phosphate kinase activity	2/702	10/12907	0.0995011	0.437042	0.382008	PIP5K1C/PIP4K2B	2	MF
708	GO:0016595	glutamate binding	2/702	10/12907	0.0995011	0.437042	0.382008	GRIN1/GRIN2B	2	MF
709	GO:0032454	histone demethylase activity (H3-K9 specific)	2/702	10/12907	0.0995011	0.437042	0.382008	KDM4A/PHF2	2	MF
710	GO:0043422	protein kinase B binding	2/702	10/12907	0.0995011	0.437042	0.382008	CCDC88A/ARRB2	2	MF
711	GO:0070016	armadillo repeat domain binding	2/702	10/12907	0.0995011	0.437042	0.382008	CALCOCO1/CTNNBIP1	2	MF
712	GO:0140035	ubiquitination-like modification-dependent protein binding	2/702	10/12907	0.0995011	0.437042	0.382008	ANKRD13D/ANKRD13B	2	MF
713	GO:0140036	ubiquitin-dependent protein binding	2/702	10/12907	0.0995011	0.437042	0.382008	ANKRD13D/ANKRD13B	2	MF
714	GO:0022411	cellular component disassembly	31/719	435/12831	0.099875	0.687288	0.640884	PAFAH1B1/CAPN1/SPAST/NAV3/KIF2A/SPTB/ADD2/ACTN2/SMARCD3/MAP1LC3A/STMN2/KIAA1211/SPTBN1/DNAJC6/OPTN/ACVR1C/KLC1/LPIN1/SMARCC2/KATNB1/DMTN/ATP13A2/TAOK1/CLASP2/PRKCB/HDGFL3/BMERB1/SPTBN2/SPTAN1/VPS16/PDXP	31	BP
715	GO:0051259	protein complex oligomerization	32/719	451/12831	0.0999692	0.687288	0.640884	BID/SPAST/PRKCZ/DGKD/ACTN2/GNB1/HSF4/FSD1/CRTC1/SEPTIN4/SLC1A2/ASIC1/RIPOR2/DPYSL3/SEPTIN7/GNMT/KCNC1/CAB39/PAM/PFKM/KCNF1/KCNC2/YWHAB/AQP4/TMCC1/KCTD13/GRIN1/MAPT/AKR1C1/EVL/ATL1/GRIN2B	32	BP
716	GO:0038024	cargo receptor activity	6/702	59/12907	0.100159	0.437042	0.382008	AP2B1/EPS15/TFR2/ASGR1/LRP8/AGER	6	MF
717	GO:0015276	ligand-gated ion channel activity	8/702	87/12907	0.100258	0.437042	0.382008	GRIK5/ASIC1/GRIA2/GRIA3/GABRB2/GRIK3/GRIN1/GRIN2B	8	MF
718	GO:0022834	ligand-gated channel activity	8/702	87/12907	0.100258	0.437042	0.382008	GRIK5/ASIC1/GRIA2/GRIA3/GABRB2/GRIK3/GRIN1/GRIN2B	8	MF
719	GO:0002709	regulation of T cell mediated immunity	4/719	32/12831	0.101692	0.695507	0.648549	PRKCZ/STX7/FAM49B/AGER	4	BP
720	GO:0009187	cyclic nucleotide metabolic process	4/719	32/12831	0.101692	0.695507	0.648549	GUCY1B1/PDE4A/ADCY5/PDE2A	4	BP
721	GO:0042267	natural killer cell mediated cytotoxicity	4/719	32/12831	0.101692	0.695507	0.648549	HAVCR2/ARRB2/CEBPG/CADM1	4	BP
722	GO:1904951	positive regulation of establishment of protein localization	25/719	341/12831	0.102211	0.695964	0.648974	BID/RUFY3/PRKCZ/PPP1R13B/MAPK8/SPTBN1/SOX4/YWHAH/YWHAQ/HAVCR2/SYBU/ATP13A2/APBB1/YWHAB/CACNB3/NLGN2/YWHAG/PRKCE/CDK5R1/CADM1/MYO18A/TCAF1/SCAMP5/AGER/TRIM16	25	BP
723	GO:0051291	protein heterooligomerization	9/719	99/12831	0.102728	0.695964	0.648974	PRKCZ/GNB1/SEPTIN7/CAB39/KCNC2/YWHAB/TMCC1/GRIN1/GRIN2B	9	BP
724	GO:1904315	transmitter-gated ion channel activity involved in regulation of postsynaptic membrane potential	3/702	21/12907	0.102937	0.442885	0.387114	GRIA3/GABRB2/GRIN1	3	MF
725	GO:0004722	protein serine/threonine phosphatase activity	5/702	46/12907	0.10303	0.442885	0.387114	DUSP4/PPM1B/PPM1L/PDP1/PPM1E	5	MF
726	GO:0051224	negative regulation of protein transport	11/719	128/12831	0.103901	0.695964	0.648974	CD200/CSK/KLF7/ACVR1C/TXN/MAPKBP1/CABP1/DMTN/PKIG/PKIA/SRCIN1	11	BP
727	GO:0051348	negative regulation of transferase activity	18/719	233/12831	0.104278	0.695964	0.648974	PRKAR2B/CSK/PPP2R1A/DUSP4/CDKN2D/TAOK3/DAB2IP/UCHL1/DEPTOR/CAMK2N1/YWHAG/PKIA/PPM1E/MAPT/PRKAR1B/PTPRT/ADARB1/SRCIN1	18	BP
728	GO:0000185	activation of MAPKKK activity	2/719	10/12831	0.104697	0.695964	0.648974	TRAF7/DAB2IP	2	BP
729	GO:0000212	meiotic spindle organization	2/719	10/12831	0.104697	0.695964	0.648974	ATRX/PPP2R1A	2	BP
730	GO:0001911	negative regulation of leukocyte mediated cytotoxicity	2/719	10/12831	0.104697	0.695964	0.648974	HAVCR2/ARRB2	2	BP
731	GO:0005513	detection of calcium ion	2/719	10/12831	0.104697	0.695964	0.648974	KCNIP2/CALM3	2	BP
732	GO:0007216	G protein-coupled glutamate receptor signaling pathway	2/719	10/12831	0.104697	0.695964	0.648974	GRIK3/GRM5	2	BP
733	GO:0014041	regulation of neuron maturation	2/719	10/12831	0.104697	0.695964	0.648974	BCL11A/RAC3	2	BP
734	GO:0051013	microtubule severing	2/719	10/12831	0.104697	0.695964	0.648974	SPAST/KATNB1	2	BP
735	GO:0090394	negative regulation of excitatory postsynaptic potential	2/719	10/12831	0.104697	0.695964	0.648974	CELF4/CBLN1	2	BP
736	GO:1904526	regulation of microtubule binding	2/719	10/12831	0.104697	0.695964	0.648974	MAP2/MAPRE3	2	BP
737	GO:2000402	negative regulation of lymphocyte migration	2/719	10/12831	0.104697	0.695964	0.648974	CD200/RIPOR2	2	BP
738	GO:0010827	regulation of glucose transmembrane transport	6/719	58/12831	0.104746	0.695964	0.648974	SORBS1/CLIP3/SLC1A2/RTN2/SLC25A27/PRKCB	6	BP
739	GO:0051705	multi-organism behavior	6/719	58/12831	0.104746	0.695964	0.648974	BRINP1/NRXN2/KALRN/GRIN1/NRXN1/SEPTIN5	6	BP
740	GO:0070373	negative regulation of ERK1 and ERK2 cascade	6/719	58/12831	0.104746	0.695964	0.648974	CSK/RAPGEF1/DUSP4/DAB2IP/PTPRR/CAMK2N1	6	BP
741	GO:0003774	motor activity	8/702	88/12907	0.105349	0.449732	0.3931	KIF2A/KIF3C/DYNLRB1/KLC1/KIF3A/KIF5A/DYNC1I1/MYO1H	8	MF
742	GO:0000245	spliceosomal complex assembly	5/719	45/12831	0.105517	0.69641	0.64939	RBM5/CELF2/SRPK2/CELF1/DDX39B	5	BP
743	GO:0006998	nuclear envelope organization	5/719	45/12831	0.105517	0.69641	0.64939	PAFAH1B1/SPAST/PPP2R1A/LPIN1/PRKCB	5	BP
744	GO:0021695	cerebellar cortex development	5/719	45/12831	0.105517	0.69641	0.64939	SEZ6/WHRN/CBLN1/SERPINE2/SPTBN2	5	BP
745	GO:0030104	water homeostasis	5/719	45/12831	0.105517	0.69641	0.64939	PRKAR2B/PRKACB/AQP4/ADCY5/PRKAR1B	5	BP
746	GO:0007187	G protein-coupled receptor signaling pathway, coupled to cyclic nucleotide second messenger	10/719	114/12831	0.106043	0.698719	0.651544	GNB1/CRHR2/GNAZ/SSTR1/PRKACB/GRIK3/ADCY5/GNG2/PDE2A/GABBR1	10	BP
747	GO:0050714	positive regulation of protein secretion	14/719	173/12831	0.106471	0.700373	0.653085	PRKCZ/SPTBN1/SOX4/HAVCR2/SYBU/ATP13A2/APBB1/NLGN2/PRKCE/CADM1/MYO18A/SCAMP5/AGER/TRIM16	14	BP
748	GO:0005200	structural constituent of cytoskeleton	6/702	60/12907	0.106475	0.451423	0.394577	CTNNA2/SPTB/SPTBN1/INA/SPTBN2/SPTAN1	6	MF
749	GO:2001233	regulation of apoptotic signaling pathway	25/719	343/12831	0.107303	0.702298	0.654881	ZMYND11/BID/NCK2/PPP1R13B/PAK5/PPP2R1A/MAPK8/SEPTIN4/MADD/YWHAH/CDKN2D/HIP1R/TRAF7/YWHAQ/DAB2IP/ARRB2/NR4A2/DEPTOR/YWHAB/PRDX2/YWHAG/BCL2L1/SIAH1/MLLT11/PCGF2	25	BP
750	GO:1904375	regulation of protein localization to cell periphery	9/719	100/12831	0.107621	0.702298	0.654881	PRKCZ/STX7/SORBS1/CSK/CLIP3/SPTBN1/STAC2/PRKCE/BCL2L1	9	BP
751	GO:0032465	regulation of cytokinesis	7/719	72/12831	0.10765	0.702298	0.654881	SPAST/FSD1/GIT1/CALM3/PRKCE/BCL2L1/PDXP	7	BP
752	GO:0034766	negative regulation of ion transmembrane transport	7/719	72/12831	0.10765	0.702298	0.654881	GNB5/ACTN2/YWHAQ/CAB39/CALM3/CACNB3/PRKCE	7	BP
753	GO:0042058	regulation of epidermal growth factor receptor signaling pathway	7/719	72/12831	0.10765	0.702298	0.654881	NCK2/EPS15/NEURL1/HBEGF/EPS15L1/HIP1R/DAB2IP	7	BP
754	GO:0035264	multicellular organism growth	11/719	129/12831	0.10819	0.704375	0.656818	APBA2/ATRX/APBA1/SLC1A2/SLC12A5/ATP8A2/UNC79/SLC4A10/SPTBN2/SLITRK1/ADARB1	11	BP
755	GO:0005976	polysaccharide metabolic process	8/719	86/12831	0.108324	0.704375	0.656818	PPP1R3F/SORBS1/HAS3/GNMT/CSGALNACT1/NDST3/PGM2L1/CHST1	8	BP
756	GO:0022804	active transmembrane transporter activity	14/702	179/12907	0.109359	0.460499	0.402511	SLC4A8/SLC8A3/SLC1A6/ATP1A3/SLC1A2/SLC8A2/SLC12A5/ATP8A1/SLC6A6/SLC26A10/SLC4A10/ATP13A2/ATP2A2/SLC24A3	14	MF
757	GO:0001558	regulation of cell growth	25/719	344/12831	0.109908	0.709224	0.661339	PAFAH1B1/CDKL5/RUFY3/MAP2/RIMS1/NRCAM/DPYSL2/PAK5/PPP2R1A/RASAL1/HBEGF/BCL11A/CDKN2D/OLFM1/SERPINE2/NTRK3/TRIM46/APBB1/GNG4/CLSTN1/CDK5R1/NRG3/MAPT/SEMA4D/DDX39B	25	BP
758	GO:0001919	regulation of receptor recycling	3/719	21/12831	0.110145	0.709224	0.661339	EPS15/OPTN/NSG1	3	BP
759	GO:0007263	nitric oxide mediated signal transduction	3/719	21/12831	0.110145	0.709224	0.661339	GUCY1B1/KCNC2/NOS1AP	3	BP
760	GO:0030517	negative regulation of axon extension	3/719	21/12831	0.110145	0.709224	0.661339	MAP2/TRIM46/CDK5R1	3	BP
761	GO:0031343	positive regulation of cell killing	3/719	21/12831	0.110145	0.709224	0.661339	STX7/FAM49B/CADM1	3	BP
762	GO:0060314	regulation of ryanodine-sensitive calcium-release channel activity	3/719	21/12831	0.110145	0.709224	0.661339	JPH4/JPH3/CALM3	3	BP
763	GO:0002228	natural killer cell mediated immunity	4/719	33/12831	0.11087	0.710426	0.66246	HAVCR2/ARRB2/CEBPG/CADM1	4	BP
764	GO:0072595	maintenance of protein localization in organelle	4/719	33/12831	0.11087	0.710426	0.66246	GRIK5/TXN/MORC3/PDIA2	4	BP
765	GO:1903793	positive regulation of anion transport	4/719	33/12831	0.11087	0.710426	0.66246	ATP8A1/ATP8A2/STXBP1/TCAF1	4	BP
766	GO:0019829	cation-transporting ATPase activity	4/702	34/12907	0.111043	0.464428	0.405945	ATP1A3/ATP8A1/ATP13A2/ATP2A2	4	MF
767	GO:0005088	Ras guanyl-nucleotide exchange factor activity	10/702	119/12907	0.113207	0.464698	0.406181	RAPGEF4/RAPGEF1/MADD/ARHGEF9/SH3BP5/RALGPS1/FGD4/KALRN/ARHGEF12/RASGEF1A	10	MF
768	GO:0007632	visual behavior	5/719	46/12831	0.113248	0.722163	0.673404	SLC1A2/DYNLRB1/GRIN1/DEAF1/TAFA2	5	BP
769	GO:0051966	regulation of synaptic transmission, glutamatergic	5/719	46/12831	0.113248	0.722163	0.673404	SERPINE2/STXBP1/GRIK3/NLGN2/NRXN1	5	BP
770	GO:0061098	positive regulation of protein tyrosine kinase activity	5/719	46/12831	0.113248	0.722163	0.673404	DLG3/NEURL1/LRP8/GRM5/SRCIN1	5	BP
771	GO:0043325	phosphatidylinositol-3,4-bisphosphate binding	3/702	22/12907	0.114609	0.464698	0.406181	GAB2/HIP1R/FCHSD2	3	MF
772	GO:0006865	amino acid transport	10/719	116/12831	0.115416	0.72492	0.675975	TSPOAP1/RIMS1/SLC1A6/RAB3A/STX1A/APBA1/SLC1A2/SLC6A6/STXBP1/PPFIA2	10	BP
773	GO:0060401	cytosolic calcium ion transport	10/719	116/12831	0.115416	0.72492	0.675975	JPH4/SLC8A3/CACNA1C/JPH3/CALM3/CACNB3/PRKCE/ATP2A2/GRIN1/GRIN2B	10	BP
774	GO:0004143	diacylglycerol kinase activity	2/702	11/12907	0.117382	0.464698	0.406181	AGK/DGKD	2	MF
775	GO:0016273	arginine N-methyltransferase activity	2/702	11/12907	0.117382	0.464698	0.406181	FBXO11/PRMT2	2	MF
776	GO:0016274	protein-arginine N-methyltransferase activity	2/702	11/12907	0.117382	0.464698	0.406181	FBXO11/PRMT2	2	MF
777	GO:0035259	glucocorticoid receptor binding	2/702	11/12907	0.117382	0.464698	0.406181	YWHAH/GRIP1	2	MF
778	GO:0042043	neurexin family protein binding	2/702	11/12907	0.117382	0.464698	0.406181	CPE/NLGN2	2	MF
779	GO:0046965	retinoid X receptor binding	2/702	11/12907	0.117382	0.464698	0.406181	NR4A2/NCOA6	2	MF
780	GO:0051015	actin filament binding	10/702	120/12907	0.117864	0.464698	0.406181	CTNNA2/SPTB/ADD2/CAMSAP3/ACTN2/HIP1R/PKNOX2/CDK5R1/MYO18A/VPS16	10	MF
781	GO:0022406	membrane docking	12/719	146/12831	0.117896	0.72492	0.675975	PRKAR2B/PAFAH1B1/STXBP2/TUBB4A/PPP2R1A/STX1A/STXBP1/ACTR1A/CSNK1D/TUBA1A/YWHAG/CSNK1E	12	BP
782	GO:0000271	polysaccharide biosynthetic process	6/719	60/12831	0.118291	0.72492	0.675975	PPP1R3F/SORBS1/HAS3/CSGALNACT1/NDST3/PGM2L1	6	BP
783	GO:0050764	regulation of phagocytosis	6/719	60/12831	0.118291	0.72492	0.675975	SYT7/CSK/RAPGEF1/TUB/CAMK1D/MYO18A	6	BP
784	GO:0032102	negative regulation of response to external stimulus	17/719	222/12831	0.118571	0.72492	0.675975	CTNNA2/CD200/HAVCR2/SERPINE2/MAPKBP1/PPM1B/PTPRO/CLASP2/FABP7/CACNB3/PRDX2/GRIN1/NRXN1/AGER/NFKBIL1/MICB/MMP28	17	BP
785	GO:0032147	activation of protein kinase activity	19/719	253/12831	0.118755	0.72492	0.675975	PRKAR2B/PRKCZ/PAK3/RAPGEF1/MADD/CCDC88A/MAP3K10/TRAF7/CAB39/TXN/DAB2IP/NTRK3/PRKACB/TAOK1/PRDX2/ADCY5/CDK5R1/NRG3/PRKAR1B	19	BP
786	GO:0034763	negative regulation of transmembrane transport	8/719	88/12831	0.119429	0.72492	0.675975	GNB5/ACTN2/YWHAQ/CAB39/CALM3/PRKCB/CACNB3/PRKCE	8	BP
787	GO:0007009	plasma membrane organization	7/719	74/12831	0.11986	0.72492	0.675975	SYT7/RAB3A/SPTBN1/PACSIN1/FNBP1L/MTSS1/ATP2A2	7	BP
788	GO:0010771	negative regulation of cell morphogenesis involved in differentiation	7/719	74/12831	0.11986	0.72492	0.675975	RUFY3/MAP2/YWHAH/PTPRO/DMTN/TRIM46/CDK5R1	7	BP
789	GO:0043266	regulation of potassium ion transport	7/719	74/12831	0.11986	0.72492	0.675975	KCNAB2/ACTN2/KCNIP2/KCNC1/CAB39/KCNC2/NOS1AP	7	BP
790	GO:0090150	establishment of protein localization to membrane	20/719	269/12831	0.120096	0.72492	0.675975	AGK/BID/REEP1/PPP1R13B/CSK/MAPK8/SPTBN1/OPTN/YWHAH/YWHAQ/GRIP1/DMTN/CALM3/YWHAB/CACNB3/NSG1/YWHAG/CLSTN1/CDK5R1/TCAF1	20	BP
791	GO:0072655	establishment of protein localization to mitochondrion	10/719	117/12831	0.120271	0.72492	0.675975	AGK/BID/PPP1R13B/MAPK8/YWHAH/YWHAQ/CALM3/YWHAB/YWHAG/MAPT	10	BP
792	GO:0022853	active ion transmembrane transporter activity	4/702	35/12907	0.120287	0.468288	0.409319	ATP1A3/ATP8A1/ATP13A2/ATP2A2	4	MF
793	GO:0042625	ATPase coupled ion transmembrane transporter activity	4/702	35/12907	0.120287	0.468288	0.409319	ATP1A3/ATP8A1/ATP13A2/ATP2A2	4	MF
794	GO:0021587	cerebellum morphogenesis	4/719	34/12831	0.120401	0.72492	0.675975	WHRN/CBLN1/SERPINE2/SPTBN2	4	BP
795	GO:0060119	inner ear receptor cell development	4/719	34/12831	0.120401	0.72492	0.675975	PAFAH1B1/WHRN/RIPOR2/GABRB2	4	BP
796	GO:1904645	response to amyloid-beta	4/719	34/12831	0.120401	0.72492	0.675975	CACNB1/ATP1A3/GRM5/AGER	4	BP
797	GO:0042490	mechanoreceptor differentiation	5/719	47/12831	0.121243	0.72492	0.675975	PAFAH1B1/WHRN/RIPOR2/NTRK3/GABRB2	5	BP
798	GO:0043525	positive regulation of neuron apoptotic process	5/719	47/12831	0.121243	0.72492	0.675975	PAK3/GRIK5/ATF2/SRPK2/CDK5R1	5	BP
799	GO:0002711	positive regulation of T cell mediated immunity	3/719	22/12831	0.122494	0.72492	0.675975	PRKCZ/STX7/FAM49B	3	BP
800	GO:0006688	glycosphingolipid biosynthetic process	3/719	22/12831	0.122494	0.72492	0.675975	ST3GAL5/B4GALNT1/ST8SIA2	3	BP
801	GO:0032594	protein transport within lipid bilayer	3/719	22/12831	0.122494	0.72492	0.675975	GRIP1/NSG1/CLSTN1	3	BP
802	GO:0043576	regulation of respiratory gaseous exchange	3/719	22/12831	0.122494	0.72492	0.675975	NR4A2/NLGN2/GRIN1	3	BP
803	GO:0045724	positive regulation of cilium assembly	3/719	22/12831	0.122494	0.72492	0.675975	CCDC88A/SEPTIN7/ARHGAP35	3	BP
804	GO:0051968	positive regulation of synaptic transmission, glutamatergic	3/719	22/12831	0.122494	0.72492	0.675975	STXBP1/NLGN2/NRXN1	3	BP
805	GO:0070207	protein homotrimerization	3/719	22/12831	0.122494	0.72492	0.675975	HSF4/SLC1A2/ASIC1	3	BP
806	GO:0070723	response to cholesterol	3/719	22/12831	0.122494	0.72492	0.675975	GRAMD1B/GRAMD1A/LRP8	3	BP
807	GO:0086064	cell communication by electrical coupling involved in cardiac conduction	3/719	22/12831	0.122494	0.72492	0.675975	ATP1A3/CACNA1C/CALM3	3	BP
808	GO:1903859	regulation of dendrite extension	3/719	22/12831	0.122494	0.72492	0.675975	RIMS1/RASAL1/BCL11A	3	BP
809	GO:1905144	response to acetylcholine	3/719	22/12831	0.122494	0.72492	0.675975	GNB1/RGS8/CDK5R1	3	BP
810	GO:1905145	cellular response to acetylcholine	3/719	22/12831	0.122494	0.72492	0.675975	GNB1/RGS8/CDK5R1	3	BP
811	GO:0010172	embryonic body morphogenesis	2/719	11/12831	0.123383	0.72492	0.675975	PHLDB1/CLASP2	2	BP
812	GO:0010766	negative regulation of sodium ion transport	2/719	11/12831	0.123383	0.72492	0.675975	SERPINE2/PRKCE	2	BP
813	GO:0014733	regulation of skeletal muscle adaptation	2/719	11/12831	0.123383	0.72492	0.675975	CAMK2B/ATP2A2	2	BP
814	GO:0031223	auditory behavior	2/719	11/12831	0.123383	0.72492	0.675975	NRXN2/NRXN1	2	BP
815	GO:0032230	positive regulation of synaptic transmission, GABAergic	2/719	11/12831	0.123383	0.72492	0.675975	NLGN2/PRKCE	2	BP
816	GO:0035864	response to potassium ion	2/719	11/12831	0.123383	0.72492	0.675975	KCNC1/DLG2	2	BP
817	GO:0042447	hormone catabolic process	2/719	11/12831	0.123383	0.72492	0.675975	YWHAH/SRD5A1	2	BP
818	GO:0045161	neuronal ion channel clustering	2/719	11/12831	0.123383	0.72492	0.675975	NRCAM/KCNIP2	2	BP
819	GO:0051152	positive regulation of smooth muscle cell differentiation	2/719	11/12831	0.123383	0.72492	0.675975	SMARCD3/OLFM2	2	BP
820	GO:0055083	monovalent inorganic anion homeostasis	2/719	11/12831	0.123383	0.72492	0.675975	SLC12A5/XPR1	2	BP
821	GO:0060992	response to fungicide	2/719	11/12831	0.123383	0.72492	0.675975	SRD5A1/BCL2L1	2	BP
822	GO:0072520	seminiferous tubule development	2/719	11/12831	0.123383	0.72492	0.675975	ATRX/ADGRG1	2	BP
823	GO:0097284	hepatocyte apoptotic process	2/719	11/12831	0.123383	0.72492	0.675975	BID/BCL2L1	2	BP
824	GO:0098814	spontaneous synaptic transmission	2/719	11/12831	0.123383	0.72492	0.675975	NSG1/AGER	2	BP
825	GO:0099188	postsynaptic cytoskeleton organization	2/719	11/12831	0.123383	0.72492	0.675975	INA/NOS1AP	2	BP
826	GO:0099633	protein localization to postsynaptic specialization membrane	2/719	11/12831	0.123383	0.72492	0.675975	PRKCZ/DLG2	2	BP
827	GO:0099645	neurotransmitter receptor localization to postsynaptic specialization membrane	2/719	11/12831	0.123383	0.72492	0.675975	PRKCZ/DLG2	2	BP
828	GO:1901017	negative regulation of potassium ion transmembrane transporter activity	2/719	11/12831	0.123383	0.72492	0.675975	ACTN2/CAB39	2	BP
829	GO:1904424	regulation of GTP binding	2/719	11/12831	0.123383	0.72492	0.675975	RIPOR2/GPSM1	2	BP
830	GO:1905383	protein localization to presynapse	2/719	11/12831	0.123383	0.72492	0.675975	DLG2/KIF5A	2	BP
831	GO:2000052	positive regulation of non-canonical Wnt signaling pathway	2/719	11/12831	0.123383	0.72492	0.675975	CSNK1D/CSNK1E	2	BP
832	GO:2000291	regulation of myoblast proliferation	2/719	11/12831	0.123383	0.72492	0.675975	ATF2/PAXBP1	2	BP
833	GO:2001223	negative regulation of neuron migration	2/719	11/12831	0.123383	0.72492	0.675975	NRG3/ADGRG1	2	BP
834	GO:0005085	guanyl-nucleotide exchange factor activity	14/702	183/12907	0.124406	0.481295	0.420689	PSD/RAPGEF4/RAPGEF1/RAPGEFL1/CYTH1/MADD/ARHGEF9/SH3BP5/RALGPS1/FGD4/PSD2/KALRN/ARHGEF12/RASGEF1A	14	MF
835	GO:0097553	calcium ion transmembrane import into cytosol	8/719	89/12831	0.1252	0.732282	0.68284	JPH4/SLC8A3/CACNA1C/JPH3/CALM3/PRKCE/GRIN1/GRIN2B	8	BP
836	GO:0007156	homophilic cell adhesion via plasma membrane adhesion molecules	10/719	118/12831	0.125238	0.732282	0.68284	TRO/PCDHB4/NECTIN1/PCDHB2/PCDHB3/CADM3/CLSTN1/DSCAML1/CADM1/PTPRT	10	BP
837	GO:1903779	regulation of cardiac conduction	6/719	61/12831	0.125375	0.732282	0.68284	SLC8A3/ATP1A3/SLC8A2/FXYD6/CALM3/ATP2A2	6	BP
838	GO:1904063	negative regulation of cation transmembrane transport	6/719	61/12831	0.125375	0.732282	0.68284	GNB5/ACTN2/CAB39/CALM3/CACNB3/PRKCE	6	BP
839	GO:0061733	peptide-lysine-N-acetyltransferase activity	5/702	49/12907	0.125998	0.484427	0.423426	KAT8/ATF2/ATAT1/KANSL2/KAT14	5	MF
840	GO:0002706	regulation of lymphocyte mediated immunity	7/719	75/12831	0.126221	0.735948	0.686259	PRKCZ/STX7/HAVCR2/ARRB2/FAM49B/CADM1/AGER	7	BP
841	GO:0006875	cellular metal ion homeostasis	25/719	350/12831	0.126375	0.735948	0.686259	TSPOAP1/LPAR2/GNB1/JPH4/SLC22A17/SLC8A3/ATP1A3/TFR2/NCS1/SLC8A2/GPR12/CACNA1C/SLC25A27/JPH3/ATP13A2/CALM3/PRKCB/CACNB3/GRM5/PRKCE/ADCY5/ATP2A2/GRIN1/GTF2I/GRIN2B	25	BP
842	GO:0043271	negative regulation of ion transport	9/719	104/12831	0.128472	0.745967	0.695601	GNB5/ACTN2/GNAO1/YWHAQ/SERPINE2/CAB39/CALM3/CACNB3/PRKCE	9	BP
843	GO:0060402	calcium ion transport into cytosol	9/719	104/12831	0.128472	0.745967	0.695601	JPH4/SLC8A3/CACNA1C/JPH3/CALM3/CACNB3/PRKCE/GRIN1/GRIN2B	9	BP
