## Supplementary Tables 6 for "Dissecting the molecular basis of human interneuron migration in forebrain assembloids from Timothy syndrome" (part 2 of 3)

### Sheet: M4 (continued)
X	ID	Description	GeneRatio	BgRatio	pvalue	p.adjust	qvalue	geneID	Count	Ontology
844	GO:0043393	regulation of protein binding	15/719	194/12831	0.128673	0.746041	0.69567	CRMP1/ADD2/MARK3/MAP2/SMARCD3/MAPRE3/TLE5/MAPK8/RIPOR2/HIP1R/DAB2IP/ARRB2/GPSM1/CTNNBIP1/CSNK1E	15	BP
845	GO:0046513	ceramide biosynthetic process	5/719	48/12831	0.129494	0.746428	0.696031	AGK/ST3GAL5/B4GALNT1/ST8SIA2/FAM57B	5	BP
846	GO:0050771	negative regulation of axonogenesis	5/719	48/12831	0.129494	0.746428	0.696031	RUFY3/MAP2/PTPRO/TRIM46/CDK5R1	5	BP
847	GO:0061951	establishment of protein localization to plasma membrane	5/719	48/12831	0.129494	0.746428	0.696031	CSK/SPTBN1/OPTN/GRIP1/NSG1	5	BP
848	GO:1903078	positive regulation of protein localization to plasma membrane	5/719	48/12831	0.129494	0.746428	0.696031	SORBS1/CLIP3/SPTBN1/STAC2/PRKCE	5	BP
849	GO:0003713	transcription coactivator activity	19/702	264/12907	0.129687	0.489381	0.427756	CALCOCO1/ACTN2/SMARCD3/SP4/TCERG1/KLF7/ZMIZ2/SOX4/DTX1/SMARCC2/GRIP1/PRMT2/PRKCB/NR2C2/MTA1/SS18L1/MRTFA/PHF2/NCOA6	19	MF
850	GO:0001941	postsynaptic membrane organization	4/719	35/12831	0.130271	0.747645	0.697166	NRXN2/LHFPL4/NLGN2/NRXN1	4	BP
851	GO:0007223	Wnt signaling pathway, calcium modulating pathway	4/719	35/12831	0.130271	0.747645	0.697166	GNB1/GNAO1/AGO4/GNG2	4	BP
852	GO:0043030	regulation of macrophage activation	4/719	35/12831	0.130271	0.747645	0.697166	CD200/HAVCR2/MYO18A/AGER	4	BP
853	GO:0019787	ubiquitin-like protein transferase activity	22/702	313/12907	0.130807	0.489381	0.427756	HECW1/PPIL2/NEURL1/TRIM2/IRF2BPL/RNF11/TRAF7/RNF122/RNF38/FBXO11/MARCH4/TRIM36/UBE2L6/SH3RF3/KCTD13/KCMF1/TTC3/ZNRF1/UBE2H/SIAH1/MARCH5/NEURL1B	22	MF
854	GO:0034637	cellular carbohydrate biosynthetic process	6/719	62/12831	0.132661	0.759666	0.708376	PPP1R3F/SORBS1/HAS3/CSGALNACT1/NDST3/PGM2L1	6	BP
855	GO:0050715	positive regulation of cytokine secretion	7/719	76/12831	0.13275	0.759666	0.708376	PRKCZ/SPTBN1/HAVCR2/CADM1/SCAMP5/AGER/TRIM16	7	BP
856	GO:0005516	calmodulin binding	12/702	154/12907	0.133555	0.489381	0.427756	SYT7/KCNQ2/ADD2/CAMSAP3/MAP2/SLC8A3/SPTBN1/SLC8A2/CACNA1C/GRIN1/DAPK1/SPTAN1	12	MF
857	GO:0021987	cerebral cortex development	9/719	105/12831	0.133998	0.76334	0.711801	PAFAH1B1/DAB2IP/SRD5A1/LRP8/BMERB1/FBXO45/CDK5R1/GRIN1/ADGRG1	9	BP
858	GO:0072507	divalent inorganic cation homeostasis	22/719	305/12831	0.134486	0.76334	0.711801	TSPOAP1/LPAR2/GNB1/JPH4/SLC8A3/NCS1/SLC8A2/GPR12/CACNA1C/SLC25A27/JPH3/ATP13A2/CALM3/PRKCB/CACNB3/GRM5/PRKCE/ADCY5/ATP2A2/GRIN1/GTF2I/GRIN2B	22	BP
859	GO:0051480	regulation of cytosolic calcium ion concentration	16/719	211/12831	0.134876	0.76334	0.711801	TSPOAP1/LPAR2/GNB1/JPH4/SLC8A3/NCS1/CACNA1C/JPH3/CALM3/CACNB3/GRM5/PRKCE/ADCY5/GRIN1/GTF2I/GRIN2B	16	BP
860	GO:0015672	monovalent inorganic cation transport	26/719	369/12831	0.135093	0.76334	0.711801	CNTN1/SLC4A8/KCNAB2/KCNQ2/ACTN2/KCNH4/SLC8A3/ATP1A3/ASIC1/SLC8A2/KCNIP2/YWHAH/KCNC1/SERPINE2/CAB39/SCN2A/SCN1A/SLC4A10/SLC25A27/KCNF1/KCNC2/PRKCE/ATP2A2/SLC24A3/SCN8A/NOS1AP	26	BP
861	GO:0007413	axonal fasciculation	3/719	23/12831	0.135319	0.76334	0.711801	NRCAM/ARHGAP35/CDK5R1	3	BP
862	GO:0016339	calcium-dependent cell-cell adhesion via plasma membrane cell adhesion molecules	3/719	23/12831	0.135319	0.76334	0.711801	PCDHB4/PCDHB2/PCDHB3	3	BP
863	GO:0021895	cerebral cortex neuron differentiation	3/719	23/12831	0.135319	0.76334	0.711801	PAFAH1B1/CHD5/RAC3	3	BP
864	GO:0031365	N-terminal protein amino acid modification	3/719	23/12831	0.135319	0.76334	0.711801	SOX4/PPM1B/NMT2	3	BP
865	GO:0070528	protein kinase C signaling	3/719	23/12831	0.135319	0.76334	0.711801	SEZ6/PRKCZ/ADGRG1	3	BP
866	GO:0106030	neuron projection fasciculation	3/719	23/12831	0.135319	0.76334	0.711801	NRCAM/ARHGAP35/CDK5R1	3	BP
867	GO:0030674	protein binding, bridging	11/702	139/12907	0.135764	0.489381	0.427756	AP2B1/GAB2/NCK2/SH3BP2/SORBS1/STX1A/SERINC1/OPTN/SH2B2/TCAP/MAPT	11	MF
868	GO:0005159	insulin-like growth factor receptor binding	2/702	12/12907	0.135983	0.489381	0.427756	YWHAH/YWHAG	2	MF
869	GO:0015037	peptide disulfide oxidoreductase activity	2/702	12/12907	0.135983	0.489381	0.427756	TXN/PDIA2	2	MF
870	GO:0017081	chloride channel regulator activity	2/702	12/12907	0.135983	0.489381	0.427756	STX7/STX1A	2	MF
871	GO:0017127	cholesterol transporter activity	2/702	12/12907	0.135983	0.489381	0.427756	GRAMD1B/GRAMD1A	2	MF
872	GO:0034185	apolipoprotein binding	2/702	12/12907	0.135983	0.489381	0.427756	LRP8/MAPT	2	MF
873	GO:0034452	dynactin binding	2/702	12/12907	0.135983	0.489381	0.427756	PAFAH1B1/MAPT	2	MF
874	GO:0086080	protein binding involved in heterotypic cell-cell adhesion	2/702	12/12907	0.135983	0.489381	0.427756	NRCAM/CD200	2	MF
875	GO:0043433	negative regulation of DNA-binding transcription factor activity	11/719	135/12831	0.136024	0.766223	0.714489	CD200/MAP3K10/HAVCR2/DAB2IP/ARRB2/CEBPG/PRMT2/PRDX2/CTNNBIP1/ZNF431/NFKBIL1	11	BP
876	GO:0035725	sodium ion transmembrane transport	8/719	91/12831	0.137168	0.769302	0.717361	SLC8A3/ATP1A3/ASIC1/SLC8A2/YWHAH/SCN2A/PRKCE/SLC24A3	8	BP
877	GO:0061178	regulation of insulin secretion involved in cellular response to glucose stimulus	5/719	49/12831	0.137992	0.769302	0.717361	KLF7/SYBU/PRKCE/ADCY5/BRSK2	5	BP
878	GO:1903036	positive regulation of response to wounding	5/719	49/12831	0.137992	0.769302	0.717361	HBEGF/NTRK3/DMTN/PRDX2/PRKCE	5	BP
879	GO:0071417	cellular response to organonitrogen compound	32/719	467/12831	0.138096	0.769302	0.717361	PRKAR2B/PDK2/CACNB1/PRKCZ/ACTN2/GNB1/SORBS1/SLC8A3/CSK/ATP1A3/CRHR2/RAPGEF1/CPEB3/NEURL1/BCL11A/PRKACB/SRD5A1/GABRB2/NR4A2/DMTN/SH2B2/PRKCB/ENHO/GRM5/YWHAG/BCL2L1/ADCY5/GNG2/PDE2A/PRKAR1B/AGER/PDXP	32	BP
880	GO:0009755	hormone-mediated signaling pathway	14/719	181/12831	0.138267	0.769302	0.717361	CALCOCO1/RBFOX2/CRHR2/THRA/YWHAH/SSTR1/ARRB2/NR4A2/GRIP1/PRMT2/NR2C2/NCOA6/RORB/LBH	14	BP
881	GO:0043548	phosphatidylinositol 3-kinase binding	3/702	24/12907	0.139328	0.497038	0.434449	RASD2/DAB2IP/CALM3	3	MF
882	GO:0044264	cellular polysaccharide metabolic process	7/719	77/12831	0.139442	0.769302	0.717361	PPP1R3F/SORBS1/HAS3/GNMT/CSGALNACT1/NDST3/PGM2L1	7	BP
883	GO:1901184	regulation of ERBB signaling pathway	7/719	77/12831	0.139442	0.769302	0.717361	NCK2/EPS15/NEURL1/HBEGF/EPS15L1/HIP1R/DAB2IP	7	BP
884	GO:0008146	sulfotransferase activity	4/702	37/12907	0.139717	0.497038	0.434449	SULT4A1/NDST3/CHST1/GAL3ST4	4	MF
885	GO:0038179	neurotrophin signaling pathway	4/719	36/12831	0.140464	0.769302	0.717361	CYFIP2/RAPGEF1/WASF1/NTRK3	4	BP
886	GO:0010817	regulation of hormone levels	26/719	371/12831	0.140998	0.769302	0.717361	TSPOAP1/SYT7/RAPGEF4/PCSK1N/STX1A/TFR2/CPE/KLF7/ACVR1C/SOX4/PCSK2/YWHAH/SRD5A1/SYBU/CACNA1C/AKR1C2/KALRN/KCNC2/ENHO/NLGN2/PRKCE/ADCY5/BRSK2/AKR1C1/CACNA1E/RASL10B	26	BP
887	GO:0001675	acrosome assembly	2/719	12/12831	0.142787	0.769302	0.717361	PAFAH1B1/CCDC136	2	BP
888	GO:0002091	negative regulation of receptor internalization	2/719	12/12831	0.142787	0.769302	0.717361	ANKRD13D/ANKRD13B	2	BP
889	GO:0002693	positive regulation of cellular extravasation	2/719	12/12831	0.142787	0.769302	0.717361	RIPOR2/AGER	2	BP
890	GO:0006012	galactose metabolic process	2/719	12/12831	0.142787	0.769302	0.717361	PGM2L1/CHST1	2	BP
891	GO:0006491	N-glycan processing	2/719	12/12831	0.142787	0.769302	0.717361	GNPTAB/ST8SIA2	2	BP
892	GO:0006646	phosphatidylethanolamine biosynthetic process	2/719	12/12831	0.142787	0.769302	0.717361	LPIN1/ETNK1	2	BP
893	GO:0007077	mitotic nuclear envelope disassembly	2/719	12/12831	0.142787	0.769302	0.717361	LPIN1/PRKCB	2	BP
894	GO:0014067	negative regulation of phosphatidylinositol 3-kinase signaling	2/719	12/12831	0.142787	0.769302	0.717361	SERPINE2/DAB2IP	2	BP
895	GO:0016137	glycoside metabolic process	2/719	12/12831	0.142787	0.769302	0.717361	AKR1C2/AKR1C1	2	BP
896	GO:0021681	cerebellar granular layer development	2/719	12/12831	0.142787	0.769302	0.717361	CBLN1/SERPINE2	2	BP
897	GO:0031342	negative regulation of cell killing	2/719	12/12831	0.142787	0.769302	0.717361	HAVCR2/ARRB2	2	BP
898	GO:0033005	positive regulation of mast cell activation	2/719	12/12831	0.142787	0.769302	0.717361	GAB2/STXBP1	2	BP
899	GO:0043116	negative regulation of vascular permeability	2/719	12/12831	0.142787	0.769302	0.717361	ARHGAP35/PDE2A	2	BP
900	GO:0048311	mitochondrion distribution	2/719	12/12831	0.142787	0.769302	0.717361	ATCAY/MAPT	2	BP
901	GO:0048535	lymph node development	2/719	12/12831	0.142787	0.769302	0.717361	POLB/SPNS2	2	BP
902	GO:0050966	detection of mechanical stimulus involved in sensory perception of pain	2/719	12/12831	0.142787	0.769302	0.717361	SCN1A/CACNB3	2	BP
903	GO:0090151	establishment of protein localization to mitochondrial membrane	2/719	12/12831	0.142787	0.769302	0.717361	AGK/CALM3	2	BP
904	GO:0098712	L-glutamate import across plasma membrane	2/719	12/12831	0.142787	0.769302	0.717361	SLC1A6/SLC1A2	2	BP
905	GO:0098962	regulation of postsynaptic neurotransmitter receptor activity	2/719	12/12831	0.142787	0.769302	0.717361	NPTXR/SHISA9	2	BP
906	GO:0099509	regulation of presynaptic cytosolic calcium ion concentration	2/719	12/12831	0.142787	0.769302	0.717361	TSPOAP1/NCS1	2	BP
907	GO:0099640	axo-dendritic protein transport	2/719	12/12831	0.142787	0.769302	0.717361	DLG2/KIF5A	2	BP
908	GO:1900424	regulation of defense response to bacterium	2/719	12/12831	0.142787	0.769302	0.717361	HAVCR2/MAPKBP1	2	BP
909	GO:1902644	tertiary alcohol metabolic process	2/719	12/12831	0.142787	0.769302	0.717361	AKR1C2/AKR1C1	2	BP
910	GO:0009612	response to mechanical stimulus	13/719	167/12831	0.144127	0.775468	0.723111	WHRN/MAPK8/NRXN2/RIPOR2/KCNC1/ATP8A2/SERPINE2/SCN1A/TMC2/CACNB3/TCAP/NRXN1/PDE2A	13	BP
911	GO:0007188	adenylate cyclase-modulating G protein-coupled receptor signaling pathway	9/719	107/12831	0.145413	0.779209	0.726599	GNB1/CRHR2/GNAZ/PRKACB/GRIK3/ADCY5/GNG2/PDE2A/GABBR1	9	BP
912	GO:0071804	cellular potassium ion transport	9/719	107/12831	0.145413	0.779209	0.726599	KCNAB2/KCNQ2/ACTN2/ATP1A3/KCNIP2/KCNC1/CAB39/KCNC2/NOS1AP	9	BP
913	GO:0071805	potassium ion transmembrane transport	9/719	107/12831	0.145413	0.779209	0.726599	KCNAB2/KCNQ2/ACTN2/ATP1A3/KCNIP2/KCNC1/CAB39/KCNC2/NOS1AP	9	BP
914	GO:0004721	phosphoprotein phosphatase activity	11/702	141/12907	0.145506	0.514674	0.449864	PTPN5/DNAJC6/DUSP4/PPM1B/PTPRO/PTPRR/PPM1L/PDP1/PPM1E/PTPRT/PDXP	11	MF
915	GO:0051961	negative regulation of nervous system development	19/719	261/12831	0.146408	0.783482	0.730583	PAFAH1B1/RUFY3/CRMP1/MAP2/BRINP1/STMN2/FIG4/DPYSL3/BCL11A/YWHAH/DTX1/NTRK3/PRKACB/PTPRO/TRIM46/BMERB1/CDK5R1/NRG3/ADGRG1	19	BP
916	GO:0006906	vesicle fusion	6/719	64/12831	0.147818	0.786603	0.733494	SYT7/RAB3A/GRIK5/STX1A/STX6/STXBP1	6	BP
917	GO:0000086	G2/M transition of mitotic cell cycle	17/719	230/12831	0.14824	0.786603	0.733494	PRKAR2B/PAFAH1B1/SMARCD3/TUBB4A/PPP2R1A/OPTN/TAOK3/ACTR1A/CSNK1D/KAT14/CALM3/TAOK1/TUBA1A/YWHAG/PKIA/BRSK2/CSNK1E	17	BP
918	GO:0015701	bicarbonate transport	3/719	24/12831	0.148581	0.786603	0.733494	SLC4A8/SLC26A10/SLC4A10	3	BP
919	GO:0021680	cerebellar Purkinje cell layer development	3/719	24/12831	0.148581	0.786603	0.733494	SEZ6/WHRN/SPTBN2	3	BP
920	GO:0036314	response to sterol	3/719	24/12831	0.148581	0.786603	0.733494	GRAMD1B/GRAMD1A/LRP8	3	BP
921	GO:0050685	positive regulation of mRNA processing	3/719	24/12831	0.148581	0.786603	0.733494	CELF4/CPEB3/CELF3	3	BP
922	GO:0070050	neuron cellular homeostasis	3/719	24/12831	0.148581	0.786603	0.733494	TSPOAP1/NCS1/TAOK1	3	BP
923	GO:0070076	histone lysine demethylation	3/719	24/12831	0.148581	0.786603	0.733494	KDM4A/HSF4/PHF2	3	BP
924	GO:0021575	hindbrain morphogenesis	4/719	37/12831	0.150961	0.794955	0.741281	WHRN/CBLN1/SERPINE2/SPTBN2	4	BP
925	GO:0050879	multicellular organismal movement	4/719	37/12831	0.150961	0.794955	0.741281	SLC8A3/ATP8A2/TCAP/ATP2A2	4	BP
926	GO:0050881	musculoskeletal movement	4/719	37/12831	0.150961	0.794955	0.741281	SLC8A3/ATP8A2/TCAP/ATP2A2	4	BP
927	GO:1901985	positive regulation of protein acetylation	4/719	37/12831	0.150961	0.794955	0.741281	RPS6KA5/SOX4/TAOK1/TERF2IP	4	BP
928	GO:0031032	actomyosin structure organization	11/719	138/12831	0.151257	0.795454	0.741747	PFN2/ACTN2/SORBS1/PHACTR1/FHOD3/CLASP2/TCAP/KCTD13/PPM1E/EVL/MYO18A	11	BP
929	GO:0006470	protein dephosphorylation	20/719	279/12831	0.154268	0.810214	0.75551	PPP2R2C/PPP2R1A/PTPN5/PHACTR1/DNAJC6/DUSP4/PPM1B/RPRD1A/PTPRO/PTPRR/PPP2R2B/CALM3/PPM1L/PDP1/YWHAB/CAMTA1/PPP1R14B/PPM1E/PTPRT/PDXP	20	BP
930	GO:0004683	calmodulin-dependent protein kinase activity	2/702	13/12907	0.155174	0.536607	0.469035	CAMK4/DAPK1	2	MF
931	GO:0015020	glucuronosyltransferase activity	2/702	13/12907	0.155174	0.536607	0.469035	B3GAT1/CSGALNACT1	2	MF
932	GO:0044548	S100 protein binding	2/702	13/12907	0.155174	0.536607	0.469035	ATP2A2/AGER	2	MF
933	GO:0050998	nitric-oxide synthase binding	2/702	13/12907	0.155174	0.536607	0.469035	CALM3/NOS1AP	2	MF
934	GO:0006813	potassium ion transport	12/719	154/12831	0.155181	0.813389	0.758471	KCNAB2/KCNQ2/ACTN2/KCNH4/ATP1A3/KCNIP2/KCNC1/CAB39/KCNF1/KCNC2/SLC24A3/NOS1AP	12	BP
935	GO:0032387	negative regulation of intracellular transport	5/719	51/12831	0.155694	0.813389	0.758471	TXN/CABP1/DMTN/PKIG/PKIA	5	BP
936	GO:1902017	regulation of cilium assembly	5/719	51/12831	0.155694	0.813389	0.758471	CDKL5/TBC1D30/CCDC88A/SEPTIN7/ARHGAP35	5	BP
937	GO:2001244	positive regulation of intrinsic apoptotic signaling pathway	5/719	51/12831	0.155694	0.813389	0.758471	BID/NCK2/SEPTIN4/BCL2L1/SIAH1	5	BP
938	GO:0006997	nucleus organization	9/719	109/12831	0.157301	0.813858	0.758908	PAFAH1B1/SPAST/PPP2R1A/CHD5/LPIN1/GOLM1/SRPK2/CELF3/PRKCB	9	BP
939	GO:0050707	regulation of cytokine secretion	9/719	109/12831	0.157301	0.813858	0.758908	PRKCZ/CD200/SPTBN1/HAVCR2/MAPKBP1/CADM1/SCAMP5/AGER/TRIM16	9	BP
940	GO:0071901	negative regulation of protein serine/threonine kinase activity	9/719	109/12831	0.157301	0.813858	0.758908	PRKAR2B/PPP2R1A/DUSP4/CDKN2D/DAB2IP/UCHL1/YWHAG/PKIA/PRKAR1B	9	BP
941	GO:0048015	phosphatidylinositol-mediated signaling	10/719	124/12831	0.157307	0.813858	0.758908	GAB2/NCS1/SERPINE2/DAB2IP/NTRK3/NYAP2/NYAP1/PIP5K1C/SEMA4D/PIP4K2B	10	BP
942	GO:0050731	positive regulation of peptidyl-tyrosine phosphorylation	10/719	124/12831	0.157307	0.813858	0.758908	CNTN1/TNK2/DLG3/NEURL1/HBEGF/ARRB2/LRP8/GRM5/SEMA4D/SRCIN1	10	BP
943	GO:0005249	voltage-gated potassium channel activity	5/702	53/12907	0.159884	0.545192	0.476539	KCNAB2/KCNQ2/KCNIP2/KCNC1/KCNC2	5	MF
944	GO:0034212	peptide N-acetyltransferase activity	5/702	53/12907	0.159884	0.545192	0.476539	KAT8/ATF2/ATAT1/KANSL2/KAT14	5	MF
945	GO:0003777	microtubule motor activity	4/702	39/12907	0.160299	0.545192	0.476539	DYNLRB1/KLC1/KIF3A/DYNC1I1	4	MF
946	GO:0009791	post-embryonic development	7/719	80/12831	0.160467	0.813858	0.758908	ATRX/RAB3A/BCL11B/SLC4A10/NR4A2/MORC3/PYGO1	7	BP
947	GO:0043409	negative regulation of MAPK cascade	11/719	140/12831	0.161879	0.813858	0.758908	PAFAH1B1/ZMYND11/CSK/PPP2R1A/RAPGEF1/DUSP4/TAOK3/DAB2IP/PTPRR/UCHL1/CAMK2N1	11	BP
948	GO:0001835	blastocyst hatching	3/719	25/12831	0.162239	0.813858	0.758908	FBLL1/STMN3/ARHGDIG	3	BP
949	GO:0016577	histone demethylation	3/719	25/12831	0.162239	0.813858	0.758908	KDM4A/HSF4/PHF2	3	BP
950	GO:0031338	regulation of vesicle fusion	3/719	25/12831	0.162239	0.813858	0.758908	RAB3A/GRIK5/STXBP1	3	BP
951	GO:0033003	regulation of mast cell activation	3/719	25/12831	0.162239	0.813858	0.758908	GAB2/STXBP2/STXBP1	3	BP
952	GO:0035188	hatching	3/719	25/12831	0.162239	0.813858	0.758908	FBLL1/STMN3/ARHGDIG	3	BP
953	GO:0046854	phosphatidylinositol phosphorylation	3/719	25/12831	0.162239	0.813858	0.758908	EFR3B/PIP5K1C/PIP4K2B	3	BP
954	GO:0071684	organism emergence from protective structure	3/719	25/12831	0.162239	0.813858	0.758908	FBLL1/STMN3/ARHGDIG	3	BP
955	GO:0098901	regulation of cardiac muscle cell action potential	3/719	25/12831	0.162239	0.813858	0.758908	CACNA1C/ATP2A2/NOS1AP	3	BP
956	GO:0099560	synaptic membrane adhesion	3/719	25/12831	0.162239	0.813858	0.758908	LRFN3/SLITRK1/NRXN1	3	BP
957	GO:0001921	positive regulation of receptor recycling	2/719	13/12831	0.162772	0.813858	0.758908	EPS15/NSG1	2	BP
958	GO:0007638	mechanosensory behavior	2/719	13/12831	0.162772	0.813858	0.758908	NRXN2/NRXN1	2	BP
959	GO:0021535	cell migration in hindbrain	2/719	13/12831	0.162772	0.813858	0.758908	CTNNA2/RBFOX2	2	BP
960	GO:0021692	cerebellar Purkinje cell layer morphogenesis	2/719	13/12831	0.162772	0.813858	0.758908	WHRN/SPTBN2	2	BP
961	GO:0032753	positive regulation of interleukin-4 production	2/719	13/12831	0.162772	0.813858	0.758908	PRKCZ/HAVCR2	2	BP
962	GO:0033151	V(D)J recombination	2/719	13/12831	0.162772	0.813858	0.758908	POLB/BCL11B	2	BP
963	GO:0035313	wound healing, spreading of epidermal cells	2/719	13/12831	0.162772	0.813858	0.758908	HBEGF/CLASP2	2	BP
964	GO:0036152	phosphatidylethanolamine acyl-chain remodeling	2/719	13/12831	0.162772	0.813858	0.758908	LPCAT4/PLA2G4B	2	BP
965	GO:0038007	netrin-activated signaling pathway	2/719	13/12831	0.162772	0.813858	0.758908	SIAH1/TUBB3	2	BP
966	GO:0042762	regulation of sulfur metabolic process	2/719	13/12831	0.162772	0.813858	0.758908	PDK2/PDP1	2	BP
967	GO:0046068	cGMP metabolic process	2/719	13/12831	0.162772	0.813858	0.758908	GUCY1B1/PDE2A	2	BP
968	GO:0048711	positive regulation of astrocyte differentiation	2/719	13/12831	0.162772	0.813858	0.758908	SERPINE2/AGER	2	BP
969	GO:0050901	leukocyte tethering or rolling	2/719	13/12831	0.162772	0.813858	0.758908	ADD2/PODXL2	2	BP
970	GO:0051127	positive regulation of actin nucleation	2/719	13/12831	0.162772	0.813858	0.758908	WASF1/FCHSD2	2	BP
971	GO:0051938	L-glutamate import	2/719	13/12831	0.162772	0.813858	0.758908	SLC1A6/SLC1A2	2	BP
972	GO:0098884	postsynaptic neurotransmitter receptor internalization	2/719	13/12831	0.162772	0.813858	0.758908	AP2B1/EPS15	2	BP
973	GO:0140239	postsynaptic endocytosis	2/719	13/12831	0.162772	0.813858	0.758908	AP2B1/EPS15	2	BP
974	GO:1903651	positive regulation of cytoplasmic transport	2/719	13/12831	0.162772	0.813858	0.758908	MAP2/TRIM46	2	BP
975	GO:0060359	response to ammonium ion	9/719	110/12831	0.163417	0.816055	0.760958	GNB1/GNAO1/MAP1LC3A/RGS8/GABRB2/KCNC2/PRKCE/CDK5R1/GRIN1	9	BP
976	GO:0051881	regulation of mitochondrial membrane potential	6/719	66/12831	0.163715	0.816515	0.761386	BID/RNF122/SLC25A27/BCL2L1/MAPT/MLLT11	6	BP
977	GO:0030031	cell projection assembly	33/719	493/12831	0.16459	0.819843	0.764489	PRKAR2B/PAFAH1B1/CDKL5/PFN2/NCK2/ACTN2/KIF3C/TUBB4A/PPP2R1A/NEURL1/TBC1D30/RIPOR2/DPYSL3/CCDC88A/SEPTIN7/DYNLRB1/KIF3A/ATAT1/FNBP1L/ACTR1A/FGD4/CSNK1D/GPM6A/PTPRO/DMTN/ARHGAP35/TUBA1A/RAC3/YWHAG/MTSS1/GAP43/EVL/CSNK1E	33	BP
978	GO:0031334	positive regulation of protein complex assembly	15/719	203/12831	0.166793	0.829773	0.773749	BID/CTNNA2/NAV3/PFN2/NCK2/KIAA1211/WASF1/HIP1R/ATAT1/FCHSD2/MPP7/PRKCE/CDK5R1/MAPT/EVL	15	BP
979	GO:0051020	GTPase binding	27/702	408/12907	0.168589	0.570253	0.498444	CDKL5/PSD/GNB1/RIMS1/RAPGEF4/RAPGEF1/RAPGEFL1/CYTH1/MADD/TBC1D30/WASF1/PEX5L/SPTBN1/OPTN/ARHGEF9/SH3BP5/KIF3A/RALGPS1/FNBP1L/FGD4/STRIP1/PSD2/KALRN/KCTD13/ARHGEF12/MARCH5/RASGEF1A	27	MF
980	GO:0060090	molecular adaptor activity	14/702	194/12907	0.171512	0.572608	0.500503	AP2B1/GAB2/NCK2/SH3BP2/SORBS1/STX1A/SERINC1/OPTN/DAB2IP/ARRB2/MPP7/SH2B2/TCAP/MAPT	14	MF
981	GO:0042393	histone binding	12/702	162/12907	0.171975	0.572608	0.500503	ZMYND11/KDM4A/ATRX/KAT8/SPIN1/CHD5/USP3/APBB1/PRKCB/PYGO1/L3MBTL1/PHF2	12	MF
982	GO:0010633	negative regulation of epithelial cell migration	5/719	53/12831	0.174274	0.865903	0.80744	PFN2/VASH1/DAB2IP/PTPRR/EVL	5	BP
983	GO:0048017	inositol lipid-mediated signaling	10/719	127/12831	0.174732	0.867091	0.808548	GAB2/NCS1/SERPINE2/DAB2IP/NTRK3/NYAP2/NYAP1/PIP5K1C/SEMA4D/PIP4K2B	10	BP
984	GO:0004693	cyclin-dependent protein serine/threonine kinase activity	2/702	14/12907	0.174835	0.572608	0.500503	CDKL5/CDK17	2	MF
985	GO:0015301	anion:anion antiporter activity	2/702	14/12907	0.174835	0.572608	0.500503	SLC4A8/SLC4A10	2	MF
986	GO:0030296	protein tyrosine kinase activator activity	2/702	14/12907	0.174835	0.572608	0.500503	GRM5/NRG3	2	MF
987	GO:0050811	GABA receptor binding	2/702	14/12907	0.174835	0.572608	0.500503	JAKMIP1/LHFPL4	2	MF
988	GO:0030148	sphingolipid biosynthetic process	7/719	82/12831	0.175232	0.867398	0.808834	AGK/ST3GAL5/B4GALNT1/ST8SIA2/FAM57B/PPM1L/CERS6	7	BP
989	GO:0048259	regulation of receptor-mediated endocytosis	7/719	82/12831	0.175232	0.867398	0.808834	TNK2/DNAJC6/HIP1R/SH3GL3/ARRB2/ANKRD13D/ANKRD13B	7	BP
990	GO:0004930	G protein-coupled receptor activity	14/702	195/12907	0.176193	0.574017	0.501734	LPAR2/LANCL1/ADGRB2/GPR12/GABBR2/SSTR1/XPR1/HTR5A/GRIK3/GRM5/GABBR1/ADGRG1/ACKR1/GPR162	14	MF
991	GO:0010644	cell communication by electrical coupling	3/719	26/12831	0.176254	0.868119	0.809506	ATP1A3/CACNA1C/CALM3	3	BP
992	GO:0045214	sarcomere organization	3/719	26/12831	0.176254	0.868119	0.809506	ACTN2/FHOD3/TCAP	3	BP
993	GO:0048710	regulation of astrocyte differentiation	3/719	26/12831	0.176254	0.868119	0.809506	SERPINE2/NTRK3/AGER	3	BP
994	GO:1905476	negative regulation of protein localization to membrane	3/719	26/12831	0.176254	0.868119	0.809506	CSK/DMTN/BCL2L1	3	BP
995	GO:0005546	phosphatidylinositol-4,5-bisphosphate binding	5/702	55/12907	0.178075	0.577112	0.504439	SYT7/PFN2/ACTN2/HIP1R/AMER2	5	MF
996	GO:0005326	neurotransmitter transporter activity	3/702	27/12907	0.179309	0.578084	0.505289	SLC1A6/SLC1A2/SLC6A6	3	MF
997	GO:0090277	positive regulation of peptide hormone secretion	6/719	68/12831	0.180305	0.878806	0.819472	TFR2/SOX4/SYBU/NLGN2/PRKCE/RASL10B	6	BP
998	GO:0035091	phosphatidylinositol binding	14/702	196/12907	0.180936	0.580306	0.507231	ARHGAP33/SYT7/OSBPL5/GAB2/PFN2/ACTN2/CCDC88A/HIP1R/DAB2IP/FCHSD2/ATP13A2/AMER2/SNX32/MAPT	14	MF
999	GO:0043401	steroid hormone mediated signaling pathway	12/719	159/12831	0.181231	0.878806	0.819472	CALCOCO1/RBFOX2/THRA/YWHAH/ARRB2/NR4A2/GRIP1/PRMT2/NR2C2/NCOA6/RORB/LBH	12	BP
1000	GO:0030168	platelet activation	9/719	113/12831	0.182425	0.878806	0.819472	DGKD/GNB1/SERPINE2/STXBP1/ARRB2/DMTN/PRKCB/PRKCE/GNG2	9	BP
1001	GO:0003215	cardiac right ventricle morphogenesis	2/719	14/12831	0.18321	0.878806	0.819472	SMARCD3/SOX4	2	BP
1002	GO:0009214	cyclic nucleotide catabolic process	2/719	14/12831	0.18321	0.878806	0.819472	PDE4A/PDE2A	2	BP
1003	GO:0031281	positive regulation of cyclase activity	2/719	14/12831	0.18321	0.878806	0.819472	MAPK8/CACNA1C	2	BP
1004	GO:0032703	negative regulation of interleukin-2 production	2/719	14/12831	0.18321	0.878806	0.819472	NAV3/HAVCR2	2	BP
1005	GO:0035493	SNARE complex assembly	2/719	14/12831	0.18321	0.878806	0.819472	STX1A/STXBP1	2	BP
1006	GO:0048026	positive regulation of mRNA splicing, via spliceosome	2/719	14/12831	0.18321	0.878806	0.819472	CELF4/CELF3	2	BP
1007	GO:0048143	astrocyte activation	2/719	14/12831	0.18321	0.878806	0.819472	MAPT/AGER	2	BP
1008	GO:0051000	positive regulation of nitric-oxide synthase activity	2/719	14/12831	0.18321	0.878806	0.819472	CALM3/NOS1AP	2	BP
1009	GO:0051016	barbed-end actin filament capping	2/719	14/12831	0.18321	0.878806	0.819472	ADD2/KIAA1211	2	BP
1010	GO:0051450	myoblast proliferation	2/719	14/12831	0.18321	0.878806	0.819472	ATF2/PAXBP1	2	BP
1011	GO:0055003	cardiac myofibril assembly	2/719	14/12831	0.18321	0.878806	0.819472	FHOD3/TCAP	2	BP
1012	GO:0060117	auditory receptor cell development	2/719	14/12831	0.18321	0.878806	0.819472	PAFAH1B1/RIPOR2	2	BP
1013	GO:0061318	renal filtration cell differentiation	2/719	14/12831	0.18321	0.878806	0.819472	PTPRO/BASP1	2	BP
1014	GO:0072112	glomerular visceral epithelial cell differentiation	2/719	14/12831	0.18321	0.878806	0.819472	PTPRO/BASP1	2	BP
1015	GO:0098911	regulation of ventricular cardiac muscle cell action potential	2/719	14/12831	0.18321	0.878806	0.819472	CACNA1C/NOS1AP	2	BP
1016	GO:0099171	presynaptic modulation of chemical synaptic transmission	2/719	14/12831	0.18321	0.878806	0.819472	GIT1/PRKCB	2	BP
1017	GO:0099590	neurotransmitter receptor internalization	2/719	14/12831	0.18321	0.878806	0.819472	AP2B1/EPS15	2	BP
1018	GO:1901386	negative regulation of voltage-gated calcium channel activity	2/719	14/12831	0.18321	0.878806	0.819472	GNB5/CACNB3	2	BP
1019	GO:0042059	negative regulation of epidermal growth factor receptor signaling pathway	4/719	40/12831	0.184109	0.878806	0.819472	EPS15/HBEGF/EPS15L1/DAB2IP	4	BP
1020	GO:0045123	cellular extravasation	4/719	40/12831	0.184109	0.878806	0.819472	ADD2/RIPOR2/PODXL2/AGER	4	BP
1021	GO:0050766	positive regulation of phagocytosis	4/719	40/12831	0.184109	0.878806	0.819472	RAPGEF1/TUB/CAMK1D/MYO18A	4	BP
1022	GO:0090303	positive regulation of wound healing	4/719	40/12831	0.184109	0.878806	0.819472	HBEGF/DMTN/PRDX2/PRKCE	4	BP
1023	GO:0048639	positive regulation of developmental growth	11/719	144/12831	0.184194	0.878806	0.819472	PAFAH1B1/CDKL5/RUFY3/RIMS1/RASAL1/ATP8A2/NTRK3/BASP1/MAPT/SEMA4D/DDX39B	11	BP
1024	GO:0006873	cellular ion homeostasis	27/719	402/12831	0.188515	0.895294	0.834847	TSPOAP1/LPAR2/GNB1/JPH4/SLC22A17/SLC8A3/ATP1A3/TFR2/NCS1/SLC8A2/SLC12A5/GPR12/XPR1/CACNA1C/SLC25A27/JPH3/ATP13A2/CALM3/PRKCB/CACNB3/GRM5/PRKCE/ADCY5/ATP2A2/GRIN1/GTF2I/GRIN2B	27	BP
1025	GO:0090174	organelle membrane fusion	6/719	69/12831	0.188843	0.895294	0.834847	SYT7/RAB3A/GRIK5/STX1A/STX6/STXBP1	6	BP
1026	GO:0006024	glycosaminoglycan biosynthetic process	8/719	99/12831	0.190354	0.895294	0.834847	HAS3/NCAN/GLCE/CSGALNACT1/PXYLP1/NDST3/CHST1/GPC2	8	BP
1027	GO:0006482	protein demethylation	3/719	27/12831	0.190589	0.895294	0.834847	KDM4A/HSF4/PHF2	3	BP
1028	GO:0007628	adult walking behavior	3/719	27/12831	0.190589	0.895294	0.834847	ARRB2/SCN1A/UCHL1	3	BP
1029	GO:0008214	protein dealkylation	3/719	27/12831	0.190589	0.895294	0.834847	KDM4A/HSF4/PHF2	3	BP
1030	GO:0031116	positive regulation of microtubule polymerization	3/719	27/12831	0.190589	0.895294	0.834847	NAV3/CDK5R1/MAPT	3	BP
1031	GO:0034122	negative regulation of toll-like receptor signaling pathway	3/719	27/12831	0.190589	0.895294	0.834847	DAB2IP/ARRB2/NFKBIL1	3	BP
1032	GO:0044319	wound healing, spreading of cells	3/719	27/12831	0.190589	0.895294	0.834847	HBEGF/ARHGAP35/CLASP2	3	BP
1033	GO:0050650	chondroitin sulfate proteoglycan biosynthetic process	3/719	27/12831	0.190589	0.895294	0.834847	NCAN/CSGALNACT1/PXYLP1	3	BP
1034	GO:0090162	establishment of epithelial cell polarity	3/719	27/12831	0.190589	0.895294	0.834847	CAMSAP3/CYTH1/MYO18A	3	BP
1035	GO:0090314	positive regulation of protein targeting to membrane	3/719	27/12831	0.190589	0.895294	0.834847	CACNB3/CDK5R1/TCAF1	3	BP
1036	GO:0090505	epiboly involved in wound healing	3/719	27/12831	0.190589	0.895294	0.834847	HBEGF/ARHGAP35/CLASP2	3	BP
1037	GO:0006665	sphingolipid metabolic process	10/719	130/12831	0.193019	0.905632	0.844486	AGK/PPP2R1A/SERINC1/ST3GAL5/B4GALNT1/ST8SIA2/FAM57B/PPM1L/CERS6/SPNS2	10	BP
1038	GO:0003707	steroid hormone receptor activity	4/702	42/12907	0.193051	0.60612	0.529794	THRA/NR4A2/NR2C2/RORB	4	MF
1039	GO:0042165	neurotransmitter binding	3/702	28/12907	0.193267	0.60612	0.529794	GNMT/GRIN1/GRIN2B	3	MF
1040	GO:0007193	adenylate cyclase-inhibiting G protein-coupled receptor signaling pathway	5/719	55/12831	0.19365	0.906447	0.845246	GNAZ/GRIK3/ADCY5/PDE2A/GABBR1	5	BP
1041	GO:1904377	positive regulation of protein localization to cell periphery	5/719	55/12831	0.19365	0.906447	0.845246	SORBS1/CLIP3/SPTBN1/STAC2/PRKCE	5	BP
1042	GO:0004364	glutathione transferase activity	2/702	15/12907	0.194859	0.60612	0.529794	LANCL1/GSTA4	2	MF
1043	GO:0005251	delayed rectifier potassium channel activity	2/702	15/12907	0.194859	0.60612	0.529794	KCNC1/KCNC2	2	MF
1044	GO:0015248	sterol transporter activity	2/702	15/12907	0.194859	0.60612	0.529794	GRAMD1B/GRAMD1A	2	MF
1045	GO:0097472	cyclin-dependent protein kinase activity	2/702	15/12907	0.194859	0.60612	0.529794	CDKL5/CDK17	2	MF
1046	GO:0090102	cochlea development	4/719	41/12831	0.195649	0.913645	0.851958	PAFAH1B1/SOBP/NTRK3/GABRB2	4	BP
1047	GO:0090199	regulation of release of cytochrome c from mitochondria	4/719	41/12831	0.195649	0.913645	0.851958	BID/ARRB2/BCL2L1/MLLT11	4	BP
1048	GO:0120031	plasma membrane bounded cell projection assembly	32/719	487/12831	0.19653	0.915103	0.853318	PRKAR2B/PAFAH1B1/CDKL5/PFN2/NCK2/ACTN2/KIF3C/TUBB4A/PPP2R1A/NEURL1/TBC1D30/RIPOR2/DPYSL3/CCDC88A/SEPTIN7/DYNLRB1/KIF3A/ATAT1/FNBP1L/ACTR1A/FGD4/CSNK1D/GPM6A/PTPRO/DMTN/ARHGAP35/TUBA1A/YWHAG/MTSS1/GAP43/EVL/CSNK1E	32	BP
1049	GO:0002705	positive regulation of leukocyte mediated immunity	6/719	70/12831	0.197534	0.915103	0.853318	GAB2/PRKCZ/STX7/STXBP1/FAM49B/CADM1	6	BP
1050	GO:0006023	aminoglycan biosynthetic process	8/719	100/12831	0.197548	0.915103	0.853318	HAS3/NCAN/GLCE/CSGALNACT1/PXYLP1/NDST3/CHST1/GPC2	8	BP
1051	GO:0046683	response to organophosphorus	8/719	100/12831	0.197548	0.915103	0.853318	SLC8A3/RAPGEF1/SRD5A1/DMTN/PDE2A/AKR1C1/TRIM16/PDXP	8	BP
1052	GO:0010389	regulation of G2/M transition of mitotic cell cycle	13/719	178/12831	0.199047	0.915103	0.853318	PRKAR2B/PAFAH1B1/SMARCD3/TUBB4A/PPP2R1A/TAOK3/ACTR1A/CSNK1D/TAOK1/TUBA1A/YWHAG/PKIA/CSNK1E	13	BP
1053	GO:0048193	Golgi vesicle transport	20/719	291/12831	0.201613	0.915103	0.853318	SPAST/OSBPL5/KIF2A/SPTB/KIF3C/EPS15/CSK/SPTBN1/OPTN/KLC1/KIF3A/TBC1D14/STX6/ACTR1A/CSNK1D/KIF5A/DYNC1I1/SPTBN2/MYO18A/SPTAN1	20	BP
1054	GO:0048638	regulation of developmental growth	18/719	259/12831	0.203544	0.915103	0.853318	PAFAH1B1/CDKL5/RUFY3/MAP2/RIMS1/NRCAM/DPYSL2/RASAL1/BCL11A/OLFM1/ATP8A2/NTRK3/TRIM46/CDK5R1/BASP1/MAPT/SEMA4D/DDX39B	18	BP
1055	GO:0035773	insulin secretion involved in cellular response to glucose stimulus	5/719	56/12831	0.20361	0.915103	0.853318	KLF7/SYBU/PRKCE/ADCY5/BRSK2	5	BP
1056	GO:0051279	regulation of release of sequestered calcium ion into cytosol	5/719	56/12831	0.20361	0.915103	0.853318	JPH4/CACNA1C/JPH3/CALM3/PRKCE	5	BP
1057	GO:0006086	acetyl-CoA biosynthetic process from pyruvate	2/719	15/12831	0.20399	0.915103	0.853318	PDK2/PDP1	2	BP
1058	GO:0006337	nucleosome disassembly	2/719	15/12831	0.20399	0.915103	0.853318	SMARCD3/SMARCC2	2	BP
1059	GO:0030575	nuclear body organization	2/719	15/12831	0.20399	0.915103	0.853318	SRPK2/CELF3	2	BP
1060	GO:0031468	nuclear envelope reassembly	2/719	15/12831	0.20399	0.915103	0.853318	SPAST/PPP2R1A	2	BP
1061	GO:0032026	response to magnesium ion	2/719	15/12831	0.20399	0.915103	0.853318	KCNC2/ENTPD6	2	BP
1062	GO:0034104	negative regulation of tissue remodeling	2/719	15/12831	0.20399	0.915103	0.853318	CSK/AGER	2	BP
1063	GO:0042921	glucocorticoid receptor signaling pathway	2/719	15/12831	0.20399	0.915103	0.853318	YWHAH/NCOA6	2	BP
1064	GO:0043032	positive regulation of macrophage activation	2/719	15/12831	0.20399	0.915103	0.853318	HAVCR2/AGER	2	BP
1065	GO:0043302	positive regulation of leukocyte degranulation	2/719	15/12831	0.20399	0.915103	0.853318	GAB2/STXBP1	2	BP
1066	GO:0050651	dermatan sulfate proteoglycan biosynthetic process	2/719	15/12831	0.20399	0.915103	0.853318	NCAN/CSGALNACT1	2	BP
1067	GO:0050961	detection of temperature stimulus involved in sensory perception	2/719	15/12831	0.20399	0.915103	0.853318	MMP24/ARRB2	2	BP
1068	GO:0050965	detection of temperature stimulus involved in sensory perception of pain	2/719	15/12831	0.20399	0.915103	0.853318	MMP24/ARRB2	2	BP
1069	GO:0071732	cellular response to nitric oxide	2/719	15/12831	0.20399	0.915103	0.853318	GUCY1B1/KCNC2	2	BP
1070	GO:0072311	glomerular epithelial cell differentiation	2/719	15/12831	0.20399	0.915103	0.853318	PTPRO/BASP1	2	BP
1071	GO:0090023	positive regulation of neutrophil chemotaxis	2/719	15/12831	0.20399	0.915103	0.853318	RIPOR2/CAMK1D	2	BP
1072	GO:0090330	regulation of platelet aggregation	2/719	15/12831	0.20399	0.915103	0.853318	SERPINE2/DMTN	2	BP
1073	GO:0097186	amelogenesis	2/719	15/12831	0.20399	0.915103	0.853318	NECTIN1/ATF2	2	BP
1074	GO:0097320	plasma membrane tubulation	2/719	15/12831	0.20399	0.915103	0.853318	PACSIN1/FNBP1L	2	BP
1075	GO:1901380	negative regulation of potassium ion transmembrane transport	2/719	15/12831	0.20399	0.915103	0.853318	ACTN2/CAB39	2	BP
1076	GO:1902683	regulation of receptor localization to synapse	2/719	15/12831	0.20399	0.915103	0.853318	PRKCZ/STX7	2	BP
1077	GO:1902993	positive regulation of amyloid precursor protein catabolic process	2/719	15/12831	0.20399	0.915103	0.853318	LRRTM3/AGER	2	BP
1078	GO:1904262	negative regulation of TORC1 signaling	2/719	15/12831	0.20399	0.915103	0.853318	BMT2/CASTOR2	2	BP
1079	GO:0042063	gliogenesis	17/719	243/12831	0.204265	0.915103	0.853318	PAFAH1B1/ADAM22/SLC8A3/CSK/SOX4/MMP24/DTX1/SERPINE2/DAB2IP/NTRK3/BMERB1/GAP43/CDK5R1/MAPT/DNER/AGER/ADGRG1	17	BP
1080	GO:0050768	negative regulation of neurogenesis	17/719	243/12831	0.204265	0.915103	0.853318	PAFAH1B1/RUFY3/CRMP1/MAP2/BRINP1/STMN2/DPYSL3/BCL11A/YWHAH/DTX1/NTRK3/PTPRO/TRIM46/BMERB1/CDK5R1/NRG3/ADGRG1	17	BP
1081	GO:0004497	monooxygenase activity	4/702	43/12907	0.204403	0.627454	0.548442	PAM/AKR1C2/CYP4X1/AKR1C1	4	MF
1082	GO:0005070	SH3/SH2 adaptor activity	4/702	43/12907	0.204403	0.627454	0.548442	NCK2/SH3BP2/SORBS1/SH2B2	4	MF
1083	GO:0003712	transcription coregulator activity	29/702	453/12907	0.204759	0.627454	0.548442	CALCOCO1/ZMYND11/TLE2/ACTN2/SMARCD3/RBFOX2/HSF4/TLE5/SP4/TCERG1/KLF7/ZMIZ2/SOX4/CBFA2T3/MAP3K10/DTX1/SMARCC2/GRIP1/CTBP1/ARHGAP35/PRMT2/PRKCB/BASP1/NR2C2/MTA1/SS18L1/MRTFA/PHF2/NCOA6	29	MF
1084	GO:0061041	regulation of wound healing	8/719	101/12831	0.204852	0.915103	0.853318	RAB3A/HBEGF/SERPINE2/DMTN/CLASP2/PRDX2/PRKCE/AGER	8	BP
1085	GO:0001881	receptor recycling	3/719	28/12831	0.205205	0.915103	0.853318	EPS15/OPTN/NSG1	3	BP
1086	GO:0010039	response to iron ion	3/719	28/12831	0.205205	0.915103	0.853318	MAP1LC3A/TFR2/APBB1	3	BP
1087	GO:0033363	secretory granule organization	3/719	28/12831	0.205205	0.915103	0.853318	PAFAH1B1/CCDC136/SERPINE2	3	BP
1088	GO:0043114	regulation of vascular permeability	3/719	28/12831	0.205205	0.915103	0.853318	ARHGAP35/CTNNBIP1/PDE2A	3	BP
1089	GO:0071542	dopaminergic neuron differentiation	3/719	28/12831	0.205205	0.915103	0.853318	CSNK1D/NR4A2/CSNK1E	3	BP
1090	GO:0090504	epiboly	3/719	28/12831	0.205205	0.915103	0.853318	HBEGF/ARHGAP35/CLASP2	3	BP
1091	GO:0006029	proteoglycan metabolic process	6/719	71/12831	0.20637	0.915254	0.853458	NCAN/GLCE/CSGALNACT1/PXYLP1/NDST3/GAL3ST4	6	BP
1092	GO:0010522	regulation of calcium ion transport into cytosol	6/719	71/12831	0.20637	0.915254	0.853458	JPH4/CACNA1C/JPH3/CALM3/PRKCE/GRIN1	6	BP
1093	GO:0051149	positive regulation of muscle cell differentiation	6/719	71/12831	0.20637	0.915254	0.853458	CTNNA2/SMARCD3/OLFM2/RIPOR2/ARRB2/DDX39B	6	BP
1094	GO:0030038	contractile actin filament bundle assembly	7/719	86/12831	0.206394	0.915254	0.853458	PFN2/SORBS1/PHACTR1/CLASP2/KCTD13/PPM1E/EVL	7	BP
1095	GO:0043149	stress fiber assembly	7/719	86/12831	0.206394	0.915254	0.853458	PFN2/SORBS1/PHACTR1/CLASP2/KCTD13/PPM1E/EVL	7	BP
1096	GO:0019226	transmission of nerve impulse	4/719	42/12831	0.207405	0.916655	0.854765	PAFAH1B1/NRCAM/NTRK3/SCN1A	4	BP
1097	GO:0070206	protein trimerization	4/719	42/12831	0.207405	0.916655	0.854765	GNB1/HSF4/SLC1A2/ASIC1	4	BP
1098	GO:0071398	cellular response to fatty acid	4/719	42/12831	0.207405	0.916655	0.854765	GNB1/AKR1C2/PRKCE/GNG2	4	BP
1099	GO:0071322	cellular response to carbohydrate stimulus	9/719	117/12831	0.209207	0.923589	0.861231	GRIK5/KLF7/SOX4/SYBU/PRKCB/PRKCE/ADCY5/BRSK2/AGER	9	BP
1100	GO:0034614	cellular response to reactive oxygen species	10/719	133/12831	0.212107	0.934988	0.87186	PDK2/GUCY1B1/MAP1LC3A/MAPK8/AGAP3/TXN/KCNC2/PRDX2/MAPT/PCGF2	10	BP
1101	GO:0050684	regulation of mRNA processing	8/719	102/12831	0.212261	0.934988	0.87186	RBM5/RBFOX2/CELF4/CPEB3/SRPK2/CELF6/CELF3/CELF5	8	BP
1102	GO:0043507	positive regulation of JUN kinase activity	5/719	57/12831	0.213736	0.939397	0.875971	MAP3K10/TAOK3/DAB2IP/TAOK1/AGER	5	BP
1103	GO:0071242	cellular response to ammonium ion	5/719	57/12831	0.213736	0.939397	0.875971	GNB1/RGS8/GABRB2/KCNC2/CDK5R1	5	BP
1104	GO:0008013	beta-catenin binding	6/702	74/12907	0.213894	0.645787	0.564467	CALCOCO1/NR4A2/GRIP1/CTNND2/CTNNBIP1/PTPRT	6	MF
1105	GO:0010485	H4 histone acetyltransferase activity	2/702	16/12907	0.215149	0.645787	0.564467	KAT8/KANSL2	2	MF
1106	GO:0016849	phosphorus-oxygen lyase activity	2/702	16/12907	0.215149	0.645787	0.564467	GUCY1B1/ADCY5	2	MF
1107	GO:0070300	phosphatidic acid binding	2/702	16/12907	0.215149	0.645787	0.564467	GRAMD1B/ATP13A2	2	MF
1108	GO:0050848	regulation of calcium-mediated signaling	6/719	72/12831	0.215345	0.945416	0.881584	PDK2/JPH4/JPH3/CALM3/CAMTA1/MAPT	6	BP
1109	GO:0050839	cell adhesion molecule binding	26/702	405/12907	0.215958	0.645787	0.564467	ADAM22/CTNNA2/ADGRL1/ACTN2/EPS15/CPE/NRXN2/NECTIN1/SPTBN1/SEPTIN7/MMP24/EPS15L1/CC2D1A/MPRIP/DAB2IP/FNBP1L/CSNK1D/MPP7/YWHAB/NLGN2/FRMD5/SPTBN2/CDK5R1/NRXN1/PTPRT/SPTAN1	26	MF
1110	GO:0006893	Golgi to plasma membrane transport	4/719	43/12831	0.219357	0.957644	0.892987	OSBPL5/CSK/SPTBN1/OPTN	4	BP
1111	GO:1990090	cellular response to nerve growth factor stimulus	4/719	43/12831	0.219357	0.957644	0.892987	STMN2/RAPGEF1/WASF1/MAPT	4	BP
1112	GO:0006904	vesicle docking involved in exocytosis	3/719	29/12831	0.220065	0.957644	0.892987	STXBP2/STX1A/STXBP1	3	BP
1113	GO:0038128	ERBB2 signaling pathway	3/719	29/12831	0.220065	0.957644	0.892987	HBEGF/PTPRR/NRG2	3	BP
1114	GO:0043300	regulation of leukocyte degranulation	3/719	29/12831	0.220065	0.957644	0.892987	GAB2/STXBP2/STXBP1	3	BP
1115	GO:0045879	negative regulation of smoothened signaling pathway	3/719	29/12831	0.220065	0.957644	0.892987	SERPINE2/PRKACB/MOSMO	3	BP
1116	GO:0090659	walking behavior	3/719	29/12831	0.220065	0.957644	0.892987	ARRB2/SCN1A/UCHL1	3	BP
1117	GO:1901020	negative regulation of calcium ion transmembrane transporter activity	3/719	29/12831	0.220065	0.957644	0.892987	GNB5/CALM3/CACNB3	3	BP
1118	GO:0008376	acetylgalactosaminyltransferase activity	3/702	30/12907	0.221925	0.659582	0.576524	B4GALNT1/CSGALNACT1/B4GALNT4	3	MF
1119	GO:0030165	PDZ domain binding	6/702	75/12907	0.222702	0.659582	0.576524	CACNG3/DLG3/GRIK5/SNTG2/CADM1/SHISA9	6	MF
1120	GO:0061097	regulation of protein tyrosine kinase activity	6/719	73/12831	0.22445	0.963278	0.89824	NCK2/DLG3/NEURL1/LRP8/GRM5/SRCIN1	6	BP
1121	GO:0001773	myeloid dendritic cell activation	2/719	16/12831	0.225008	0.963278	0.89824	HAVCR2/CAMK4	2	BP
1122	GO:0002021	response to dietary excess	2/719	16/12831	0.225008	0.963278	0.89824	PCSK1N/ACVR1C	2	BP
1123	GO:0009190	cyclic nucleotide biosynthetic process	2/719	16/12831	0.225008	0.963278	0.89824	GUCY1B1/ADCY5	2	BP
1124	GO:0031958	corticosteroid receptor signaling pathway	2/719	16/12831	0.225008	0.963278	0.89824	YWHAH/NCOA6	2	BP
1125	GO:0032673	regulation of interleukin-4 production	2/719	16/12831	0.225008	0.963278	0.89824	PRKCZ/HAVCR2	2	BP
1126	GO:0036151	phosphatidylcholine acyl-chain remodeling	2/719	16/12831	0.225008	0.963278	0.89824	LPCAT4/PLA2G4B	2	BP
1127	GO:0046628	positive regulation of insulin receptor signaling pathway	2/719	16/12831	0.225008	0.963278	0.89824	PRKCZ/SORBS1	2	BP
1128	GO:0050655	dermatan sulfate proteoglycan metabolic process	2/719	16/12831	0.225008	0.963278	0.89824	NCAN/CSGALNACT1	2	BP
1129	GO:0051895	negative regulation of focal adhesion assembly	2/719	16/12831	0.225008	0.963278	0.89824	DMTN/CLASP2	2	BP
1130	GO:0052652	cyclic purine nucleotide metabolic process	2/719	16/12831	0.225008	0.963278	0.89824	GUCY1B1/ADCY5	2	BP
1131	GO:0060080	inhibitory postsynaptic potential	2/719	16/12831	0.225008	0.963278	0.89824	RIMS1/NLGN2	2	BP
1132	GO:0071624	positive regulation of granulocyte chemotaxis	2/719	16/12831	0.225008	0.963278	0.89824	RIPOR2/CAMK1D	2	BP
1133	GO:0071636	positive regulation of transforming growth factor beta production	2/719	16/12831	0.225008	0.963278	0.89824	CD200/ATF2	2	BP
1134	GO:0072010	glomerular epithelium development	2/719	16/12831	0.225008	0.963278	0.89824	PTPRO/BASP1	2	BP
1135	GO:0030317	flagellated sperm motility	4/719	44/12831	0.231487	0.983572	0.917164	CACNA1I/NEURL1/TCTE1/CELF3	4	BP
1136	GO:0043113	receptor clustering	4/719	44/12831	0.231487	0.983572	0.917164	GRIK5/NRXN2/LHFPL4/NRXN1	4	BP
1137	GO:0048747	muscle fiber development	4/719	44/12831	0.231487	0.983572	0.917164	RIPOR2/UCHL1/TCAP/DNER	4	BP
1138	GO:0060113	inner ear receptor cell differentiation	4/719	44/12831	0.231487	0.983572	0.917164	PAFAH1B1/WHRN/RIPOR2/GABRB2	4	BP
1139	GO:0097722	sperm motility	4/719	44/12831	0.231487	0.983572	0.917164	CACNA1I/NEURL1/TCTE1/CELF3	4	BP
1140	GO:0098900	regulation of action potential	4/719	44/12831	0.231487	0.983572	0.917164	CACNA1C/CACNB3/ATP2A2/NOS1AP	4	BP
1141	GO:1901185	negative regulation of ERBB signaling pathway	4/719	44/12831	0.231487	0.983572	0.917164	EPS15/HBEGF/EPS15L1/DAB2IP	4	BP
1142	GO:0015293	symporter activity	6/702	76/12907	0.231628	0.666069	0.582195	SLC1A6/SLC1A2/SLC12A5/SLC6A6/SLC4A10/SLC24A3	6	MF
1143	GO:0016407	acetyltransferase activity	6/702	76/12907	0.231628	0.666069	0.582195	KAT8/ATF2/ATAT1/KANSL2/KAT14/LPCAT4	6	MF
1144	GO:0044839	cell cycle G2/M phase transition	17/719	249/12831	0.233064	0.989209	0.92242	PRKAR2B/PAFAH1B1/SMARCD3/TUBB4A/PPP2R1A/OPTN/TAOK3/ACTR1A/CSNK1D/KAT14/CALM3/TAOK1/TUBA1A/YWHAG/PKIA/BRSK2/CSNK1E	17	BP
1145	GO:0043647	inositol phosphate metabolic process	5/719	59/12831	0.234445	0.989506	0.922697	ITPK1/NUDT10/PLCD3/NUDT11/NUDT3	5	BP
1146	GO:0086001	cardiac muscle cell action potential	5/719	59/12831	0.234445	0.989506	0.922697	KCNIP2/SCN1A/CACNA1C/ATP2A2/NOS1AP	5	BP
1147	GO:0021537	telencephalon development	16/719	233/12831	0.234654	0.989506	0.922697	PAFAH1B1/SLC8A3/SLC1A2/BCL11B/DAB2IP/ATAT1/SRD5A1/JAKMIP1/LRP8/HTR5A/BMERB1/FBXO45/CDK5R1/GRIN1/NRG3/ADGRG1	16	BP
1148	GO:0007257	activation of JUN kinase activity	3/719	30/12831	0.235133	0.989506	0.922697	MAP3K10/DAB2IP/TAOK1	3	BP
1149	GO:0010762	regulation of fibroblast migration	3/719	30/12831	0.235133	0.989506	0.922697	PAK3/DMTN/PRKCE	3	BP
1150	GO:0048011	neurotrophin TRK receptor signaling pathway	3/719	30/12831	0.235133	0.989506	0.922697	CYFIP2/WASF1/NTRK3	3	BP
1151	GO:0048854	brain morphogenesis	3/719	30/12831	0.235133	0.989506	0.922697	PAFAH1B1/CTNNA2/SLC4A10	3	BP
1152	GO:0070192	chromosome organization involved in meiotic cell cycle	3/719	30/12831	0.235133	0.989506	0.922697	ATRX/PPP2R1A/AGO4	3	BP
1153	GO:0003951	NAD+ kinase activity	2/702	17/12907	0.235616	0.666069	0.582195	AGK/DGKD	2	MF
1154	GO:0009975	cyclase activity	2/702	17/12907	0.235616	0.666069	0.582195	GUCY1B1/ADCY5	2	MF
1155	GO:0015491	cation:cation antiporter activity	2/702	17/12907	0.235616	0.666069	0.582195	SLC8A3/SLC8A2	2	MF
1156	GO:0016538	cyclin-dependent protein serine/threonine kinase regulator activity	2/702	17/12907	0.235616	0.666069	0.582195	CDKN2D/CDK5R1	2	MF
1157	GO:0031489	myosin V binding	2/702	17/12907	0.235616	0.666069	0.582195	RAB3A/RAB3C	2	MF
1158	GO:0031690	adrenergic receptor binding	2/702	17/12907	0.235616	0.666069	0.582195	ARRB2/UCHL1	2	MF
1159	GO:0051537	2 iron, 2 sulfur cluster binding	2/702	17/12907	0.235616	0.666069	0.582195	CISD1/CISD3	2	MF
1160	GO:0008080	N-acetyltransferase activity	5/702	61/12907	0.236729	0.666069	0.582195	KAT8/ATF2/ATAT1/KANSL2/KAT14	5	MF
1161	GO:0019888	protein phosphatase regulator activity	5/702	61/12907	0.236729	0.666069	0.582195	PPP2R2C/PPP2R1A/PHACTR1/PPP2R2B/CALM3	5	MF
1162	GO:0030971	receptor tyrosine kinase binding	4/702	46/12907	0.239528	0.670896	0.586413	GAB2/ELMO2/YWHAG/NRG3	4	MF
1163	GO:1901653	cellular response to peptide	20/719	300/12831	0.241209	0.999998	0.932481	PRKAR2B/PDK2/CACNB1/PRKCZ/ACTN2/SORBS1/CSK/ATP1A3/CRHR2/PRKACB/SRD5A1/NR4A2/SH2B2/PRKCB/ENHO/GRM5/YWHAG/ADCY5/PRKAR1B/AGER	20	BP
1164	GO:0071396	cellular response to lipid	29/719	450/12831	0.241801	0.999998	0.932481	CALCOCO1/GRAMD1B/GNB1/GRAMD1A/RBFOX2/ATP1A3/MAPK8/THRA/YWHAH/HAVCR2/DAB2IP/NTRK3/ARRB2/SRD5A1/AKR1C2/NR4A2/CDK19/GRIP1/LRP8/PRMT2/PRDX2/PRKCE/ADCY5/NR2C2/GNG2/NCOA6/RORB/NFKBIL1/LBH	29	BP
1165	GO:0014065	phosphatidylinositol 3-kinase signaling	8/719	106/12831	0.242873	0.999998	0.932481	SERPINE2/DAB2IP/NTRK3/NYAP2/NYAP1/PIP5K1C/SEMA4D/PIP4K2B	8	BP
1166	GO:0006672	ceramide metabolic process	6/719	75/12831	0.243023	0.999998	0.932481	AGK/PPP2R1A/ST3GAL5/B4GALNT1/ST8SIA2/FAM57B	6	BP
1167	GO:0046324	regulation of glucose import	4/719	45/12831	0.243777	0.999998	0.932481	SORBS1/SLC1A2/RTN2/SLC25A27	4	BP
1168	GO:0046579	positive regulation of Ras protein signal transduction	4/719	45/12831	0.243777	0.999998	0.932481	RAPGEF1/MMD2/RASGEF1A/ADGRG1	4	BP
1169	GO:0002699	positive regulation of immune effector process	9/719	122/12831	0.244729	0.999998	0.932481	GAB2/PRKCZ/STXBP2/STX7/RAPGEF1/STXBP1/FAM49B/CADM1/MYO18A	9	BP
1170	GO:0030301	cholesterol transport	5/719	60/12831	0.245004	0.999998	0.932481	SYT7/OSBPL5/GRAMD1B/GRAMD1A/AKR1C1	5	BP
1171	GO:0006706	steroid catabolic process	2/719	17/12831	0.246173	0.999998	0.932481	YWHAH/SRD5A1	2	BP
1172	GO:0007567	parturition	2/719	17/12831	0.246173	0.999998	0.932481	KALRN/PLA2G4B	2	BP
1173	GO:0010801	negative regulation of peptidyl-threonine phosphorylation	2/719	17/12831	0.246173	0.999998	0.932481	DMTN/CALM3	2	BP
1174	GO:0016048	detection of temperature stimulus	2/719	17/12831	0.246173	0.999998	0.932481	MMP24/ARRB2	2	BP
1175	GO:0021756	striatum development	2/719	17/12831	0.246173	0.999998	0.932481	BCL11B/JAKMIP1	2	BP
1176	GO:0030194	positive regulation of blood coagulation	2/719	17/12831	0.246173	0.999998	0.932481	DMTN/PRDX2	2	BP
1177	GO:0031498	chromatin disassembly	2/719	17/12831	0.246173	0.999998	0.932481	SMARCD3/SMARCC2	2	BP
1178	GO:0031664	regulation of lipopolysaccharide-mediated signaling pathway	2/719	17/12831	0.246173	0.999998	0.932481	PRDX2/NFKBIL1	2	BP
1179	GO:0032986	protein-DNA complex disassembly	2/719	17/12831	0.246173	0.999998	0.932481	SMARCD3/SMARCC2	2	BP
1180	GO:0043501	skeletal muscle adaptation	2/719	17/12831	0.246173	0.999998	0.932481	CAMK2B/ATP2A2	2	BP
1181	GO:0046337	phosphatidylethanolamine metabolic process	2/719	17/12831	0.246173	0.999998	0.932481	LPIN1/ETNK1	2	BP
1182	GO:0051412	response to corticosterone	2/719	17/12831	0.246173	0.999998	0.932481	NTRK3/CALM3	2	BP
1183	GO:0060716	labyrinthine layer blood vessel development	2/719	17/12831	0.246173	0.999998	0.932481	VASH1/PLCD3	2	BP
1184	GO:0071731	response to nitric oxide	2/719	17/12831	0.246173	0.999998	0.932481	GUCY1B1/KCNC2	2	BP
1185	GO:0086013	membrane repolarization during cardiac muscle cell action potential	2/719	17/12831	0.246173	0.999998	0.932481	KCNIP2/NOS1AP	2	BP
1186	GO:0090201	negative regulation of release of cytochrome c from mitochondria	2/719	17/12831	0.246173	0.999998	0.932481	ARRB2/BCL2L1	2	BP
1187	GO:1900048	positive regulation of hemostasis	2/719	17/12831	0.246173	0.999998	0.932481	DMTN/PRDX2	2	BP
1188	GO:1903392	negative regulation of adherens junction organization	2/719	17/12831	0.246173	0.999998	0.932481	DMTN/CLASP2	2	BP
1189	GO:2000727	positive regulation of cardiac muscle cell differentiation	2/719	17/12831	0.246173	0.999998	0.932481	ARRB2/DDX39B	2	BP
1190	GO:0002686	negative regulation of leukocyte migration	3/719	31/12831	0.250374	0.999998	0.932481	CD200/RIPOR2/MMP28	3	BP
1191	GO:0007618	mating	3/719	31/12831	0.250374	0.999998	0.932481	THRA/SERPINE2/GRIN1	3	BP
1192	GO:0031279	regulation of cyclase activity	3/719	31/12831	0.250374	0.999998	0.932481	MAPK8/GABBR2/CACNA1C	3	BP
1193	GO:0035136	forelimb morphogenesis	3/719	31/12831	0.250374	0.999998	0.932481	ATRX/RNF165/CACNA1C	3	BP
1194	GO:0040019	positive regulation of embryonic development	3/719	31/12831	0.250374	0.999998	0.932481	PAFAH1B1/PHLDB1/CLASP2	3	BP
1195	GO:0043303	mast cell degranulation	3/719	31/12831	0.250374	0.999998	0.932481	GAB2/STXBP2/STXBP1	3	BP
1196	GO:0071868	cellular response to monoamine stimulus	3/719	31/12831	0.250374	0.999998	0.932481	GNB1/SRD5A1/GNG2	3	BP
1197	GO:0071870	cellular response to catecholamine stimulus	3/719	31/12831	0.250374	0.999998	0.932481	GNB1/SRD5A1/GNG2	3	BP
1198	GO:1902230	negative regulation of intrinsic apoptotic signaling pathway in response to DNA damage	3/719	31/12831	0.250374	0.999998	0.932481	BID/CDKN2D/BCL2L1	3	BP
1199	GO:2001258	negative regulation of cation channel activity	3/719	31/12831	0.250374	0.999998	0.932481	GNB5/CALM3/CACNB3	3	BP
1200	GO:0043484	regulation of RNA splicing	8/719	107/12831	0.250748	0.999998	0.932481	RBM5/RBFOX2/CELF4/SRPK2/CELF6/CELF1/CELF3/CELF5	8	BP
1201	GO:0004402	histone acetyltransferase activity	4/702	47/12907	0.251537	0.686475	0.600031	KAT8/ATF2/KANSL2/KAT14	4	MF
1202	GO:0016791	phosphatase activity	13/702	193/12907	0.25208	0.686475	0.600031	PTPN5/FIG4/DNAJC6/DUSP4/PPM1B/PTPRO/PTPRR/PXYLP1/PPM1L/PDP1/PPM1E/PTPRT/PDXP	13	MF
1203	GO:1901655	cellular response to ketone	6/719	76/12831	0.252475	0.999998	0.932481	GNB1/SRD5A1/AKR1C2/PRKCE/ADCY5/GNG2	6	BP
1204	GO:0031406	carboxylic acid binding	9/702	127/12907	0.254159	0.686475	0.600031	GNMT/NCAN/ST8SIA2/PAM/PMP2/AKR1C2/GRIN1/AKR1C1/GRIN2B	9	MF
1205	GO:0061630	ubiquitin protein ligase activity	9/702	127/12907	0.254159	0.686475	0.600031	HECW1/PPIL2/IRF2BPL/RNF122/SH3RF3/KCMF1/ZNRF1/SIAH1/NEURL1B	9	MF
1206	GO:0015298	solute:cation antiporter activity	2/702	18/12907	0.256181	0.686475	0.600031	SLC8A3/SLC8A2	2	MF
1207	GO:0015662	ATPase activity, coupled to transmembrane movement of ions, phosphorylative mechanism	2/702	18/12907	0.256181	0.686475	0.600031	ATP1A3/ATP2A2	2	MF
1208	GO:0016229	steroid dehydrogenase activity	2/702	18/12907	0.256181	0.686475	0.600031	SRD5A1/AKR1C1	2	MF
1209	GO:0070064	proline-rich region binding	2/702	18/12907	0.256181	0.686475	0.600031	CSK/APBB1	2	MF
1210	GO:0071813	lipoprotein particle binding	2/702	18/12907	0.256181	0.686475	0.600031	LRP8/MAPT	2	MF
1211	GO:0071814	protein-lipid complex binding	2/702	18/12907	0.256181	0.686475	0.600031	LRP8/MAPT	2	MF
1212	GO:0051926	negative regulation of calcium ion transport	4/719	46/12831	0.256208	0.999998	0.932481	GNB5/GNAO1/CALM3/CACNB3	4	BP
1213	GO:0015103	inorganic anion transmembrane transporter activity	6/702	79/12907	0.259039	0.690772	0.603786	SLC4A8/SLC12A5/SLC26A10/XPR1/SLC4A10/GABRB2	6	MF
1214	GO:0009410	response to xenobiotic stimulus	14/719	205/12831	0.259965	0.999998	0.932481	PRKAR2B/GNAO1/RGS17/MAP1LC3A/ASIC1/PRKACB/SRD5A1/NR4A2/CALM3/GSTA4/PRKCE/GRIN1/PDE2A/AKR1C1	14	BP
1215	GO:0046982	protein heterodimerization activity	24/702	382/12907	0.260016	0.690772	0.603786	BID/ADD2/DGKD/WHRN/PPP2R1A/STX1A/NECTIN1/ATF2/TFAP2E/SOX4/YWHAH/HIP1R/GABBR2/TUBB2B/SYT16/KATNB1/MAPK4/MPP7/NR4A2/CEBPG/TMCC1/ADCY5/NR2C2/LIMK2	24	MF
1216	GO:0021766	hippocampus development	6/719	77/12831	0.262027	0.999998	0.932481	PAFAH1B1/ATAT1/SRD5A1/LRP8/HTR5A/CDK5R1	6	BP
1217	GO:0021543	pallium development	11/719	157/12831	0.265293	0.999998	0.932481	PAFAH1B1/DAB2IP/ATAT1/SRD5A1/LRP8/HTR5A/BMERB1/FBXO45/CDK5R1/GRIN1/ADGRG1	11	BP
1218	GO:0007030	Golgi organization	7/719	93/12831	0.265306	0.999998	0.932481	CAMSAP3/OPTN/STX6/RAB30/CSNK1D/CLASP2/MYO18A	7	BP
1219	GO:0002279	mast cell activation involved in immune response	3/719	32/12831	0.265755	0.999998	0.932481	GAB2/STXBP2/STXBP1	3	BP
1220	GO:0030865	cortical cytoskeleton organization	3/719	32/12831	0.265755	0.999998	0.932481	PAFAH1B1/EPB41L1/STRIP1	3	BP
1221	GO:0032729	positive regulation of interferon-gamma production	3/719	32/12831	0.265755	0.999998	0.932481	HAVCR2/FAM49B/CEBPG	3	BP
1222	GO:0032732	positive regulation of interleukin-1 production	3/719	32/12831	0.265755	0.999998	0.932481	HAVCR2/AGER/TRIM16	3	BP
1223	GO:0043001	Golgi to plasma membrane protein transport	3/719	32/12831	0.265755	0.999998	0.932481	CSK/SPTBN1/OPTN	3	BP
1224	GO:0046329	negative regulation of JNK cascade	3/719	32/12831	0.265755	0.999998	0.932481	PAFAH1B1/ZMYND11/TAOK3	3	BP
1225	GO:0086004	regulation of cardiac muscle cell contraction	3/719	32/12831	0.265755	0.999998	0.932481	CACNA1C/ATP2A2/NOS1AP	3	BP
1226	GO:0097035	regulation of membrane lipid distribution	3/719	32/12831	0.265755	0.999998	0.932481	ATP9A/ATP8A1/ATP8A2	3	BP
1227	GO:1900744	regulation of p38MAPK cascade	3/719	32/12831	0.265755	0.999998	0.932481	DAB2IP/MINK1/AGER	3	BP
1228	GO:0005547	phosphatidylinositol-3,4,5-trisphosphate binding	3/702	33/12907	0.266271	0.701369	0.61305	GAB2/HIP1R/FCHSD2	3	MF
1229	GO:0015459	potassium channel regulator activity	3/702	33/12907	0.266271	0.701369	0.61305	PRKCZ/KCNAB2/KCNIP2	3	MF
1230	GO:0046328	regulation of JNK cascade	10/719	141/12831	0.266413	0.999998	0.932481	PAFAH1B1/ZMYND11/RAPGEF1/MAP3K10/TAOK3/DAB2IP/MINK1/TAOK1/SH3RF3/AGER	10	BP
1231	GO:1901983	regulation of protein acetylation	5/719	62/12831	0.266477	0.999998	0.932481	RPS6KA5/SOX4/CTBP1/TAOK1/TERF2IP	5	BP
1232	GO:0071333	cellular response to glucose stimulus	8/719	109/12831	0.266736	0.999998	0.932481	GRIK5/KLF7/SOX4/SYBU/PRKCE/ADCY5/BRSK2/AGER	8	BP
1233	GO:1903034	regulation of response to wounding	9/719	125/12831	0.266975	0.999998	0.932481	RAB3A/HBEGF/SERPINE2/NTRK3/DMTN/CLASP2/PRDX2/PRKCE/AGER	9	BP
1234	GO:0006448	regulation of translational elongation	2/719	18/12831	0.267403	0.999998	0.932481	CPEB3/GRM5	2	BP
1235	GO:0007095	mitotic G2 DNA damage checkpoint	2/719	18/12831	0.267403	0.999998	0.932481	TAOK3/TAOK1	2	BP
1236	GO:0007398	ectoderm development	2/719	18/12831	0.267403	0.999998	0.932481	ZBTB17/AMER2	2	BP
1237	GO:0010881	regulation of cardiac muscle contraction by regulation of the release of sequestered calcium ion	2/719	18/12831	0.267403	0.999998	0.932481	CACNA1C/CALM3	2	BP
1238	GO:0016056	rhodopsin mediated signaling pathway	2/719	18/12831	0.267403	0.999998	0.932481	GNB1/NMT2	2	BP
1239	GO:0032770	positive regulation of monooxygenase activity	2/719	18/12831	0.267403	0.999998	0.932481	CALM3/NOS1AP	2	BP
1240	GO:0043153	entrainment of circadian clock by photoperiod	2/719	18/12831	0.267403	0.999998	0.932481	CRTC1/MTA1	2	BP
1241	GO:0046058	cAMP metabolic process	2/719	18/12831	0.267403	0.999998	0.932481	PDE4A/ADCY5	2	BP
1242	GO:0048490	anterograde synaptic vesicle transport	2/719	18/12831	0.267403	0.999998	0.932481	MAP2/TRIM46	2	BP
1243	GO:0050820	positive regulation of coagulation	2/719	18/12831	0.267403	0.999998	0.932481	DMTN/PRDX2	2	BP
1244	GO:0050909	sensory perception of taste	2/719	18/12831	0.267403	0.999998	0.932481	GNB1/ASIC1	2	BP
1245	GO:0050927	positive regulation of positive chemotaxis	2/719	18/12831	0.267403	0.999998	0.932481	NTRK3/AGER	2	BP
1246	GO:0060260	regulation of transcription initiation from RNA polymerase II promoter	2/719	18/12831	0.267403	0.999998	0.932481	THRA/CTNNBIP1	2	BP
1247	GO:0071711	basement membrane organization	2/719	18/12831	0.267403	0.999998	0.932481	PHLDB1/CLASP2	2	BP
1248	GO:0099514	synaptic vesicle cytoskeletal transport	2/719	18/12831	0.267403	0.999998	0.932481	MAP2/TRIM46	2	BP
1249	GO:0099517	synaptic vesicle transport along microtubule	2/719	18/12831	0.267403	0.999998	0.932481	MAP2/TRIM46	2	BP
1250	GO:0150077	regulation of neuroinflammatory response	2/719	18/12831	0.267403	0.999998	0.932481	CD200/AGER	2	BP
1251	GO:1900078	positive regulation of cellular response to insulin stimulus	2/719	18/12831	0.267403	0.999998	0.932481	PRKCZ/SORBS1	2	BP
1252	GO:1902170	cellular response to reactive nitrogen species	2/719	18/12831	0.267403	0.999998	0.932481	GUCY1B1/KCNC2	2	BP
1253	GO:1902624	positive regulation of neutrophil migration	2/719	18/12831	0.267403	0.999998	0.932481	RIPOR2/CAMK1D	2	BP
1254	GO:1903829	positive regulation of cellular protein localization	19/719	289/12831	0.267632	0.999998	0.932481	AP2B1/BID/RUFY3/PPP1R13B/SORBS1/CLIP3/MAPK8/SPTBN1/CCDC88A/YWHAH/YWHAQ/STAC2/YWHAB/CACNB3/YWHAG/PRKCE/CDK5R1/MAPT/TCAF1	19	BP
1255	GO:0043177	organic acid binding	9/702	129/12907	0.268645	0.704624	0.615894	GNMT/NCAN/ST8SIA2/PAM/PMP2/AKR1C2/GRIN1/AKR1C1/GRIN2B	9	MF
1256	GO:0007029	endoplasmic reticulum organization	4/719	47/12831	0.268763	0.999998	0.932481	REEP1/RTN3/TMCC1/ATL1	4	BP
1257	GO:0042073	intraciliary transport	4/719	47/12831	0.268763	0.999998	0.932481	KIF3C/DYNLRB1/KIF3A/TUB	4	BP
1258	GO:1904427	positive regulation of calcium ion transmembrane transport	4/719	47/12831	0.268763	0.999998	0.932481	FGF14/STAC2/CALM3/CACNB3	4	BP
1259	GO:1904659	glucose transmembrane transport	6/719	78/12831	0.271671	0.999998	0.932481	SORBS1/CLIP3/SLC1A2/RTN2/SLC25A27/PRKCB	6	BP
1260	GO:0016241	regulation of macroautophagy	11/719	158/12831	0.271986	0.999998	0.932481	CAPN1/MAPK8/OPTN/TBC1D14/VPS26B/UCHL1/ATP13A2/GPSM1/SNX32/CDK5R1/PIP4K2B	11	BP
1261	GO:0071695	anatomical structure maturation	9/719	126/12831	0.274525	0.999998	0.932481	NRCAM/PPP2R1A/BCL11A/KCNIP2/NR4A2/RAC3/CDK5R1/GRIN1/SEMA4D	9	BP
1262	GO:0017148	negative regulation of translation	8/719	110/12831	0.27484	0.999998	0.932481	CELF4/CPEB3/PAIP2/AGO4/CELF1/ENC1/ZNF540/DAPK1	8	BP
1263	GO:0030879	mammary gland development	8/719	110/12831	0.27484	0.999998	0.932481	CAPN1/NEURL1/PAM/ARHGAP35/KALRN/DEAF1/NRG3/LBH	8	BP
1264	GO:0071326	cellular response to monosaccharide stimulus	8/719	110/12831	0.27484	0.999998	0.932481	GRIK5/KLF7/SOX4/SYBU/PRKCE/ADCY5/BRSK2/AGER	8	BP
1265	GO:0071331	cellular response to hexose stimulus	8/719	110/12831	0.27484	0.999998	0.932481	GRIK5/KLF7/SOX4/SYBU/PRKCE/ADCY5/BRSK2/AGER	8	BP
1266	GO:0003887	DNA-directed DNA polymerase activity	2/702	19/12907	0.276773	0.709237	0.619927	REV3L/POLB	2	MF
1267	GO:0004112	cyclic-nucleotide phosphodiesterase activity	2/702	19/12907	0.276773	0.709237	0.619927	PDE4A/PDE2A	2	MF
1268	GO:0004114	3',5'-cyclic-nucleotide phosphodiesterase activity	2/702	19/12907	0.276773	0.709237	0.619927	PDE4A/PDE2A	2	MF
1269	GO:0008373	sialyltransferase activity	2/702	19/12907	0.276773	0.709237	0.619927	ST3GAL5/ST8SIA2	2	MF
1270	GO:0030159	receptor signaling complex scaffold activity	2/702	19/12907	0.276773	0.709237	0.619927	NCK2/GRIP1	2	MF
1271	GO:0004725	protein tyrosine phosphatase activity	6/702	81/12907	0.277771	0.709237	0.619927	PTPN5/DNAJC6/DUSP4/PTPRO/PTPRR/PTPRT	6	MF
1272	GO:1990782	protein tyrosine kinase binding	5/702	65/12907	0.278424	0.709237	0.619927	GAB2/ELMO2/GRM5/YWHAG/NRG3	5	MF
1273	GO:0010721	negative regulation of cell development	18/719	275/12831	0.280983	0.999998	0.932481	PAFAH1B1/RUFY3/CRMP1/MAP2/BRINP1/STMN2/DPYSL3/BCL11A/YWHAH/DTX1/NTRK3/PTPRO/DMTN/TRIM46/BMERB1/CDK5R1/NRG3/ADGRG1	18	BP
1274	GO:0002448	mast cell mediated immunity	3/719	33/12831	0.281243	0.999998	0.932481	GAB2/STXBP2/STXBP1	3	BP
1275	GO:0009584	detection of visible light	3/719	33/12831	0.281243	0.999998	0.932481	GNB1/ATP8A2/NMT2	3	BP
1276	GO:1903170	negative regulation of calcium ion transmembrane transport	3/719	33/12831	0.281243	0.999998	0.932481	GNB5/CALM3/CACNB3	3	BP
1277	GO:2000273	positive regulation of signaling receptor activity	3/719	33/12831	0.281243	0.999998	0.932481	CACNG3/NEURL1/PRKCE	3	BP
1278	GO:2001239	regulation of extrinsic apoptotic signaling pathway in absence of ligand	3/719	33/12831	0.281243	0.999998	0.932481	PPP2R1A/PRDX2/BCL2L1	3	BP
1279	GO:0032813	tumor necrosis factor receptor superfamily binding	3/702	34/12907	0.281293	0.713608	0.623748	BID/MADD/DAB2IP	3	MF
1280	GO:0045185	maintenance of protein location	6/719	79/12831	0.2814	0.999998	0.932481	GRIK5/TXN/MORC3/YWHAB/PDIA2/NFKBIL1	6	BP
1281	GO:0034332	adherens junction organization	9/719	127/12831	0.282137	0.999998	0.932481	CAMSAP3/ACTN2/SORBS1/NECTIN1/DMTN/CADM3/CLASP2/CADM1/PIP5K1C	9	BP
1282	GO:0050663	cytokine secretion	9/719	127/12831	0.282137	0.999998	0.932481	PRKCZ/CD200/SPTBN1/HAVCR2/MAPKBP1/CADM1/SCAMP5/AGER/TRIM16	9	BP
1283	GO:0018107	peptidyl-threonine phosphorylation	7/719	95/12831	0.282946	0.999998	0.932481	MAPK8/MAP3K10/CAB39/DMTN/CALM3/PRKCB/CDK5R1	7	BP
1284	GO:0045807	positive regulation of endocytosis	8/719	111/12831	0.28301	0.999998	0.932481	AP2B1/CLIP3/TFR2/RAPGEF1/ARRB2/TUB/CAMK1D/MYO18A	8	BP
1285	GO:0030003	cellular cation homeostasis	25/719	394/12831	0.287516	0.999998	0.932481	TSPOAP1/LPAR2/GNB1/JPH4/SLC22A17/SLC8A3/ATP1A3/TFR2/NCS1/SLC8A2/GPR12/CACNA1C/SLC25A27/JPH3/ATP13A2/CALM3/PRKCB/CACNB3/GRM5/PRKCE/ADCY5/ATP2A2/GRIN1/GTF2I/GRIN2B	25	BP
1286	GO:0030307	positive regulation of cell growth	10/719	144/12831	0.287842	0.999998	0.932481	PAFAH1B1/CDKL5/RUFY3/RIMS1/RASAL1/HBEGF/NTRK3/MAPT/SEMA4D/DDX39B	10	BP
1287	GO:0050953	sensory perception of light stimulus	10/719	144/12831	0.287842	0.999998	0.932481	RIMS1/WHRN/HSF4/OLFM2/IMPG1/ATP8A2/SLC4A10/CABP1/GJD2/RORB	10	BP
1288	GO:0019903	protein phosphatase binding	8/702	115/12907	0.288193	0.728127	0.636438	PPP1R3F/DLG3/CSK/PHACTR1/KIF3A/DAB2IP/MAPT/PTPRT	8	MF
1289	GO:0051865	protein autoubiquitination	5/719	64/12831	0.288347	0.999998	0.932481	RNF11/RNF122/SH3RF3/MTA1/MARCH5	5	BP
1290	GO:0002707	negative regulation of lymphocyte mediated immunity	2/719	19/12831	0.288624	0.999998	0.932481	HAVCR2/ARRB2	2	BP
1291	GO:0003299	muscle hypertrophy in response to stress	2/719	19/12831	0.288624	0.999998	0.932481	TCAP/ATP2A2	2	BP
1292	GO:0014887	cardiac muscle adaptation	2/719	19/12831	0.288624	0.999998	0.932481	TCAP/ATP2A2	2	BP
1293	GO:0014898	cardiac muscle hypertrophy in response to stress	2/719	19/12831	0.288624	0.999998	0.932481	TCAP/ATP2A2	2	BP
1294	GO:0016486	peptide hormone processing	2/719	19/12831	0.288624	0.999998	0.932481	PCSK1N/PCSK2	2	BP
1295	GO:0031290	retinal ganglion cell axon guidance	2/719	19/12831	0.288624	0.999998	0.932481	NRCAM/PTPRO	2	BP
1296	GO:0032633	interleukin-4 production	2/719	19/12831	0.288624	0.999998	0.932481	PRKCZ/HAVCR2	2	BP
1297	GO:0050926	regulation of positive chemotaxis	2/719	19/12831	0.288624	0.999998	0.932481	NTRK3/AGER	2	BP
1298	GO:0089718	amino acid import across plasma membrane	2/719	19/12831	0.288624	0.999998	0.932481	SLC1A6/SLC1A2	2	BP
1299	GO:0090022	regulation of neutrophil chemotaxis	2/719	19/12831	0.288624	0.999998	0.932481	RIPOR2/CAMK1D	2	BP
1300	GO:0097503	sialylation	2/719	19/12831	0.288624	0.999998	0.932481	ST3GAL5/ST8SIA2	2	BP
1301	GO:1903055	positive regulation of extracellular matrix organization	2/719	19/12831	0.288624	0.999998	0.932481	PHLDB1/CLASP2	2	BP
1302	GO:2000114	regulation of establishment of cell polarity	2/719	19/12831	0.288624	0.999998	0.932481	RUFY3/RIPOR2	2	BP
1303	GO:0071383	cellular response to steroid hormone stimulus	14/719	210/12831	0.289306	0.999998	0.932481	CALCOCO1/RBFOX2/ATP1A3/THRA/YWHAH/ARRB2/SRD5A1/NR4A2/GRIP1/PRMT2/NR2C2/NCOA6/RORB/LBH	14	BP
1304	GO:0030276	clathrin binding	3/702	35/12907	0.296387	0.738626	0.645614	AP2B1/HIP1R/DNER	3	MF
1305	GO:0001662	behavioral fear response	3/719	34/12831	0.296809	0.999998	0.932481	BRINP1/ASIC1/DEAF1	3	BP
1306	GO:0002886	regulation of myeloid leukocyte mediated immunity	3/719	34/12831	0.296809	0.999998	0.932481	GAB2/STXBP2/STXBP1	3	BP
1307	GO:0010828	positive regulation of glucose transmembrane transport	3/719	34/12831	0.296809	0.999998	0.932481	SORBS1/CLIP3/SLC1A2	3	BP
1308	GO:0014888	striated muscle adaptation	3/719	34/12831	0.296809	0.999998	0.932481	CAMK2B/TCAP/ATP2A2	3	BP
1309	GO:0030593	neutrophil chemotaxis	3/719	34/12831	0.296809	0.999998	0.932481	RIPOR2/CAMK1D/PIP5K1C	3	BP
1310	GO:1903115	regulation of actin filament-based movement	3/719	34/12831	0.296809	0.999998	0.932481	CACNA1C/ATP2A2/NOS1AP	3	BP
1311	GO:0005310	dicarboxylic acid transmembrane transporter activity	2/702	20/12907	0.297329	0.738626	0.645614	SLC1A6/SLC1A2	2	MF
1312	GO:0070840	dynein complex binding	2/702	20/12907	0.297329	0.738626	0.645614	PAFAH1B1/KATNB1	2	MF
1313	GO:0099604	ligand-gated calcium channel activity	2/702	20/12907	0.297329	0.738626	0.645614	GRIN1/GRIN2B	2	MF
1314	GO:0061659	ubiquitin-like protein ligase activity	9/702	133/12907	0.298314	0.738626	0.645614	HECW1/PPIL2/IRF2BPL/RNF122/SH3RF3/KCMF1/ZNRF1/SIAH1/NEURL1B	9	MF
1315	GO:1902749	regulation of cell cycle G2/M phase transition	13/719	195/12831	0.298941	0.999998	0.932481	PRKAR2B/PAFAH1B1/SMARCD3/TUBB4A/PPP2R1A/TAOK3/ACTR1A/CSNK1D/TAOK1/TUBA1A/YWHAG/PKIA/CSNK1E	13	BP
1316	GO:0007605	sensory perception of sound	8/719	113/12831	0.299534	0.999998	0.932481	WHRN/RIPOR2/SOBP/CDKN2D/FBXO11/GABRB2/TMC2/TUB	8	BP
1317	GO:0055065	metal ion homeostasis	25/719	397/12831	0.300645	0.999998	0.932481	TSPOAP1/LPAR2/GNB1/JPH4/SLC22A17/SLC8A3/ATP1A3/TFR2/NCS1/SLC8A2/GPR12/CACNA1C/SLC25A27/JPH3/ATP13A2/CALM3/PRKCB/CACNB3/GRM5/PRKCE/ADCY5/ATP2A2/GRIN1/GTF2I/GRIN2B	25	BP
1318	GO:0008645	hexose transmembrane transport	6/719	81/12831	0.301079	0.999998	0.932481	SORBS1/CLIP3/SLC1A2/RTN2/SLC25A27/PRKCB	6	BP
1319	GO:0018108	peptidyl-tyrosine phosphorylation	17/719	263/12831	0.306083	0.999998	0.932481	CNTN1/TNK2/PRKCZ/NCK2/DLG3/CSK/PPP2R1A/NEURL1/HBEGF/NTRK3/ARRB2/LRP8/DMTN/GRM5/PRKCE/SEMA4D/SRCIN1	17	BP
1320	GO:0035384	thioester biosynthetic process	4/719	50/12831	0.306995	0.999998	0.932481	PDK2/SCD5/ACSL6/PDP1	4	BP
1321	GO:0071616	acyl-CoA biosynthetic process	4/719	50/12831	0.306995	0.999998	0.932481	PDK2/SCD5/ACSL6/PDP1	4	BP
1322	GO:0035023	regulation of Rho protein signal transduction	8/719	114/12831	0.307878	0.999998	0.932481	RIPOR2/ARHGEF9/FGD4/ARHGAP35/KALRN/KCTD13/ARHGEF12/ADGRG1	8	BP
1323	GO:0002691	regulation of cellular extravasation	2/719	20/12831	0.30977	0.999998	0.932481	RIPOR2/AGER	2	BP
1324	GO:0002888	positive regulation of myeloid leukocyte mediated immunity	2/719	20/12831	0.30977	0.999998	0.932481	GAB2/STXBP1	2	BP
1325	GO:0006085	acetyl-CoA biosynthetic process	2/719	20/12831	0.30977	0.999998	0.932481	PDK2/PDP1	2	BP
1326	GO:0007020	microtubule nucleation	2/719	20/12831	0.30977	0.999998	0.932481	CSNK1D/CLASP2	2	BP
1327	GO:0009081	branched-chain amino acid metabolic process	2/719	20/12831	0.30977	0.999998	0.932481	AUH/ACAD8	2	BP
1328	GO:0009083	branched-chain amino acid catabolic process	2/719	20/12831	0.30977	0.999998	0.932481	AUH/ACAD8	2	BP
1329	GO:0009648	photoperiodism	2/719	20/12831	0.30977	0.999998	0.932481	CRTC1/MTA1	2	BP
1330	GO:0015813	L-glutamate transmembrane transport	2/719	20/12831	0.30977	0.999998	0.932481	SLC1A6/SLC1A2	2	BP
1331	GO:0021697	cerebellar cortex formation	2/719	20/12831	0.30977	0.999998	0.932481	WHRN/CBLN1	2	BP
1332	GO:0032878	regulation of establishment or maintenance of cell polarity	2/719	20/12831	0.30977	0.999998	0.932481	RUFY3/RIPOR2	2	BP
1333	GO:0034067	protein localization to Golgi apparatus	2/719	20/12831	0.30977	0.999998	0.932481	OPTN/CSNK1D	2	BP
1334	GO:0034110	regulation of homotypic cell-cell adhesion	2/719	20/12831	0.30977	0.999998	0.932481	SERPINE2/DMTN	2	BP
1335	GO:0042755	eating behavior	2/719	20/12831	0.30977	0.999998	0.932481	ATP8A2/UCHL1	2	BP
1336	GO:0045730	respiratory burst	2/719	20/12831	0.30977	0.999998	0.932481	PRDX2/CAMK1D	2	BP
1337	GO:0050951	sensory perception of temperature stimulus	2/719	20/12831	0.30977	0.999998	0.932481	MMP24/ARRB2	2	BP
1338	GO:0140115	export across plasma membrane	2/719	20/12831	0.30977	0.999998	0.932481	ATP1A3/KCNIP2	2	BP
1339	GO:1901889	negative regulation of cell junction assembly	2/719	20/12831	0.30977	0.999998	0.932481	DMTN/CLASP2	2	BP
1340	GO:1903077	negative regulation of protein localization to plasma membrane	2/719	20/12831	0.30977	0.999998	0.932481	CSK/BCL2L1	2	BP
1341	GO:1903319	positive regulation of protein maturation	2/719	20/12831	0.30977	0.999998	0.932481	TFR2/SOX4	2	BP
1342	GO:0015749	monosaccharide transmembrane transport	6/719	82/12831	0.311015	0.999998	0.932481	SORBS1/CLIP3/SLC1A2/RTN2/SLC25A27/PRKCB	6	BP
1343	GO:0035254	glutamate receptor binding	3/702	36/12907	0.311527	0.762452	0.66644	CACNG3/CALM3/CDK5R1	3	MF
1344	GO:0048487	beta-tubulin binding	3/702	36/12907	0.311527	0.762452	0.66644	SPAST/TAOK1/CDK5R1	3	MF
1345	GO:0002209	behavioral defense response	3/719	35/12831	0.312421	0.999998	0.932481	BRINP1/ASIC1/DEAF1	3	BP
1346	GO:0032663	regulation of interleukin-2 production	3/719	35/12831	0.312421	0.999998	0.932481	NAV3/SPTBN1/HAVCR2	3	BP
1347	GO:0048278	vesicle docking	3/719	35/12831	0.312421	0.999998	0.932481	STXBP2/STX1A/STXBP1	3	BP
1348	GO:0051353	positive regulation of oxidoreductase activity	3/719	35/12831	0.312421	0.999998	0.932481	CALM3/ENHO/NOS1AP	3	BP
1349	GO:0071867	response to monoamine	3/719	35/12831	0.312421	0.999998	0.932481	GNB1/SRD5A1/GNG2	3	BP
1350	GO:0071869	response to catecholamine	3/719	35/12831	0.312421	0.999998	0.932481	GNB1/SRD5A1/GNG2	3	BP
1351	GO:0150076	neuroinflammatory response	3/719	35/12831	0.312421	0.999998	0.932481	CD200/MAPT/AGER	3	BP
1352	GO:0016782	transferase activity, transferring sulfur-containing groups	4/702	52/12907	0.313098	0.762452	0.66644	SULT4A1/NDST3/CHST1/GAL3ST4	4	MF
1353	GO:0030246	carbohydrate binding	10/702	152/12907	0.313725	0.762452	0.66644	CNTN1/PPP1R3F/ADGRL1/NECTIN1/NCAN/CD72/ASGR1/PAM/PFKM/MAN2A2	10	MF
1354	GO:0007596	blood coagulation	15/719	231/12831	0.314975	0.999998	0.932481	PRKAR2B/DGKD/GNB1/ITPK1/SERPINE2/STXBP1/ARRB2/PRKACB/DMTN/SH2B2/PRKCB/PRDX2/PRKCE/GNG2/PRKAR1B	15	BP
1355	GO:0007204	positive regulation of cytosolic calcium ion concentration	12/719	181/12831	0.315853	0.999998	0.932481	LPAR2/GNB1/JPH4/SLC8A3/CACNA1C/JPH3/CALM3/CACNB3/PRKCE/ADCY5/GRIN1/GRIN2B	12	BP
1356	GO:0008277	regulation of G protein-coupled receptor signaling pathway	8/719	115/12831	0.316271	0.999998	0.932481	SYP/GIT1/RGS8/ARRB2/NMT2/TUB/YWHAB/GNG4	8	BP
1357	GO:0005112	Notch binding	2/702	21/12907	0.317791	0.762452	0.66644	DTX1/DNER	2	MF
1358	GO:0016709	oxidoreductase activity, acting on paired donors, with incorporation or reduction of molecular oxygen, NAD(P)H as one donor, and incorporation of one atom of oxygen	2/702	21/12907	0.317791	0.762452	0.66644	AKR1C2/AKR1C1	2	MF
1359	GO:0032452	histone demethylase activity	2/702	21/12907	0.317791	0.762452	0.66644	KDM4A/PHF2	2	MF
1360	GO:0080025	phosphatidylinositol-3,5-bisphosphate binding	2/702	21/12907	0.317791	0.762452	0.66644	HIP1R/ATP13A2	2	MF
1361	GO:0046330	positive regulation of JNK cascade	7/719	99/12831	0.319	0.999998	0.932481	MAP3K10/TAOK3/DAB2IP/MINK1/TAOK1/SH3RF3/AGER	7	BP
1362	GO:0003714	transcription corepressor activity	12/702	187/12907	0.319287	0.763084	0.666993	ZMYND11/TLE2/RBFOX2/HSF4/TLE5/TCERG1/CBFA2T3/MAP3K10/CTBP1/ARHGAP35/BASP1/MTA1	12	MF
1363	GO:0001836	release of cytochrome c from mitochondria	4/719	51/12831	0.319871	0.999998	0.932481	BID/ARRB2/BCL2L1/MLLT11	4	BP
1364	GO:0002708	positive regulation of lymphocyte mediated immunity	4/719	51/12831	0.319871	0.999998	0.932481	PRKCZ/STX7/FAM49B/CADM1	4	BP
1365	GO:0007585	respiratory gaseous exchange	4/719	51/12831	0.319871	0.999998	0.932481	RAB3A/NR4A2/NLGN2/GRIN1	4	BP
1366	GO:0051057	positive regulation of small GTPase mediated signal transduction	4/719	51/12831	0.319871	0.999998	0.932481	RAPGEF1/MMD2/RASGEF1A/ADGRG1	4	BP
1367	GO:0019902	phosphatase binding	10/702	153/12907	0.320906	0.764002	0.667795	PPP1R3F/DLG3/CSK/CSRNP2/PHACTR1/KIF3A/DAB2IP/TERF2IP/MAPT/PTPRT	10	MF
1368	GO:0043524	negative regulation of neuron apoptotic process	9/719	132/12831	0.320986	0.999998	0.932481	SNCB/DNAJC5/AGAP2/STXBP1/ARRB2/GABRB2/NR4A2/BCL2L1/GRIN1	9	BP
1369	GO:0044070	regulation of anion transport	5/719	67/12831	0.321702	0.999998	0.932481	ATP8A1/ATP8A2/STXBP1/GRM5/TCAF1	5	BP
1370	GO:0071375	cellular response to peptide hormone stimulus	16/719	249/12831	0.321853	0.999998	0.932481	PRKAR2B/PDK2/PRKCZ/ACTN2/SORBS1/CSK/CRHR2/PRKACB/SRD5A1/NR4A2/SH2B2/PRKCB/ENHO/YWHAG/ADCY5/PRKAR1B	16	BP
1371	GO:1901215	negative regulation of neuron death	12/719	182/12831	0.322541	0.999998	0.932481	AP2B1/SNCB/CD200/DNAJC5/AGAP2/STXBP1/ARRB2/GABRB2/NR4A2/ATP13A2/BCL2L1/GRIN1	12	BP
1372	GO:0018212	peptidyl-tyrosine modification	17/719	266/12831	0.322575	0.999998	0.932481	CNTN1/TNK2/PRKCZ/NCK2/DLG3/CSK/PPP2R1A/NEURL1/HBEGF/NTRK3/ARRB2/LRP8/DMTN/GRM5/PRKCE/SEMA4D/SRCIN1	17	BP
1373	GO:0044782	cilium organization	21/719	334/12831	0.323676	0.999998	0.932481	PRKAR2B/PAFAH1B1/CDKL5/KIF3C/TUBB4A/PPP2R1A/NEURL1/TBC1D30/CCDC88A/SEPTIN7/DYNLRB1/KIF3A/ATAT1/FNBP1L/ACTR1A/CSNK1D/ARHGAP35/TUB/TUBA1A/YWHAG/CSNK1E	21	BP
1374	GO:0030518	intracellular steroid hormone receptor signaling pathway	8/719	116/12831	0.324709	0.999998	0.932481	CALCOCO1/RBFOX2/YWHAH/ARRB2/GRIP1/PRMT2/NCOA6/LBH	8	BP
1375	GO:0046467	membrane lipid biosynthetic process	8/719	116/12831	0.324709	0.999998	0.932481	AGK/ST3GAL5/B4GALNT1/ST8SIA2/FAM57B/PPM1L/CERS6/GAL3ST4	8	BP
1376	GO:0072341	modified amino acid binding	4/702	53/12907	0.325605	0.77222	0.674978	OSBPL5/GRAMD1B/LANCL1/GNMT	4	MF
1377	GO:0098771	inorganic ion homeostasis	28/719	454/12831	0.325954	0.999998	0.932481	TSPOAP1/PDK2/LPAR2/GNB1/JPH4/SLC22A17/SLC8A3/ATP1A3/TFR2/NCS1/SLC8A2/SLC12A5/GPR12/XPR1/CACNA1C/SLC25A27/JPH3/ATP13A2/CALM3/PRKCB/CACNB3/GRM5/PRKCE/ADCY5/ATP2A2/GRIN1/GTF2I/GRIN2B	28	BP
1378	GO:0050817	coagulation	15/719	233/12831	0.326813	0.999998	0.932481	PRKAR2B/DGKD/GNB1/ITPK1/SERPINE2/STXBP1/ARRB2/PRKACB/DMTN/SH2B2/PRKCB/PRDX2/PRKCE/GNG2/PRKAR1B	15	BP
1379	GO:0071229	cellular response to acid chemical	11/719	166/12831	0.32722	0.999998	0.932481	GNB1/CPEB3/NEURL1/BCL11A/NTRK3/AKR1C2/PRKCE/BCL2L1/GNG2/AKR1C1/RORB	11	BP
1380	GO:0071900	regulation of protein serine/threonine kinase activity	25/719	403/12831	0.327472	0.999998	0.932481	PRKAR2B/PAK3/MAPRE3/CSK/PPP2R1A/RAPGEF1/MADD/DUSP4/CDKN2D/MAP3K10/TRAF7/TAOK3/CAB39/DAB2IP/NTRK3/UCHL1/CALM3/TAOK1/DIRAS3/PRDX2/YWHAG/PKIA/CDK5R1/PRKAR1B/AGER	25	BP
1381	GO:0035850	epithelial cell differentiation involved in kidney development	3/719	36/12831	0.328054	0.999998	0.932481	PTPRO/MTSS1/BASP1	3	BP
1382	GO:0042596	fear response	3/719	36/12831	0.328054	0.999998	0.932481	BRINP1/ASIC1/DEAF1	3	BP
1383	GO:0086009	membrane repolarization	3/719	36/12831	0.328054	0.999998	0.932481	KCNIP2/CACNB3/NOS1AP	3	BP
1384	GO:0090278	negative regulation of peptide hormone secretion	3/719	36/12831	0.328054	0.999998	0.932481	KLF7/ACVR1C/KALRN	3	BP
1385	GO:0045471	response to ethanol	7/719	100/12831	0.328142	0.999998	0.932481	POLB/UNC79/NTRK3/KCNC2/PRKCE/GRIN1/GRIN2B	7	BP
1386	GO:0000910	cytokinesis	9/719	133/12831	0.328888	0.999998	0.932481	SPAST/FSD1/GIT1/SPTBN1/TRIM36/CALM3/PRKCE/BCL2L1/PDXP	9	BP
1387	GO:0030203	glycosaminoglycan metabolic process	9/719	133/12831	0.328888	0.999998	0.932481	HAS3/B3GAT1/NCAN/GLCE/CSGALNACT1/PXYLP1/NDST3/CHST1/GPC2	9	BP
1388	GO:0001956	positive regulation of neurotransmitter secretion	2/719	21/12831	0.330783	0.999998	0.932481	STX1A/STXBP1	2	BP
1389	GO:0006376	mRNA splice site selection	2/719	21/12831	0.330783	0.999998	0.932481	CELF2/CELF1	2	BP
1390	GO:0007603	phototransduction, visible light	2/719	21/12831	0.330783	0.999998	0.932481	GNB1/NMT2	2	BP
1391	GO:0010288	response to lead ion	2/719	21/12831	0.330783	0.999998	0.932481	MAP1LC3A/MAPT	2	BP
1392	GO:0015740	C4-dicarboxylate transport	2/719	21/12831	0.330783	0.999998	0.932481	SLC1A6/SLC1A2	2	BP
1393	GO:0030431	sleep	2/719	21/12831	0.330783	0.999998	0.932481	CACNA1I/SRD5A1	2	BP
1394	GO:0043090	amino acid import	2/719	21/12831	0.330783	0.999998	0.932481	SLC1A6/SLC1A2	2	BP
1395	GO:0046471	phosphatidylglycerol metabolic process	2/719	21/12831	0.330783	0.999998	0.932481	LPCAT4/PLA2G4B	2	BP
1396	GO:0050687	negative regulation of defense response to virus	2/719	21/12831	0.330783	0.999998	0.932481	PPM1B/MICB	2	BP
1397	GO:0051220	cytoplasmic sequestering of protein	2/719	21/12831	0.330783	0.999998	0.932481	YWHAB/NFKBIL1	2	BP
1398	GO:0051457	maintenance of protein location in nucleus	2/719	21/12831	0.330783	0.999998	0.932481	TXN/MORC3	2	BP
1399	GO:1902667	regulation of axon guidance	2/719	21/12831	0.330783	0.999998	0.932481	TUBB2B/PTPRO	2	BP
1400	GO:1903861	positive regulation of dendrite extension	2/719	21/12831	0.330783	0.999998	0.932481	RIMS1/RASAL1	2	BP
1401	GO:1904893	negative regulation of STAT cascade	2/719	21/12831	0.330783	0.999998	0.932481	PPP2R1A/PTPRT	2	BP
1402	GO:2000050	regulation of non-canonical Wnt signaling pathway	2/719	21/12831	0.330783	0.999998	0.932481	CSNK1D/CSNK1E	2	BP
1403	GO:0034219	carbohydrate transmembrane transport	6/719	84/12831	0.331038	0.999998	0.932481	SORBS1/CLIP3/SLC1A2/RTN2/SLC25A27/PRKCB	6	BP
1404	GO:0051928	positive regulation of calcium ion transport	6/719	84/12831	0.331038	0.999998	0.932481	FGF14/ARRB2/STAC2/CALM3/CACNB3/GRIN1	6	BP
1405	GO:0015914	phospholipid transport	4/719	52/12831	0.332787	0.999998	0.932481	OSBPL5/ATP9A/ATP8A1/ATP8A2	4	BP
1406	GO:0043388	positive regulation of DNA binding	4/719	52/12831	0.332787	0.999998	0.932481	TXN/CEBPG/CALM3/ENHO	4	BP
1407	GO:0033559	unsaturated fatty acid metabolic process	5/719	68/12831	0.332924	0.999998	0.932481	SCD5/AKR1C2/ZADH2/DECR2/PLA2G4B	5	BP
1408	GO:0071241	cellular response to inorganic substance	11/719	167/12831	0.334298	0.999998	0.932481	GUCY1B1/ATRX/MAP1LC3A/TFR2/MAPK8/RASAL1/JUND/DLG2/DMTN/ATP13A2/KCNC2	11	BP
1409	GO:0033135	regulation of peptidyl-serine phosphorylation	7/719	101/12831	0.337323	0.999998	0.932481	PFN2/NCK2/TXN/NTRK3/ARRB2/DMTN/TERF2IP	7	BP
1410	GO:0061025	membrane fusion	7/719	101/12831	0.337323	0.999998	0.932481	SYT7/RIMS1/RAB3A/GRIK5/STX1A/STX6/STXBP1	7	BP
1411	GO:0030742	GTP-dependent protein binding	2/702	22/12907	0.338109	0.792511	0.692715	RAB3A/RAB3C	2	MF
1412	GO:0070273	phosphatidylinositol-4-phosphate binding	2/702	22/12907	0.338109	0.792511	0.692715	OSBPL5/DAB2IP	2	MF
1413	GO:0042626	ATPase activity, coupled to transmembrane movement of substances	4/702	54/12907	0.338143	0.792511	0.692715	ATP1A3/ATP8A1/ATP13A2/ATP2A2	4	MF
1414	GO:0007599	hemostasis	15/719	235/12831	0.338757	0.999998	0.932481	PRKAR2B/DGKD/GNB1/ITPK1/SERPINE2/STXBP1/ARRB2/PRKACB/DMTN/SH2B2/PRKCB/PRDX2/PRKCE/GNG2/PRKAR1B	15	BP
1415	GO:0034333	adherens junction assembly	6/719	85/12831	0.341111	0.999998	0.932481	CAMSAP3/ACTN2/SORBS1/DMTN/CLASP2/PIP5K1C	6	BP
1416	GO:0042578	phosphoric ester hydrolase activity	16/702	260/12907	0.341254	0.792511	0.692715	PDE4A/GNB1/PTPN5/FIG4/DNAJC6/DUSP4/PPM1B/PTPRO/PTPRR/PXYLP1/PPM1L/PDP1/PPM1E/PDE2A/PTPRT/PDXP	16	MF
1417	GO:0035304	regulation of protein dephosphorylation	8/719	118/12831	0.341699	0.999998	0.932481	PPP2R2C/PPP2R1A/PHACTR1/PPP2R2B/CALM3/YWHAB/CAMTA1/PPP1R14B	8	BP
1418	GO:0004879	nuclear receptor activity	3/702	38/12907	0.341843	0.792511	0.692715	THRA/NR4A2/RORB	3	MF
1419	GO:0098531	transcription factor activity, direct ligand regulated sequence-specific DNA binding	3/702	38/12907	0.341843	0.792511	0.692715	THRA/NR4A2/RORB	3	MF
1420	GO:0010518	positive regulation of phospholipase activity	3/719	37/12831	0.34368	0.999998	0.932481	LPAR2/PRKCZ/NTRK3	3	BP
1421	GO:0030239	myofibril assembly	3/719	37/12831	0.34368	0.999998	0.932481	ACTN2/FHOD3/TCAP	3	BP
1422	GO:0090311	regulation of protein deacetylation	3/719	37/12831	0.34368	0.999998	0.932481	MAPK8/CTBP1/MAPT	3	BP
1423	GO:1900271	regulation of long-term synaptic potentiation	3/719	37/12831	0.34368	0.999998	0.932481	CRTC1/NSG1/AGER	3	BP
1424	GO:0015918	sterol transport	5/719	69/12831	0.34418	0.999998	0.932481	SYT7/OSBPL5/GRAMD1B/GRAMD1A/AKR1C1	5	BP
1425	GO:0043506	regulation of JUN kinase activity	5/719	69/12831	0.34418	0.999998	0.932481	MAP3K10/TAOK3/DAB2IP/TAOK1/AGER	5	BP
1426	GO:0051289	protein homotetramerization	5/719	69/12831	0.34418	0.999998	0.932481	ACTN2/CRTC1/GNMT/AQP4/EVL	5	BP
1427	GO:0051651	maintenance of location in cell	5/719	69/12831	0.34418	0.999998	0.932481	PAFAH1B1/GRIK5/TXN/MORC3/PDIA2	5	BP
1428	GO:0006022	aminoglycan metabolic process	9/719	135/12831	0.344796	0.999998	0.932481	HAS3/B3GAT1/NCAN/GLCE/CSGALNACT1/PXYLP1/NDST3/CHST1/GPC2	9	BP
1429	GO:0030032	lamellipodium assembly	4/719	53/12831	0.345727	0.999998	0.932481	NCK2/CCDC88A/PTPRO/DMTN	4	BP
1430	GO:0046323	glucose import	4/719	53/12831	0.345727	0.999998	0.932481	SORBS1/SLC1A2/RTN2/SLC25A27	4	BP
1431	GO:0055013	cardiac muscle cell development	4/719	53/12831	0.345727	0.999998	0.932481	ACTN2/FHOD3/TCAP/DDX39B	4	BP
1432	GO:0014066	regulation of phosphatidylinositol 3-kinase signaling	6/719	86/12831	0.351214	0.999998	0.932481	SERPINE2/DAB2IP/NTRK3/PIP5K1C/SEMA4D/PIP4K2B	6	BP
1433	GO:0000188	inactivation of MAPK activity	2/719	22/12831	0.351612	0.999998	0.932481	PPP2R1A/DUSP4	2	BP
1434	GO:0001774	microglial cell activation	2/719	22/12831	0.351612	0.999998	0.932481	MAPT/AGER	2	BP
1435	GO:0002269	leukocyte activation involved in inflammatory response	2/719	22/12831	0.351612	0.999998	0.932481	MAPT/AGER	2	BP
1436	GO:0003171	atrioventricular valve development	2/719	22/12831	0.351612	0.999998	0.932481	SOX4/OLFM1	2	BP
1437	GO:0003181	atrioventricular valve morphogenesis	2/719	22/12831	0.351612	0.999998	0.932481	SOX4/OLFM1	2	BP
1438	GO:0007176	regulation of epidermal growth factor-activated receptor activity	2/719	22/12831	0.351612	0.999998	0.932481	NCK2/NEURL1	2	BP
1439	GO:0010543	regulation of platelet activation	2/719	22/12831	0.351612	0.999998	0.932481	SERPINE2/DMTN	2	BP
1440	GO:0010882	regulation of cardiac muscle contraction by calcium ion signaling	2/719	22/12831	0.351612	0.999998	0.932481	CACNA1C/CALM3	2	BP
1441	GO:0019054	modulation by virus of host process	2/719	22/12831	0.351612	0.999998	0.932481	NTRK3/BCL2L1	2	BP
1442	GO:0022011	myelination in peripheral nervous system	2/719	22/12831	0.351612	0.999998	0.932481	ADAM22/NTRK3	2	BP
1443	GO:0032292	peripheral nervous system axon ensheathment	2/719	22/12831	0.351612	0.999998	0.932481	ADAM22/NTRK3	2	BP
1444	GO:0033137	negative regulation of peptidyl-serine phosphorylation	2/719	22/12831	0.351612	0.999998	0.932481	NCK2/DMTN	2	BP
1445	GO:0043267	negative regulation of potassium ion transport	2/719	22/12831	0.351612	0.999998	0.932481	ACTN2/CAB39	2	BP
1446	GO:0044818	mitotic G2/M transition checkpoint	2/719	22/12831	0.351612	0.999998	0.932481	TAOK3/TAOK1	2	BP
1447	GO:0061756	leukocyte adhesion to vascular endothelial cell	2/719	22/12831	0.351612	0.999998	0.932481	ADD2/PODXL2	2	BP
1448	GO:1904376	negative regulation of protein localization to cell periphery	2/719	22/12831	0.351612	0.999998	0.932481	CSK/BCL2L1	2	BP
1449	GO:1905209	positive regulation of cardiocyte differentiation	2/719	22/12831	0.351612	0.999998	0.932481	ARRB2/DDX39B	2	BP
1450	GO:0016482	cytosolic transport	9/719	136/12831	0.352794	0.999998	0.932481	SYT7/MAP2/EPS15/TBC1D14/STX6/SYBU/VPS26B/KIF5A/TRIM46	9	BP
1451	GO:0071407	cellular response to organic cyclic compound	27/719	443/12831	0.352871	0.999998	0.932481	CALCOCO1/GRAMD1B/PAK3/GNB1/GRAMD1A/RBFOX2/SLC8A3/ATP1A3/RAPGEF1/THRA/YWHAH/ARRB2/SRD5A1/GABRB2/NR4A2/GRIP1/LRP8/DMTN/PRMT2/ADCY5/NR2C2/GNG2/PDE2A/NCOA6/RORB/LBH/PDXP	27	BP
1452	GO:0019208	phosphatase regulator activity	5/702	72/12907	0.354165	0.818015	0.715007	PPP2R2C/PPP2R1A/PHACTR1/PPP2R2B/CALM3	5	MF
1453	GO:0008625	extrinsic apoptotic signaling pathway via death domain receptors	5/719	70/12831	0.355461	0.999998	0.932481	BID/MADD/DAB2IP/BCL2L1/DAPK1	5	BP
1454	GO:0044766	multi-organism transport	5/719	70/12831	0.355461	0.999998	0.932481	EPS15/RAB40B/NMT2/UBAP1/DDX39B	5	BP
1455	GO:1902579	multi-organism localization	5/719	70/12831	0.355461	0.999998	0.932481	EPS15/RAB40B/NMT2/UBAP1/DDX39B	5	BP
1456	GO:1902115	regulation of organelle assembly	11/719	170/12831	0.355701	0.999998	0.932481	CDKL5/CBLN1/TBC1D30/CCDC88A/SEPTIN7/TBC1D14/NTRK3/ARHGAP35/GAP43/NRXN1/PIP4K2B	11	BP
1457	GO:0002831	regulation of response to biotic stimulus	7/719	103/12831	0.355781	0.999998	0.932481	OPTN/HAVCR2/MAPKBP1/PPM1B/PRDX2/NFKBIL1/MICB	7	BP
1458	GO:0018210	peptidyl-threonine modification	7/719	103/12831	0.355781	0.999998	0.932481	MAPK8/MAP3K10/CAB39/DMTN/CALM3/PRKCB/CDK5R1	7	BP
1459	GO:0001101	response to acid chemical	17/719	272/12831	0.356205	0.999998	0.932481	GNB1/CPEB3/NEURL1/SLC1A2/ATF2/BCL11A/CDKN2D/NTRK3/AKR1C2/PRKCE/BCL2L1/GRIN1/GNG2/AKR1C1/RORB/MICB/TRIM16	17	BP
1460	GO:0010001	glial cell differentiation	12/719	187/12831	0.356422	0.999998	0.932481	ADAM22/SLC8A3/CSK/SOX4/MMP24/DTX1/SERPINE2/NTRK3/GAP43/MAPT/DNER/AGER	12	BP
1461	GO:0033293	monocarboxylic acid binding	3/702	39/12907	0.356971	0.821295	0.717874	PMP2/AKR1C2/AKR1C1	3	MF
1462	GO:0005544	calcium-dependent phospholipid binding	2/702	23/12907	0.358238	0.821295	0.717874	SYT7/PLA2G4B	2	MF
1463	GO:0032652	regulation of interleukin-1 production	4/719	54/12831	0.358676	0.999998	0.932481	HAVCR2/ARRB2/AGER/TRIM16	4	BP
1464	GO:0070059	intrinsic apoptotic signaling pathway in response to endoplasmic reticulum stress	4/719	54/12831	0.358676	0.999998	0.932481	NCK2/DAB2IP/BCL2L1/BRSK2	4	BP
1465	GO:0001678	cellular glucose homeostasis	8/719	120/12831	0.358811	0.999998	0.932481	GRIK5/KLF7/SOX4/SYBU/PRKCE/ADCY5/BRSK2/AGER	8	BP
1466	GO:0055001	muscle cell development	8/719	120/12831	0.358811	0.999998	0.932481	ACTN2/RIPOR2/FHOD3/UCHL1/TCAP/ATP2A2/DNER/DDX39B	8	BP
1467	GO:0060041	retina development in camera-type eye	8/719	120/12831	0.358811	0.999998	0.932481	GNB1/SMARCD3/CELF4/NECTIN1/ATP8A2/GPM6A/TUB/RORB	8	BP
1468	GO:0010761	fibroblast migration	3/719	38/12831	0.359274	0.999998	0.932481	PAK3/DMTN/PRKCE	3	BP
1469	GO:0032720	negative regulation of tumor necrosis factor production	3/719	38/12831	0.359274	0.999998	0.932481	HAVCR2/ARRB2/NFKBIL1	3	BP
1470	GO:0034113	heterotypic cell-cell adhesion	3/719	38/12831	0.359274	0.999998	0.932481	NRCAM/CD200/AGER	3	BP
1471	GO:0038066	p38MAPK cascade	3/719	38/12831	0.359274	0.999998	0.932481	DAB2IP/MINK1/AGER	3	BP
1472	GO:0045576	mast cell activation	3/719	38/12831	0.359274	0.999998	0.932481	GAB2/STXBP2/STXBP1	3	BP
1473	GO:0050654	chondroitin sulfate proteoglycan metabolic process	3/719	38/12831	0.359274	0.999998	0.932481	NCAN/CSGALNACT1/PXYLP1	3	BP
1474	GO:1901616	organic hydroxy compound catabolic process	3/719	38/12831	0.359274	0.999998	0.932481	ALDH2/PDXP/NUDT3	3	BP
1475	GO:1903556	negative regulation of tumor necrosis factor superfamily cytokine production	3/719	38/12831	0.359274	0.999998	0.932481	HAVCR2/ARRB2/NFKBIL1	3	BP
1476	GO:0097190	apoptotic signaling pathway	30/719	497/12831	0.362294	0.999998	0.932481	PDK2/ZMYND11/BID/POLB/NCK2/PPP1R13B/PAK5/PPP2R1A/MAPK8/SEPTIN4/MADD/YWHAH/CDKN2D/HIP1R/TRAF7/YWHAQ/SCN2A/DAB2IP/ARRB2/NR4A2/DEPTOR/YWHAB/PRDX2/YWHAG/BCL2L1/BRSK2/SIAH1/DAPK1/MLLT11/PCGF2	30	BP
1477	GO:0007254	JNK cascade	11/719	171/12831	0.362883	0.999998	0.932481	PAFAH1B1/ZMYND11/RAPGEF1/MAPK8/MAP3K10/TAOK3/DAB2IP/MINK1/TAOK1/SH3RF3/AGER	11	BP
1478	GO:0045665	negative regulation of neuron differentiation	12/719	188/12831	0.363271	0.999998	0.932481	PAFAH1B1/RUFY3/CRMP1/MAP2/STMN2/DPYSL3/BCL11A/YWHAH/DTX1/PTPRO/TRIM46/CDK5R1	12	BP
1479	GO:0060271	cilium assembly	20/719	325/12831	0.364864	0.999998	0.932481	PRKAR2B/PAFAH1B1/CDKL5/KIF3C/TUBB4A/PPP2R1A/NEURL1/TBC1D30/CCDC88A/SEPTIN7/DYNLRB1/KIF3A/ATAT1/FNBP1L/ACTR1A/CSNK1D/ARHGAP35/TUBA1A/YWHAG/CSNK1E	20	BP
1480	GO:0097529	myeloid leukocyte migration	7/719	104/12831	0.365048	0.999998	0.932481	CD200/RIPOR2/PTPRO/CAMK1D/PIP5K1C/AGER/MMP28	7	BP
1481	GO:0016810	hydrolase activity, acting on carbon-nitrogen (but not peptide) bonds	5/702	73/12907	0.365117	0.833977	0.728959	CRMP1/DPYSL2/DPYSL3/DPYSL4/DPYSL5	5	MF
1482	GO:0051591	response to cAMP	5/719	71/12831	0.366755	0.999998	0.932481	SLC8A3/RAPGEF1/SRD5A1/DMTN/PDE2A	5	BP
1483	GO:0097581	lamellipodium organization	5/719	71/12831	0.366755	0.999998	0.932481	NCK2/WASF1/CCDC88A/PTPRO/DMTN	5	BP
1484	GO:0003014	renal system process	6/719	88/12831	0.371485	0.999998	0.932481	PRKAR2B/PRKACB/PTPRO/AQP4/ADCY5/PRKAR1B	6	BP
1485	GO:0002456	T cell mediated immunity	4/719	55/12831	0.371619	0.999998	0.932481	PRKCZ/STX7/FAM49B/AGER	4	BP
1486	GO:0003407	neural retina development	4/719	55/12831	0.371619	0.999998	0.932481	SMARCD3/ATP8A2/GPM6A/RORB	4	BP
1487	GO:0032024	positive regulation of insulin secretion	4/719	55/12831	0.371619	0.999998	0.932481	SOX4/SYBU/NLGN2/PRKCE	4	BP
1488	GO:0032418	lysosome localization	4/719	55/12831	0.371619	0.999998	0.932481	GAB2/STXBP2/RAB3A/STXBP1	4	BP
1489	GO:0032507	maintenance of protein location in cell	4/719	55/12831	0.371619	0.999998	0.932481	GRIK5/TXN/MORC3/PDIA2	4	BP
1490	GO:0097194	execution phase of apoptosis	4/719	55/12831	0.371619	0.999998	0.932481	MADD/ACVR1C/TAOK1/BCL2L1	4	BP
1491	GO:0016597	amino acid binding	3/702	40/12907	0.372051	0.841972	0.735947	GNMT/GRIN1/GRIN2B	3	MF
1492	GO:0031593	polyubiquitin modification-dependent protein binding	3/702	40/12907	0.372051	0.841972	0.735947	EPS15/OPTN/AGAP3	3	MF
1493	GO:0001963	synaptic transmission, dopaminergic	2/719	23/12831	0.372211	0.999998	0.932481	RASD2/ARRB2	2	BP
1494	GO:0006735	NADH regeneration	2/719	23/12831	0.372211	0.999998	0.932481	PFKM/PGM2L1	2	BP
1495	GO:0007190	activation of adenylate cyclase activity	2/719	23/12831	0.372211	0.999998	0.932481	CALM3/ADCY5	2	BP
1496	GO:0007205	protein kinase C-activating G protein-coupled receptor signaling pathway	2/719	23/12831	0.372211	0.999998	0.932481	DGKD/GAP43	2	BP
1497	GO:0010880	regulation of release of sequestered calcium ion into cytosol by sarcoplasmic reticulum	2/719	23/12831	0.372211	0.999998	0.932481	CACNA1C/CALM3	2	BP
1498	GO:0021544	subpallium development	2/719	23/12831	0.372211	0.999998	0.932481	BCL11B/JAKMIP1	2	BP
1499	GO:0030049	muscle filament sliding	2/719	23/12831	0.372211	0.999998	0.932481	ACTN2/TCAP	2	BP
1500	GO:0033275	actin-myosin filament sliding	2/719	23/12831	0.372211	0.999998	0.932481	ACTN2/TCAP	2	BP
1501	GO:0034142	toll-like receptor 4 signaling pathway	2/719	23/12831	0.372211	0.999998	0.932481	DAB2IP/PRKCE	2	BP
1502	GO:0042491	inner ear auditory receptor cell differentiation	2/719	23/12831	0.372211	0.999998	0.932481	PAFAH1B1/RIPOR2	2	BP
1503	GO:0045761	regulation of adenylate cyclase activity	2/719	23/12831	0.372211	0.999998	0.932481	GABBR2/CACNA1C	2	BP
1504	GO:0046688	response to copper ion	2/719	23/12831	0.372211	0.999998	0.932481	MAP1LC3A/PAM	2	BP
1505	GO:0051560	mitochondrial calcium ion homeostasis	2/719	23/12831	0.372211	0.999998	0.932481	SLC8A3/SLC25A27	2	BP
1506	GO:0060122	inner ear receptor cell stereocilium organization	2/719	23/12831	0.372211	0.999998	0.932481	WHRN/RIPOR2	2	BP
1507	GO:0061621	canonical glycolysis	2/719	23/12831	0.372211	0.999998	0.932481	PFKM/PGM2L1	2	BP
1508	GO:0061718	glucose catabolic process to pyruvate	2/719	23/12831	0.372211	0.999998	0.932481	PFKM/PGM2L1	2	BP
1509	GO:0086010	membrane depolarization during action potential	2/719	23/12831	0.372211	0.999998	0.932481	YWHAH/CACNA1C	2	BP
1510	GO:0090140	regulation of mitochondrial fission	2/719	23/12831	0.372211	0.999998	0.932481	MAPT/MARCH5	2	BP
1511	GO:1900027	regulation of ruffle assembly	2/719	23/12831	0.372211	0.999998	0.932481	PFN2/EVL	2	BP
1512	GO:1900745	positive regulation of p38MAPK cascade	2/719	23/12831	0.372211	0.999998	0.932481	MINK1/AGER	2	BP
1513	GO:1901099	negative regulation of signal transduction in absence of ligand	2/719	23/12831	0.372211	0.999998	0.932481	PRDX2/BCL2L1	2	BP
1514	GO:1902622	regulation of neutrophil migration	2/719	23/12831	0.372211	0.999998	0.932481	RIPOR2/CAMK1D	2	BP
1515	GO:1903959	regulation of anion transmembrane transport	2/719	23/12831	0.372211	0.999998	0.932481	GRM5/TCAF1	2	BP
1516	GO:1905521	regulation of macrophage migration	2/719	23/12831	0.372211	0.999998	0.932481	CD200/MMP28	2	BP
1517	GO:2001240	negative regulation of extrinsic apoptotic signaling pathway in absence of ligand	2/719	23/12831	0.372211	0.999998	0.932481	PRDX2/BCL2L1	2	BP
1518	GO:0010038	response to metal ion	17/719	275/12831	0.373275	0.999998	0.932481	SNCB/MAP1LC3A/TFR2/MAPK8/RASAL1/KCNIP2/KCNC1/JUND/PAM/DLG2/DMTN/ATP13A2/CALM3/KCNC2/APBB1/MAPT/ENTPD6	17	BP
1519	GO:0009416	response to light stimulus	16/719	258/12831	0.374227	0.999998	0.932481	GNB1/CRTC1/MAPK8/SLC1A2/DYNLRB1/KCNC1/CDKN2D/JUND/ATP8A2/SLC4A10/NMT2/KCNC2/GRIN1/DEAF1/MTA1/TAFA2	16	BP
1520	GO:0008584	male gonad development	7/719	105/12831	0.374331	0.999998	0.932481	MAMLD1/ATRX/AGO4/RNF38/SRD5A1/BCL2L1/ADGRG1	7	BP
1521	GO:0007595	lactation	3/719	39/12831	0.374813	0.999998	0.932481	NEURL1/PAM/KALRN	3	BP
1522	GO:0031663	lipopolysaccharide-mediated signaling pathway	3/719	39/12831	0.374813	0.999998	0.932481	PRDX2/PRKCE/NFKBIL1	3	BP
1523	GO:0032480	negative regulation of type I interferon production	3/719	39/12831	0.374813	0.999998	0.932481	HAVCR2/PPM1B/UBE2L6	3	BP
1524	GO:0035735	intraciliary transport involved in cilium assembly	3/719	39/12831	0.374813	0.999998	0.932481	KIF3C/DYNLRB1/KIF3A	3	BP
1525	GO:1902229	regulation of intrinsic apoptotic signaling pathway in response to DNA damage	3/719	39/12831	0.374813	0.999998	0.932481	BID/CDKN2D/BCL2L1	3	BP
1526	GO:0030308	negative regulation of cell growth	9/719	139/12831	0.376923	0.999998	0.932481	MAP2/PPP2R1A/BCL11A/CDKN2D/SERPINE2/TRIM46/APBB1/GNG4/CDK5R1	9	BP
1527	GO:0051100	negative regulation of binding	9/719	139/12831	0.376923	0.999998	0.932481	CRMP1/MAP2/TLE5/MAPK8/RIPOR2/ARRB2/GPSM1/CTNNBIP1/CSNK1E	9	BP
1528	GO:0046777	protein autophosphorylation	12/719	190/12831	0.377022	0.999998	0.932481	CDKL5/CAMK2B/MARK3/CSK/MAP3K10/TAOK3/MINK1/ATP13A2/CALM3/TAOK1/GFRA2/DAPK1	12	BP
1529	GO:0006643	membrane lipid metabolic process	11/719	173/12831	0.377303	0.999998	0.932481	AGK/PPP2R1A/SERINC1/ST3GAL5/B4GALNT1/ST8SIA2/FAM57B/PPM1L/CERS6/SPNS2/GAL3ST4	11	BP
1530	GO:0007338	single fertilization	5/719	72/12831	0.378055	0.999998	0.932481	RIMS1/RAB3A/CCDC136/STXBP1/TRIM36	5	BP
1531	GO:0015932	nucleobase-containing compound transmembrane transporter activity	2/702	24/12907	0.378139	0.841972	0.735947	SIDT1/SLC29A4	2	MF
1532	GO:0017091	AU-rich element binding	2/702	24/12907	0.378139	0.841972	0.735947	CPEB3/ELAVL3	2	MF
1533	GO:0034061	DNA polymerase activity	2/702	24/12907	0.378139	0.841972	0.735947	REV3L/POLB	2	MF
1534	GO:0035255	ionotropic glutamate receptor binding	2/702	24/12907	0.378139	0.841972	0.735947	CACNG3/CDK5R1	2	MF
1535	GO:0035925	mRNA 3'-UTR AU-rich region binding	2/702	24/12907	0.378139	0.841972	0.735947	CPEB3/ELAVL3	2	MF
1536	GO:0051090	regulation of DNA-binding transcription factor activity	21/719	345/12831	0.37919	0.999998	0.932481	PRKCZ/CD200/RPS6KA5/CRTC1/MAPK8/ATF2/MAP3K10/HAVCR2/DAB2IP/ARRB2/CEBPG/LRP8/PRMT2/PRKCB/TERF2IP/PRDX2/CTNNBIP1/CAMK1D/ZNF431/AGER/NFKBIL1	21	BP
1537	GO:0051098	regulation of binding	20/719	328/12831	0.380594	0.999998	0.932481	CRMP1/ADD2/MARK3/MAP2/SMARCD3/MAPRE3/TLE5/MAPK8/RIPOR2/HIP1R/TXN/DAB2IP/ARRB2/CEBPG/CALM3/GPSM1/ENHO/CTNNBIP1/AGER/CSNK1E	20	BP
1538	GO:0002792	negative regulation of peptide secretion	6/719	89/12831	0.381638	0.999998	0.932481	CD200/KLF7/ACVR1C/MAPKBP1/KALRN/SRCIN1	6	BP
1539	GO:0035335	peptidyl-tyrosine dephosphorylation	6/719	89/12831	0.381638	0.999998	0.932481	PTPN5/DNAJC6/DUSP4/PTPRO/PTPRR/PTPRT	6	BP
1540	GO:0045727	positive regulation of translation	7/719	106/12831	0.383626	0.999998	0.932481	NCK2/CPEB3/SOX4/CTIF/JAKMIP1/NGRN/DDX39B	7	BP
1541	GO:0046546	development of primary male sexual characteristics	7/719	106/12831	0.383626	0.999998	0.932481	MAMLD1/ATRX/AGO4/RNF38/SRD5A1/BCL2L1/ADGRG1	7	BP
1542	GO:0009247	glycolipid biosynthetic process	4/719	56/12831	0.384543	0.999998	0.932481	ST3GAL5/B4GALNT1/ST8SIA2/GAL3ST4	4	BP
1543	GO:0098739	import across plasma membrane	4/719	56/12831	0.384543	0.999998	0.932481	SLC8A3/SLC1A6/ATP1A3/SLC1A2	4	BP
1544	GO:0051262	protein tetramerization	8/719	123/12831	0.384633	0.999998	0.932481	ACTN2/CRTC1/GNMT/KCNC1/AQP4/GRIN1/EVL/GRIN2B	8	BP
1545	GO:0005509	calcium ion binding	29/702	500/12907	0.386624	0.853391	0.745928	CAPN1/SNCB/ACTN2/PCDHB4/EPS15/TUBB4A/NCS1/GNPTAB/PCDHB2/PCDHB3/HPCAL1/KCNIP2/MASP1/EPS15L1/NCAN/PAM/LRP8/CABP1/CALM3/CLSTN1/CALB2/ATP2A2/CDK5R1/GRIN1/NRXN1/DNER/SPTAN1/CACNA1E/PLA2G4B	29	MF
1546	GO:0005507	copper ion binding	3/702	41/12907	0.387063	0.853391	0.745928	SNCB/PAM/ATP13A2	3	MF
1547	GO:0034599	cellular response to oxidative stress	15/719	243/12831	0.387347	0.999998	0.932481	PDK2/GUCY1B1/MAP1LC3A/MAPK8/LANCL1/AGAP3/TXN/NR4A2/ATP13A2/KCNC2/PRDX2/ATP2A2/MAPT/DAPK1/PCGF2	15	BP
1548	GO:0045296	cadherin binding	17/702	286/12907	0.388163	0.853391	0.745928	CTNNA2/EPS15/SPTBN1/SEPTIN7/MMP24/EPS15L1/CC2D1A/MPRIP/DAB2IP/FNBP1L/CSNK1D/MPP7/YWHAB/SPTBN2/CDK5R1/PTPRT/SPTAN1	17	MF
1549	GO:0033138	positive regulation of peptidyl-serine phosphorylation	5/719	73/12831	0.389349	0.999998	0.932481	PFN2/TXN/NTRK3/ARRB2/TERF2IP	5	BP
1550	GO:0005978	glycogen biosynthetic process	3/719	40/12831	0.390276	0.999998	0.932481	PPP1R3F/SORBS1/PGM2L1	3	BP
1551	GO:0009250	glucan biosynthetic process	3/719	40/12831	0.390276	0.999998	0.932481	PPP1R3F/SORBS1/PGM2L1	3	BP
1552	GO:0010799	regulation of peptidyl-threonine phosphorylation	3/719	40/12831	0.390276	0.999998	0.932481	CAB39/DMTN/CALM3	3	BP
1553	GO:0000132	establishment of mitotic spindle orientation	2/719	24/12831	0.392541	0.999998	0.932481	PAFAH1B1/UBXN2B	2	BP
1554	GO:0009649	entrainment of circadian clock	2/719	24/12831	0.392541	0.999998	0.932481	CRTC1/MTA1	2	BP
1555	GO:0031063	regulation of histone deacetylation	2/719	24/12831	0.392541	0.999998	0.932481	MAPK8/CTBP1	2	BP
1556	GO:0046627	negative regulation of insulin receptor signaling pathway	2/719	24/12831	0.392541	0.999998	0.932481	PRKCZ/PRKCB	2	BP
1557	GO:0048741	skeletal muscle fiber development	2/719	24/12831	0.392541	0.999998	0.932481	RIPOR2/DNER	2	BP
1558	GO:0060632	regulation of microtubule-based movement	2/719	24/12831	0.392541	0.999998	0.932481	MAP2/TRIM46	2	BP
1559	GO:0061615	glycolytic process through fructose-6-phosphate	2/719	24/12831	0.392541	0.999998	0.932481	PFKM/PGM2L1	2	BP
1560	GO:0061620	glycolytic process through glucose-6-phosphate	2/719	24/12831	0.392541	0.999998	0.932481	PFKM/PGM2L1	2	BP
1561	GO:1900101	regulation of endoplasmic reticulum unfolded protein response	2/719	24/12831	0.392541	0.999998	0.932481	NCK2/DAB2IP	2	BP
1562	GO:1903421	regulation of synaptic vesicle recycling	2/719	24/12831	0.392541	0.999998	0.932481	FGF14/CALM3	2	BP
1563	GO:1903649	regulation of cytoplasmic transport	2/719	24/12831	0.392541	0.999998	0.932481	MAP2/TRIM46	2	BP
1564	GO:0051101	regulation of DNA binding	7/719	107/12831	0.392927	0.999998	0.932481	MAPK8/TXN/CEBPG/CALM3/ENHO/CTNNBIP1/AGER	7	BP
1565	GO:0007601	visual perception	9/719	141/12831	0.393083	0.999998	0.932481	RIMS1/HSF4/OLFM2/IMPG1/ATP8A2/SLC4A10/CABP1/GJD2/RORB	9	BP
1566	GO:0031267	small GTPase binding	19/702	323/12907	0.395597	0.853391	0.745928	CDKL5/RIMS1/RAPGEF4/RAPGEF1/MADD/TBC1D30/WASF1/PEX5L/OPTN/ARHGEF9/SH3BP5/KIF3A/RALGPS1/FGD4/STRIP1/KALRN/KCTD13/ARHGEF12/RASGEF1A	19	MF
1567	GO:0007159	leukocyte cell-cell adhesion	13/719	210/12831	0.396384	0.999998	0.932481	PRKCZ/NCK2/ADD2/PAK3/CSK/RIPOR2/PODXL2/HAVCR2/DTX1/FAM49B/PRDX2/SEMA4D/AGER	13	BP
1568	GO:0043407	negative regulation of MAP kinase activity	4/719	57/12831	0.397434	0.999998	0.932481	PPP2R1A/DUSP4/DAB2IP/UCHL1	4	BP
1569	GO:0004180	carboxypeptidase activity	2/702	25/12907	0.397777	0.853391	0.745928	VASH1/CPE	2	MF
1570	GO:0046966	thyroid hormone receptor binding	2/702	25/12907	0.397777	0.853391	0.745928	PRMT2/NCOA6	2	MF
1571	GO:0006890	retrograde vesicle-mediated transport, Golgi to ER	5/719	74/12831	0.40063	0.999998	0.932481	KIF2A/KIF3C/KLC1/KIF3A/KIF5A	5	BP
1572	GO:0006942	regulation of striated muscle contraction	5/719	74/12831	0.40063	0.999998	0.932481	SLC8A3/CACNA1C/CALM3/ATP2A2/NOS1AP	5	BP
1573	GO:0031532	actin cytoskeleton reorganization	5/719	74/12831	0.40063	0.999998	0.932481	PHACTR1/NTRK3/MINK1/DMTN/BRSK2	5	BP
1574	GO:0007051	spindle organization	9/719	142/12831	0.401175	0.999998	0.932481	SPAST/KIF2A/ATRX/FSD1/PPP2R1A/CSNK1D/TRIM36/CLASP2/CHD3	9	BP
1575	GO:0051235	maintenance of location	14/719	228/12831	0.401336	0.999998	0.932481	PAFAH1B1/JPH4/GRIK5/ACVR1C/B4GALNT1/TXN/CACNA1C/JPH3/MORC3/CALM3/YWHAB/PRKCE/PDIA2/NFKBIL1	14	BP
1576	GO:0043901	negative regulation of multi-organism process	8/719	125/12831	0.401898	0.999998	0.932481	ACVR1C/HAVCR2/SRPK2/MAPKBP1/PPM1B/PRDX2/NFKBIL1/MICB	8	BP
1577	GO:0048284	organelle fusion	6/719	91/12831	0.401945	0.999998	0.932481	SYT7/RAB3A/GRIK5/STX1A/STX6/STXBP1	6	BP
1578	GO:0055002	striated muscle cell development	7/719	108/12831	0.40223	0.999998	0.932481	ACTN2/RIPOR2/FHOD3/UCHL1/TCAP/DNER/DDX39B	7	BP
1579	GO:0050878	regulation of body fluid levels	21/719	350/12831	0.404946	0.999998	0.932481	PRKAR2B/DGKD/GNB1/ITPK1/NEURL1/SERPINE2/STXBP1/ARRB2/PRKACB/PAM/PTPRO/DMTN/KALRN/SH2B2/PRKCB/PRDX2/PRKCE/AQP4/ADCY5/GNG2/PRKAR1B	21	BP
1580	GO:0007606	sensory perception of chemical stimulus	3/719	41/12831	0.405641	0.999998	0.932481	PDE4A/GNB1/ASIC1	3	BP
1581	GO:0032007	negative regulation of TOR signaling	3/719	41/12831	0.405641	0.999998	0.932481	DEPTOR/BMT2/CASTOR2	3	BP
1582	GO:0032623	interleukin-2 production	3/719	41/12831	0.405641	0.999998	0.932481	NAV3/SPTBN1/HAVCR2	3	BP
1583	GO:0032873	negative regulation of stress-activated MAPK cascade	3/719	41/12831	0.405641	0.999998	0.932481	PAFAH1B1/ZMYND11/TAOK3	3	BP
1584	GO:0060563	neuroepithelial cell differentiation	3/719	41/12831	0.405641	0.999998	0.932481	PAFAH1B1/RIPOR2/SOX4	3	BP
1585	GO:0070303	negative regulation of stress-activated protein kinase signaling cascade	3/719	41/12831	0.405641	0.999998	0.932481	PAFAH1B1/ZMYND11/TAOK3	3	BP
1586	GO:0090342	regulation of cell aging	3/719	41/12831	0.405641	0.999998	0.932481	VASH1/YPEL3/MARCH5	3	BP
1587	GO:0016616	oxidoreductase activity, acting on the CH-OH group of donors, NAD or NADP as acceptor	5/702	77/12907	0.408899	0.853391	0.745928	KCNAB2/AKR1C2/CTBP1/ZADH2/AKR1C1	5	MF
1588	GO:0016651	oxidoreductase activity, acting on NAD(P)H	5/702	77/12907	0.408899	0.853391	0.745928	ECSIT/TXN/AKR1C2/AKR1C1/CRYZL1	5	MF
1589	GO:0055006	cardiac cell development	4/719	58/12831	0.41028	0.999998	0.932481	ACTN2/FHOD3/TCAP/DDX39B	4	BP
1590	GO:0046887	positive regulation of hormone secretion	6/719	92/12831	0.412085	0.999998	0.932481	TFR2/SOX4/SYBU/NLGN2/PRKCE/RASL10B	6	BP
1591	GO:0002704	negative regulation of leukocyte mediated immunity	2/719	25/12831	0.412567	0.999998	0.932481	HAVCR2/ARRB2	2	BP
1592	GO:0014044	Schwann cell development	2/719	25/12831	0.412567	0.999998	0.932481	ADAM22/NTRK3	2	BP
1593	GO:0014808	release of sequestered calcium ion into cytosol by sarcoplasmic reticulum	2/719	25/12831	0.412567	0.999998	0.932481	CACNA1C/CALM3	2	BP
1594	GO:0030206	chondroitin sulfate biosynthetic process	2/719	25/12831	0.412567	0.999998	0.932481	NCAN/CSGALNACT1	2	BP
1595	GO:0032653	regulation of interleukin-10 production	2/719	25/12831	0.412567	0.999998	0.932481	PRKCZ/AGER	2	BP
1596	GO:0045742	positive regulation of epidermal growth factor receptor signaling pathway	2/719	25/12831	0.412567	0.999998	0.932481	NEURL1/HIP1R	2	BP
1597	GO:0060306	regulation of membrane repolarization	2/719	25/12831	0.412567	0.999998	0.932481	CACNB3/NOS1AP	2	BP
1598	GO:0090200	positive regulation of release of cytochrome c from mitochondria	2/719	25/12831	0.412567	0.999998	0.932481	BID/MLLT11	2	BP
1599	GO:1903514	release of sequestered calcium ion into cytosol by endoplasmic reticulum	2/719	25/12831	0.412567	0.999998	0.932481	CACNA1C/CALM3	2	BP
1600	GO:1990126	retrograde transport, endosome to plasma membrane	2/719	25/12831	0.412567	0.999998	0.932481	GRIP1/NSG1	2	BP
1601	GO:2000404	regulation of T cell migration	2/719	25/12831	0.412567	0.999998	0.932481	CD200/RIPOR2	2	BP
1602	GO:0015399	primary active transmembrane transporter activity	4/702	60/12907	0.413263	0.853391	0.745928	ATP1A3/ATP8A1/ATP13A2/ATP2A2	4	MF
1603	GO:0015405	P-P-bond-hydrolysis-driven transmembrane transporter activity	4/702	60/12907	0.413263	0.853391	0.745928	ATP1A3/ATP8A1/ATP13A2/ATP2A2	4	MF
1604	GO:0004857	enzyme inhibitor activity	14/702	237/12907	0.414341	0.853391	0.745928	PRKAR2B/TNK2/SNCB/PCSK1N/PHACTR1/CDKN2D/SH3BP5/TAOK3/SERPINE2/CABP1/CAMK2N1/YWHAG/PKIA/PRKAR1B	14	MF
1605	GO:0050681	androgen receptor binding	3/702	43/12907	0.416806	0.853391	0.745928	GRIP1/PRMT2/PRKCB	3	MF
1606	GO:0035690	cellular response to drug	18/719	300/12831	0.416919	0.999998	0.932481	GUCY1B1/PDE4A/GNB1/ATRX/MAP1LC3A/BCL11A/KCNC1/RGS8/TXN/SRD5A1/KCNC2/PRKCE/ADCY5/PPM1E/CDK5R1/PDE2A/PDXP/PCGF2	18	BP
1607	GO:0001103	RNA polymerase II repressing transcription factor binding	2/702	26/12907	0.417122	0.853391	0.745928	TCERG1/MTA1	2	MF
1608	GO:0008307	structural constituent of muscle	2/702	26/12907	0.417122	0.853391	0.745928	ACTN2/TCAP	2	MF
1609	GO:0015026	coreceptor activity	2/702	26/12907	0.417122	0.853391	0.745928	NECTIN1/IGSF1	2	MF
1610	GO:0032947	protein-containing complex scaffold activity	2/702	26/12907	0.417122	0.853391	0.745928	NCK2/GRIP1	2	MF
1611	GO:2001236	regulation of extrinsic apoptotic signaling pathway	8/719	127/12831	0.419165	0.999998	0.932481	ZMYND11/BID/PAK5/PPP2R1A/MADD/DEPTOR/PRDX2/BCL2L1	8	BP
1612	GO:0001818	negative regulation of cytokine production	11/719	179/12831	0.420825	0.999998	0.932481	NAV3/CD200/RPS6KA5/CSK/HAVCR2/MAPKBP1/PPM1B/ARRB2/UBE2L6/AGER/NFKBIL1	11	BP
1613	GO:0008542	visual learning	3/719	42/12831	0.42089	0.999998	0.932481	GRIN1/DEAF1/TAFA2	3	BP
1614	GO:0009583	detection of light stimulus	3/719	42/12831	0.42089	0.999998	0.932481	GNB1/ATP8A2/NMT2	3	BP
1615	GO:0032456	endocytic recycling	3/719	42/12831	0.42089	0.999998	0.932481	ACTN2/EPS15/STX6	3	BP
1616	GO:1990266	neutrophil migration	3/719	42/12831	0.42089	0.999998	0.932481	RIPOR2/CAMK1D/PIP5K1C	3	BP
1617	GO:0017016	Ras GTPase binding	18/702	310/12907	0.421915	0.853391	0.745928	CDKL5/RIMS1/RAPGEF4/RAPGEF1/MADD/TBC1D30/WASF1/OPTN/ARHGEF9/SH3BP5/KIF3A/RALGPS1/FGD4/STRIP1/KALRN/KCTD13/ARHGEF12/RASGEF1A	18	MF
1618	GO:0006892	post-Golgi vesicle-mediated transport	5/719	76/12831	0.423113	0.999998	0.932481	OSBPL5/EPS15/CSK/SPTBN1/OPTN	5	BP
1619	GO:0007045	cell-substrate adherens junction assembly	5/719	76/12831	0.423113	0.999998	0.932481	CAMSAP3/ACTN2/SORBS1/DMTN/CLASP2	5	BP
1620	GO:0016525	negative regulation of angiogenesis	5/719	76/12831	0.423113	0.999998	0.932481	VASH1/ATF2/ADGRB2/DAB2IP/GTF2I	5	BP
1621	GO:0048041	focal adhesion assembly	5/719	76/12831	0.423113	0.999998	0.932481	CAMSAP3/ACTN2/SORBS1/DMTN/CLASP2	5	BP
1622	GO:0016705	oxidoreductase activity, acting on paired donors, with incorporation or reduction of molecular oxygen	6/702	96/12907	0.423981	0.853391	0.745928	KDM4A/SCD5/PAM/AKR1C2/CYP4X1/AKR1C1	6	MF
1623	GO:0002478	antigen processing and presentation of exogenous peptide antigen	9/719	145/12831	0.425457	0.999998	0.932481	AP2B1/KIF2A/KIF3C/KLC1/KIF3A/ACTR1A/KIF5A/DYNC1I1/SPTBN2	9	BP
1624	GO:0043492	ATPase activity, coupled to movement of substances	4/702	61/12907	0.425651	0.853391	0.745928	ATP1A3/ATP8A1/ATP13A2/ATP2A2	4	MF
1625	GO:0006941	striated muscle contraction	8/719	128/12831	0.427789	0.999998	0.932481	SLC8A3/ATP8A2/SCN1A/CACNA1C/CALM3/TCAP/ATP2A2/NOS1AP	8	BP
1626	GO:0007033	vacuole organization	8/719	128/12831	0.427789	0.999998	0.932481	SYT7/MAP1LC3A/GNPTAB/FIG4/TBC1D14/ATP13A2/VPS16/PIP4K2B	8	BP
1627	GO:0034250	positive regulation of cellular amide metabolic process	8/719	128/12831	0.427789	0.999998	0.932481	NCK2/CPEB3/SOX4/CTIF/JAKMIP1/NGRN/DDX39B/LRRTM3	8	BP
1628	GO:0051302	regulation of cell division	8/719	128/12831	0.427789	0.999998	0.932481	SPAST/FSD1/GIT1/CALM3/PRKCE/BCL2L1/LBH/PDXP	8	BP
1629	GO:0097191	extrinsic apoptotic signaling pathway	11/719	180/12831	0.42809	0.999998	0.932481	ZMYND11/BID/PAK5/PPP2R1A/MADD/DAB2IP/DEPTOR/PRDX2/BCL2L1/DAPK1/MLLT11	11	BP
1630	GO:0003995	acyl-CoA dehydrogenase activity	1/702	10/12907	0.428472	0.853391	0.745928	ACAD8	1	MF
1631	GO:0004707	MAP kinase activity	1/702	10/12907	0.428472	0.853391	0.745928	MAPK8	1	MF
1632	GO:0005522	profilin binding	1/702	10/12907	0.428472	0.853391	0.745928	EVL	1	MF
1633	GO:0015923	mannosidase activity	1/702	10/12907	0.428472	0.853391	0.745928	MAN2A2	1	MF
1634	GO:0016712	oxidoreductase activity, acting on paired donors, with incorporation or reduction of molecular oxygen, reduced flavin or flavoprotein as one donor, and incorporation of one atom of oxygen	1/702	10/12907	0.428472	0.853391	0.745928	CYP4X1	1	MF
1635	GO:0016840	carbon-nitrogen lyase activity	1/702	10/12907	0.428472	0.853391	0.745928	PAM	1	MF
1636	GO:0016857	racemase and epimerase activity, acting on carbohydrates and derivatives	1/702	10/12907	0.428472	0.853391	0.745928	GLCE	1	MF
1637	GO:0017110	nucleoside-diphosphatase activity	1/702	10/12907	0.428472	0.853391	0.745928	ENTPD6	1	MF
1638	GO:0019855	calcium channel inhibitor activity	1/702	10/12907	0.428472	0.853391	0.745928	STX1A	1	MF
1639	GO:0043560	insulin receptor substrate binding	1/702	10/12907	0.428472	0.853391	0.745928	PRKCZ	1	MF
1640	GO:0045505	dynein intermediate chain binding	1/702	10/12907	0.428472	0.853391	0.745928	PAFAH1B1	1	MF
1641	GO:0050780	dopamine receptor binding	1/702	10/12907	0.428472	0.853391	0.745928	ARRB2	1	MF
1642	GO:0098505	G-rich strand telomeric DNA binding	1/702	10/12907	0.428472	0.853391	0.745928	TERF2IP	1	MF
1643	GO:0001782	B cell homeostasis	2/719	26/12831	0.43226	0.999998	0.932481	SH2B2/SPNS2	2	BP
1644	GO:0003016	respiratory system process	2/719	26/12831	0.43226	0.999998	0.932481	RAB3A/NLGN2	2	BP
1645	GO:0005979	regulation of glycogen biosynthetic process	2/719	26/12831	0.43226	0.999998	0.932481	PPP1R3F/SORBS1	2	BP
1646	GO:0009154	purine ribonucleotide catabolic process	2/719	26/12831	0.43226	0.999998	0.932481	PDE4A/PDE2A	2	BP
1647	GO:0010259	multicellular organism aging	2/719	26/12831	0.43226	0.999998	0.932481	SLC1A2/RNF165	2	BP
1648	GO:0010800	positive regulation of peptidyl-threonine phosphorylation	2/719	26/12831	0.43226	0.999998	0.932481	CAB39/CALM3	2	BP
1649	GO:0010962	regulation of glucan biosynthetic process	2/719	26/12831	0.43226	0.999998	0.932481	PPP1R3F/SORBS1	2	BP
1650	GO:0017001	antibiotic catabolic process	2/719	26/12831	0.43226	0.999998	0.932481	ALDH2/PRDX2	2	BP
1651	GO:0030947	regulation of vascular endothelial growth factor receptor signaling pathway	2/719	26/12831	0.43226	0.999998	0.932481	DAB2IP/PRKCB	2	BP
1652	GO:0032467	positive regulation of cytokinesis	2/719	26/12831	0.43226	0.999998	0.932481	SPAST/PRKCE	2	BP
1653	GO:0044068	modulation by symbiont of host cellular process	2/719	26/12831	0.43226	0.999998	0.932481	NTRK3/BCL2L1	2	BP
1654	GO:0048147	negative regulation of fibroblast proliferation	2/719	26/12831	0.43226	0.999998	0.932481	DAB2IP/MORC3	2	BP
1655	GO:0048665	neuron fate specification	2/719	26/12831	0.43226	0.999998	0.932481	NTRK3/MYT1L	2	BP
1656	GO:0051294	establishment of spindle orientation	2/719	26/12831	0.43226	0.999998	0.932481	PAFAH1B1/UBXN2B	2	BP
1657	GO:0086005	ventricular cardiac muscle cell action potential	2/719	26/12831	0.43226	0.999998	0.932481	CACNA1C/NOS1AP	2	BP
1658	GO:1900077	negative regulation of cellular response to insulin stimulus	2/719	26/12831	0.43226	0.999998	0.932481	PRKCZ/PRKCB	2	BP
1659	GO:1904030	negative regulation of cyclin-dependent protein kinase activity	2/719	26/12831	0.43226	0.999998	0.932481	CDKN2D/CAMK2N1	2	BP
1660	GO:2000142	regulation of DNA-templated transcription, initiation	2/719	26/12831	0.43226	0.999998	0.932481	THRA/CTNNBIP1	2	BP
1661	GO:2000171	negative regulation of dendrite development	2/719	26/12831	0.43226	0.999998	0.932481	BCL11A/YWHAH	2	BP
1662	GO:2000765	regulation of cytoplasmic translation	2/719	26/12831	0.43226	0.999998	0.932481	CPEB3/JAKMIP1	2	BP
1663	GO:0009566	fertilization	6/719	94/12831	0.432306	0.999998	0.932481	RIMS1/RAB3A/CCDC136/STXBP1/TRIM36/BCL2L1	6	BP
1664	GO:1903008	organelle disassembly	5/719	77/12831	0.4343	0.999998	0.932481	SPAST/MAP1LC3A/OPTN/KLC1/ATP13A2	5	BP
1665	GO:0016101	diterpenoid metabolic process	4/719	60/12831	0.435786	0.999998	0.932481	SRD5A1/LRP8/AKR1C1/GPC2	4	BP
1666	GO:0032612	interleukin-1 production	4/719	60/12831	0.435786	0.999998	0.932481	HAVCR2/ARRB2/AGER/TRIM16	4	BP
1667	GO:0071230	cellular response to amino acid stimulus	4/719	60/12831	0.435786	0.999998	0.932481	CPEB3/NEURL1/BCL11A/BCL2L1	4	BP
1668	GO:0007200	phospholipase C-activating G protein-coupled receptor signaling pathway	3/719	43/12831	0.436005	0.999998	0.932481	ACTN2/GNB1/GRM5	3	BP
1669	GO:0009435	NAD biosynthetic process	3/719	43/12831	0.436005	0.999998	0.932481	PFKM/NMNAT2/PGM2L1	3	BP
1670	GO:0034198	cellular response to amino acid starvation	3/719	43/12831	0.436005	0.999998	0.932481	MAP1LC3A/MAPK8/BMT2	3	BP
1671	GO:0051155	positive regulation of striated muscle cell differentiation	3/719	43/12831	0.436005	0.999998	0.932481	RIPOR2/ARRB2/DDX39B	3	BP
1672	GO:0086002	cardiac muscle cell action potential involved in contraction	3/719	43/12831	0.436005	0.999998	0.932481	SCN1A/CACNA1C/NOS1AP	3	BP
1673	GO:0042169	SH2 domain binding	2/702	27/12907	0.436147	0.853391	0.745928	SYP/SYNGR3	2	MF
1674	GO:0034249	negative regulation of cellular amide metabolic process	8/719	129/12831	0.436402	0.999998	0.932481	CELF4/CPEB3/PAIP2/AGO4/CELF1/ENC1/ZNF540/DAPK1	8	BP
1675	GO:0001845	phagolysosome assembly	1/719	10/12831	0.438353	0.999998	0.932481	SYT7	1	BP
1676	GO:0002182	cytoplasmic translational elongation	1/719	10/12831	0.438353	0.999998	0.932481	CPEB3	1	BP
1677	GO:0002328	pro-B cell differentiation	1/719	10/12831	0.438353	0.999998	0.932481	SOX4	1	BP
1678	GO:0002830	positive regulation of type 2 immune response	1/719	10/12831	0.438353	0.999998	0.932481	PRKCZ	1	BP
1679	GO:0003093	regulation of glomerular filtration	1/719	10/12831	0.438353	0.999998	0.932481	PTPRO	1	BP
1680	GO:0003174	mitral valve development	1/719	10/12831	0.438353	0.999998	0.932481	SOX4	1	BP
1681	GO:0003183	mitral valve morphogenesis	1/719	10/12831	0.438353	0.999998	0.932481	SOX4	1	BP
1682	GO:0003214	cardiac left ventricle morphogenesis	1/719	10/12831	0.438353	0.999998	0.932481	CPE	1	BP
1683	GO:0006883	cellular sodium ion homeostasis	1/719	10/12831	0.438353	0.999998	0.932481	ATP1A3	1	BP
1684	GO:0007084	mitotic nuclear envelope reassembly	1/719	10/12831	0.438353	0.999998	0.932481	PPP2R1A	1	BP
1685	GO:0007100	mitotic centrosome separation	1/719	10/12831	0.438353	0.999998	0.932481	UBXN2B	1	BP
1686	GO:0007171	activation of transmembrane receptor protein tyrosine kinase activity	1/719	10/12831	0.438353	0.999998	0.932481	NRG3	1	BP
1687	GO:0007220	Notch receptor processing	1/719	10/12831	0.438353	0.999998	0.932481	DNER	1	BP
1688	GO:0007256	activation of JNKK activity	1/719	10/12831	0.438353	0.999998	0.932481	MAP3K10	1	BP
1689	GO:0009109	coenzyme catabolic process	1/719	10/12831	0.438353	0.999998	0.932481	PDXP	1	BP
1690	GO:0010248	establishment or maintenance of transmembrane electrochemical gradient	1/719	10/12831	0.438353	0.999998	0.932481	ATP1A3	1	BP
1691	GO:0010561	negative regulation of glycoprotein biosynthetic process	1/719	10/12831	0.438353	0.999998	0.932481	HBEGF	1	BP
1692	GO:0010649	regulation of cell communication by electrical coupling	1/719	10/12831	0.438353	0.999998	0.932481	CALM3	1	BP
1693	GO:0010998	regulation of translational initiation by eIF2 alpha phosphorylation	1/719	10/12831	0.438353	0.999998	0.932481	NCK2	1	BP
1694	GO:0014048	regulation of glutamate secretion	1/719	10/12831	0.438353	0.999998	0.932481	STXBP1	1	BP
1695	GO:0016446	somatic hypermutation of immunoglobulin genes	1/719	10/12831	0.438353	0.999998	0.932481	POLB	1	BP
1696	GO:0018095	protein polyglutamylation	1/719	10/12831	0.438353	0.999998	0.932481	TPGS2	1	BP
1697	GO:0021877	forebrain neuron fate commitment	1/719	10/12831	0.438353	0.999998	0.932481	BCL11B	1	BP
1698	GO:0030948	negative regulation of vascular endothelial growth factor receptor signaling pathway	1/719	10/12831	0.438353	0.999998	0.932481	DAB2IP	1	BP
1699	GO:0031953	negative regulation of protein autophosphorylation	1/719	10/12831	0.438353	0.999998	0.932481	GFRA2	1	BP
1700	GO:0035588	G protein-coupled purinergic receptor signaling pathway	1/719	10/12831	0.438353	0.999998	0.932481	ADCY5	1	BP
1701	GO:0036376	sodium ion export across plasma membrane	1/719	10/12831	0.438353	0.999998	0.932481	ATP1A3	1	BP
1702	GO:0045064	T-helper 2 cell differentiation	1/719	10/12831	0.438353	0.999998	0.932481	PRKCZ	1	BP
1703	GO:0045408	regulation of interleukin-6 biosynthetic process	1/719	10/12831	0.438353	0.999998	0.932481	AGER	1	BP
1704	GO:0045618	positive regulation of keratinocyte differentiation	1/719	10/12831	0.438353	0.999998	0.932481	TRIM16	1	BP
1705	GO:0045760	positive regulation of action potential	1/719	10/12831	0.438353	0.999998	0.932481	NOS1AP	1	BP
1706	GO:0045820	negative regulation of glycolytic process	1/719	10/12831	0.438353	0.999998	0.932481	CBFA2T3	1	BP
1707	GO:0046607	positive regulation of centrosome cycle	1/719	10/12831	0.438353	0.999998	0.932481	UBXN2B	1	BP
1708	GO:0046851	negative regulation of bone remodeling	1/719	10/12831	0.438353	0.999998	0.932481	CSK	1	BP
1709	GO:0048243	norepinephrine secretion	1/719	10/12831	0.438353	0.999998	0.932481	STX1A	1	BP
1710	GO:0048505	regulation of timing of cell differentiation	1/719	10/12831	0.438353	0.999998	0.932481	SERPINE2	1	BP
1711	GO:0048712	negative regulation of astrocyte differentiation	1/719	10/12831	0.438353	0.999998	0.932481	NTRK3	1	BP
1712	GO:0048755	branching morphogenesis of a nerve	1/719	10/12831	0.438353	0.999998	0.932481	BCL11A	1	BP
1713	GO:0050872	white fat cell differentiation	1/719	10/12831	0.438353	0.999998	0.932481	CTBP1	1	BP
1714	GO:0050908	detection of light stimulus involved in visual perception	1/719	10/12831	0.438353	0.999998	0.932481	ATP8A2	1	BP
1715	GO:0050962	detection of light stimulus involved in sensory perception	1/719	10/12831	0.438353	0.999998	0.932481	ATP8A2	1	BP
1716	GO:0051447	negative regulation of meiotic cell cycle	1/719	10/12831	0.438353	0.999998	0.932481	PRKACB	1	BP
1717	GO:0051657	maintenance of organelle location	1/719	10/12831	0.438353	0.999998	0.932481	PAFAH1B1	1	BP
1718	GO:0060159	regulation of dopamine receptor signaling pathway	1/719	10/12831	0.438353	0.999998	0.932481	RGS8	1	BP
1719	GO:0060213	positive regulation of nuclear-transcribed mRNA poly(A) tail shortening	1/719	10/12831	0.438353	0.999998	0.932481	CPEB3	1	BP
1720	GO:0060263	regulation of respiratory burst	1/719	10/12831	0.438353	0.999998	0.932481	CAMK1D	1	BP
1721	GO:0060452	positive regulation of cardiac muscle contraction	1/719	10/12831	0.438353	0.999998	0.932481	NOS1AP	1	BP
1722	GO:0061179	negative regulation of insulin secretion involved in cellular response to glucose stimulus	1/719	10/12831	0.438353	0.999998	0.932481	KLF7	1	BP
1723	GO:0061450	trophoblast cell migration	1/719	10/12831	0.438353	0.999998	0.932481	ACVR1C	1	BP
1724	GO:0070166	enamel mineralization	1/719	10/12831	0.438353	0.999998	0.932481	NECTIN1	1	BP
1725	GO:0071281	cellular response to iron ion	1/719	10/12831	0.438353	0.999998	0.932481	TFR2	1	BP
1726	GO:0071545	inositol phosphate catabolic process	1/719	10/12831	0.438353	0.999998	0.932481	NUDT3	1	BP
1727	GO:0071600	otic vesicle morphogenesis	1/719	10/12831	0.438353	0.999998	0.932481	TCAP	1	BP
1728	GO:0071696	ectodermal placode development	1/719	10/12831	0.438353	0.999998	0.932481	NRG3	1	BP
1729	GO:0072711	cellular response to hydroxyurea	1/719	10/12831	0.438353	0.999998	0.932481	ATRX	1	BP
1730	GO:0090331	negative regulation of platelet aggregation	1/719	10/12831	0.438353	0.999998	0.932481	SERPINE2	1	BP
1731	GO:0090343	positive regulation of cell aging	1/719	10/12831	0.438353	0.999998	0.932481	YPEL3	1	BP
1732	GO:0097090	presynaptic membrane organization	1/719	10/12831	0.438353	0.999998	0.932481	NLGN2	1	BP
1733	GO:0150011	regulation of neuron projection arborization	1/719	10/12831	0.438353	0.999998	0.932481	GRIP1	1	BP
1734	GO:1900112	regulation of histone H3-K9 trimethylation	1/719	10/12831	0.438353	0.999998	0.932481	ATRX	1	BP
1735	GO:1900247	regulation of cytoplasmic translational elongation	1/719	10/12831	0.438353	0.999998	0.932481	CPEB3	1	BP
1736	GO:1900272	negative regulation of long-term synaptic potentiation	1/719	10/12831	0.438353	0.999998	0.932481	AGER	1	BP
1737	GO:1901160	primary amino compound metabolic process	1/719	10/12831	0.438353	0.999998	0.932481	SRD5A1	1	BP
1738	GO:1901163	regulation of trophoblast cell migration	1/719	10/12831	0.438353	0.999998	0.932481	ACVR1C	1	BP
1739	GO:1901526	positive regulation of mitophagy	1/719	10/12831	0.438353	0.999998	0.932481	OPTN	1	BP
1740	GO:1901741	positive regulation of myoblast fusion	1/719	10/12831	0.438353	0.999998	0.932481	RIPOR2	1	BP
1741	GO:1902358	sulfate transmembrane transport	1/719	10/12831	0.438353	0.999998	0.932481	SLC26A10	1	BP
1742	GO:1902805	positive regulation of synaptic vesicle transport	1/719	10/12831	0.438353	0.999998	0.932481	MAP2	1	BP
1743	GO:1904321	response to forskolin	1/719	10/12831	0.438353	0.999998	0.932481	ADCY5	1	BP
1744	GO:1904322	cellular response to forskolin	1/719	10/12831	0.438353	0.999998	0.932481	ADCY5	1	BP
1745	GO:1904350	regulation of protein catabolic process in the vacuole	1/719	10/12831	0.438353	0.999998	0.932481	ATP13A2	1	BP
1746	GO:1904779	regulation of protein localization to centrosome	1/719	10/12831	0.438353	0.999998	0.932481	UBXN2B	1	BP
1747	GO:1905245	regulation of aspartic-type peptidase activity	1/719	10/12831	0.438353	0.999998	0.932481	AGER	1	BP
1748	GO:2000767	positive regulation of cytoplasmic translation	1/719	10/12831	0.438353	0.999998	0.932481	JAKMIP1	1	BP
1749	GO:2001135	regulation of endocytic recycling	1/719	10/12831	0.438353	0.999998	0.932481	ACTN2	1	BP
1750	GO:2001241	positive regulation of extrinsic apoptotic signaling pathway in absence of ligand	1/719	10/12831	0.438353	0.999998	0.932481	PPP2R1A	1	BP
1751	GO:0044272	sulfur compound biosynthetic process	10/719	164/12831	0.43841	0.999998	0.932481	PDK2/NCAN/GLCE/SCD5/CSGALNACT1/NDST3/ACSL6/PDP1/GSTA4/CHST1	10	BP
1752	GO:0051099	positive regulation of binding	10/719	164/12831	0.43841	0.999998	0.932481	ADD2/MARK3/MAPRE3/RIPOR2/HIP1R/TXN/CEBPG/CALM3/GPSM1/ENHO	10	BP
1753	GO:0071346	cellular response to interferon-gamma	7/719	112/12831	0.43935	0.999998	0.932481	CAMK2B/STXBP2/STXBP1/VPS26B/AQP4/EVL/DAPK1	7	BP
1754	GO:0035258	steroid hormone receptor binding	5/702	80/12907	0.441478	0.853391	0.745928	YWHAH/GRIP1/PRMT2/PRKCB/NCOA6	5	MF
1755	GO:0019884	antigen processing and presentation of exogenous antigen	9/719	147/12831	0.441617	0.999998	0.932481	AP2B1/KIF2A/KIF3C/KLC1/KIF3A/ACTR1A/KIF5A/DYNC1I1/SPTBN2	9	BP
1756	GO:0055080	cation homeostasis	26/719	445/12831	0.441644	0.999998	0.932481	TSPOAP1/PDK2/LPAR2/GNB1/JPH4/SLC22A17/SLC8A3/ATP1A3/TFR2/NCS1/SLC8A2/GPR12/CACNA1C/SLC25A27/JPH3/ATP13A2/CALM3/PRKCB/CACNB3/GRM5/PRKCE/ADCY5/ATP2A2/GRIN1/GTF2I/GRIN2B	26	BP
1757	GO:0010950	positive regulation of endopeptidase activity	8/719	130/12831	0.444998	0.999998	0.932481	CYFIP2/ACVR1C/HIP1R/GRIN1/MAPT/DAPK1/AGER/GRIN2B	8	BP
1758	GO:0051209	release of sequestered calcium ion into cytosol	5/719	78/12831	0.445439	0.999998	0.932481	JPH4/CACNA1C/JPH3/CALM3/PRKCE	5	BP
1759	GO:0051283	negative regulation of sequestering of calcium ion	5/719	78/12831	0.445439	0.999998	0.932481	JPH4/CACNA1C/JPH3/CALM3/PRKCE	5	BP
1760	GO:2000181	negative regulation of blood vessel morphogenesis	5/719	78/12831	0.445439	0.999998	0.932481	VASH1/ATF2/ADGRB2/DAB2IP/GTF2I	5	BP
1761	GO:0035257	nuclear hormone receptor binding	8/702	134/12907	0.445495	0.853391	0.745928	SMARCD3/YWHAH/JUND/NR4A2/GRIP1/PRMT2/PRKCB/NCOA6	8	MF
1762	GO:0071902	positive regulation of protein serine/threonine kinase activity	16/719	270/12831	0.44564	0.999998	0.932481	PAK3/MAPRE3/CSK/RAPGEF1/MADD/MAP3K10/TRAF7/TAOK3/CAB39/DAB2IP/NTRK3/CALM3/TAOK1/PRDX2/CDK5R1/AGER	16	BP
1763	GO:0005977	glycogen metabolic process	4/719	61/12831	0.448425	0.999998	0.932481	PPP1R3F/SORBS1/GNMT/PGM2L1	4	BP
1764	GO:0051222	positive regulation of protein transport	18/719	306/12831	0.450627	0.999998	0.932481	RUFY3/PRKCZ/SPTBN1/SOX4/HAVCR2/SYBU/ATP13A2/APBB1/CACNB3/NLGN2/PRKCE/CDK5R1/CADM1/MYO18A/TCAF1/SCAMP5/AGER/TRIM16	18	BP
1765	GO:0051346	negative regulation of hydrolase activity	18/719	306/12831	0.450627	0.999998	0.932481	TNK2/PRKCZ/CAMSAP3/MAP2/DLG3/GMIP/PCSK1N/CSRNP2/PHACTR1/CDKN2D/DAB2IP/ARRB2/LMTK3/DLG2/GPSM1/PPP1R14B/CSRNP3/SEMA4D	18	BP
1766	GO:0006692	prostanoid metabolic process	2/719	27/12831	0.451594	0.999998	0.932481	AKR1C2/ZADH2	2	BP
1767	GO:0006693	prostaglandin metabolic process	2/719	27/12831	0.451594	0.999998	0.932481	AKR1C2/ZADH2	2	BP
1768	GO:0009261	ribonucleotide catabolic process	2/719	27/12831	0.451594	0.999998	0.932481	PDE4A/PDE2A	2	BP
1769	GO:0014904	myotube cell development	2/719	27/12831	0.451594	0.999998	0.932481	RIPOR2/DNER	2	BP
1770	GO:0033120	positive regulation of RNA splicing	2/719	27/12831	0.451594	0.999998	0.932481	CELF4/CELF3	2	BP
1771	GO:0034383	low-density lipoprotein particle clearance	2/719	27/12831	0.451594	0.999998	0.932481	AP2B1/CSK	2	BP
1772	GO:0043457	regulation of cellular respiration	2/719	27/12831	0.451594	0.999998	0.932481	CISD1/CBFA2T3	2	BP
1773	GO:0060674	placenta blood vessel development	2/719	27/12831	0.451594	0.999998	0.932481	VASH1/PLCD3	2	BP
1774	GO:0060765	regulation of androgen receptor signaling pathway	2/719	27/12831	0.451594	0.999998	0.932481	ARRB2/PRMT2	2	BP
1775	GO:0070198	protein localization to chromosome, telomeric region	2/719	27/12831	0.451594	0.999998	0.932481	ATRX/TERF2IP	2	BP
1776	GO:0071634	regulation of transforming growth factor beta production	2/719	27/12831	0.451594	0.999998	0.932481	CD200/ATF2	2	BP
1777	GO:0097028	dendritic cell differentiation	2/719	27/12831	0.451594	0.999998	0.932481	CAMK4/AGER	2	BP
1778	GO:1901186	positive regulation of ERBB signaling pathway	2/719	27/12831	0.451594	0.999998	0.932481	NEURL1/HIP1R	2	BP
1779	GO:1903523	negative regulation of blood circulation	2/719	27/12831	0.451594	0.999998	0.932481	ATP2A2/AGER	2	BP
1780	GO:0043200	response to amino acid	6/719	96/12831	0.452409	0.999998	0.932481	CPEB3/NEURL1/SLC1A2/BCL11A/BCL2L1/GRIN1	6	BP
1781	GO:1903510	mucopolysaccharide metabolic process	6/719	96/12831	0.452409	0.999998	0.932481	HAS3/NCAN/GLCE/CSGALNACT1/NDST3/CHST1	6	BP
1782	GO:0005539	glycosaminoglycan binding	8/702	135/12907	0.453813	0.853391	0.745928	PAFAH1B1/HBEGF/DPYSL3/PODXL2/NCAN/SERPINE2/ZNF146/ADGRG1	8	MF
1783	GO:0001786	phosphatidylserine binding	2/702	28/12907	0.45483	0.853391	0.745928	OSBPL5/GRAMD1B	2	MF
1784	GO:0017069	snRNA binding	2/702	28/12907	0.45483	0.853391	0.745928	CELF3/DDX39B	2	MF
1785	GO:0051721	protein phosphatase 2A binding	2/702	28/12907	0.45483	0.853391	0.745928	DAB2IP/MAPT	2	MF
1786	GO:1904029	regulation of cyclin-dependent protein kinase activity	5/719	79/12831	0.456523	0.999998	0.932481	MAPRE3/CDKN2D/CAMK2N1/DIRAS3/CDK5R1	5	BP
1787	GO:0016197	endosomal transport	11/719	184/12831	0.457097	0.999998	0.932481	ACTN2/EPS15/TBC1D14/DCLK1/STX6/VPS26B/GRIP1/UBAP1/UBXN6/NSG1/TMCC1	11	BP
1788	GO:0003756	protein disulfide isomerase activity	1/702	11/12907	0.459581	0.853391	0.745928	PDIA2	1	MF
1789	GO:0004861	cyclin-dependent protein serine/threonine kinase inhibitor activity	1/702	11/12907	0.459581	0.853391	0.745928	CDKN2D	1	MF
1790	GO:0005041	low-density lipoprotein particle receptor activity	1/702	11/12907	0.459581	0.853391	0.745928	LRP8	1	MF
1791	GO:0015645	fatty acid ligase activity	1/702	11/12907	0.459581	0.853391	0.745928	ACSL6	1	MF
1792	GO:0016864	intramolecular oxidoreductase activity, transposing S-S bonds	1/702	11/12907	0.459581	0.853391	0.745928	PDIA2	1	MF
1793	GO:0019211	phosphatase activator activity	1/702	11/12907	0.459581	0.853391	0.745928	CALM3	1	MF
1794	GO:0031434	mitogen-activated protein kinase kinase binding	1/702	11/12907	0.459581	0.853391	0.745928	DAB2IP	1	MF
1795	GO:0034450	ubiquitin-ubiquitin ligase activity	1/702	11/12907	0.459581	0.853391	0.745928	PPIL2	1	MF
1796	GO:0043047	single-stranded telomeric DNA binding	1/702	11/12907	0.459581	0.853391	0.745928	TERF2IP	1	MF
1797	GO:0043295	glutathione binding	1/702	11/12907	0.459581	0.853391	0.745928	LANCL1	1	MF
1798	GO:0043522	leucine zipper domain binding	1/702	11/12907	0.459581	0.853391	0.745928	MRTFA	1	MF
1799	GO:0099095	ligand-gated anion channel activity	1/702	11/12907	0.459581	0.853391	0.745928	GABRB2	1	MF
1800	GO:0102567	phospholipase A2 activity (consuming 1,2-dipalmitoylphosphatidylcholine)	1/702	11/12907	0.459581	0.853391	0.745928	PLA2G4B	1	MF
1801	GO:0102568	phospholipase A2 activity consuming 1,2-dioleoylphosphatidylethanolamine)	1/702	11/12907	0.459581	0.853391	0.745928	PLA2G4B	1	MF
1802	GO:1900750	oligopeptide binding	1/702	11/12907	0.459581	0.853391	0.745928	LANCL1	1	MF
1803	GO:1990939	ATP-dependent microtubule motor activity	1/702	11/12907	0.459581	0.853391	0.745928	KIF3A	1	MF
1804	GO:1901652	response to peptide	23/719	396/12831	0.460374	0.999998	0.932481	PRKAR2B/PDK2/CACNB1/PRKCZ/ACTN2/SORBS1/CSK/ATP1A3/CRHR2/ACVR1C/JUND/PRKACB/SRD5A1/NR4A2/SH2B2/PRKCB/ENHO/GRM5/YWHAG/ADCY5/PRKAR1B/AGER/TRIM16	23	BP
1805	GO:0016655	oxidoreductase activity, acting on NAD(P)H, quinone or similar compound as acceptor	3/702	46/12907	0.460473	0.853391	0.745928	AKR1C2/AKR1C1/CRYZL1	3	MF
1806	GO:0006073	cellular glucan metabolic process	4/719	62/12831	0.460973	0.999998	0.932481	PPP1R3F/SORBS1/GNMT/PGM2L1	4	BP
1807	GO:0044042	glucan metabolic process	4/719	62/12831	0.460973	0.999998	0.932481	PPP1R3F/SORBS1/GNMT/PGM2L1	4	BP
1808	GO:0098661	inorganic anion transmembrane transport	4/719	62/12831	0.460973	0.999998	0.932481	SLC26A10/XPR1/GABRB2/GRM5	4	BP
1809	GO:1902117	positive regulation of organelle assembly	4/719	62/12831	0.460973	0.999998	0.932481	CCDC88A/SEPTIN7/ARHGAP35/PIP4K2B	4	BP
1810	GO:0010517	regulation of phospholipase activity	3/719	45/12831	0.465769	0.999998	0.932481	LPAR2/PRKCZ/NTRK3	3	BP
1811	GO:0060193	positive regulation of lipase activity	3/719	45/12831	0.465769	0.999998	0.932481	LPAR2/PRKCZ/NTRK3	3	BP
1812	GO:0061005	cell differentiation involved in kidney development	3/719	45/12831	0.465769	0.999998	0.932481	PTPRO/MTSS1/BASP1	3	BP
1813	GO:2001056	positive regulation of cysteine-type endopeptidase activity	7/719	115/12831	0.466961	0.999998	0.932481	CYFIP2/ACVR1C/HIP1R/GRIN1/MAPT/DAPK1/GRIN2B	7	BP
1814	GO:0048010	vascular endothelial growth factor receptor signaling pathway	5/719	80/12831	0.467544	0.999998	0.932481	CYFIP2/ELMO2/NCK2/DAB2IP/PRKCB	5	BP
1815	GO:0051282	regulation of sequestering of calcium ion	5/719	80/12831	0.467544	0.999998	0.932481	JPH4/CACNA1C/JPH3/CALM3/PRKCE	5	BP
1816	GO:0007281	germ cell development	10/719	168/12831	0.468842	0.999998	0.932481	PAFAH1B1/CELF4/PPP2R1A/NEURL1/SEPTIN4/CHD5/CCDC136/CELF1/BCL2L1/DEAF1	10	BP
1817	GO:0031668	cellular response to extracellular stimulus	13/719	221/12831	0.469441	0.999998	0.932481	PDK2/MAP1LC3A/TLE5/MAPK8/SLC1A2/BCL11A/ASGR1/SRD5A1/NR4A2/ARHGAP35/BMT2/CACNB3/PDXP	13	BP
1818	GO:0001967	suckling behavior	1/719	11/12831	0.46985	0.999998	0.932481	GRIN1	1	BP
1819	GO:0001977	renal system process involved in regulation of blood volume	1/719	11/12831	0.46985	0.999998	0.932481	PTPRO	1	BP
1820	GO:0002093	auditory receptor cell morphogenesis	1/719	11/12831	0.46985	0.999998	0.932481	RIPOR2	1	BP
1821	GO:0002115	store-operated calcium entry	1/719	11/12831	0.46985	0.999998	0.932481	JPH4	1	BP
1822	GO:0002418	immune response to tumor cell	1/719	11/12831	0.46985	0.999998	0.932481	HAVCR2	1	BP
1823	GO:0002566	somatic diversification of immune receptors via somatic mutation	1/719	11/12831	0.46985	0.999998	0.932481	POLB	1	BP
1824	GO:0002825	regulation of T-helper 1 type immune response	1/719	11/12831	0.46985	0.999998	0.932481	HAVCR2	1	BP
1825	GO:0003188	heart valve formation	1/719	11/12831	0.46985	0.999998	0.932481	OLFM1	1	BP
1826	GO:0007350	blastoderm segmentation	1/719	11/12831	0.46985	0.999998	0.932481	BASP1	1	BP
1827	GO:0008272	sulfate transport	1/719	11/12831	0.46985	0.999998	0.932481	SLC26A10	1	BP
1828	GO:0009886	post-embryonic animal morphogenesis	1/719	11/12831	0.46985	0.999998	0.932481	ATRX	1	BP
1829	GO:0014842	regulation of skeletal muscle satellite cell proliferation	1/719	11/12831	0.46985	0.999998	0.932481	PAXBP1	1	BP
1830	GO:0015721	bile acid and bile salt transport	1/719	11/12831	0.46985	0.999998	0.932481	AKR1C1	1	BP
1831	GO:0015812	gamma-aminobutyric acid transport	1/719	11/12831	0.46985	0.999998	0.932481	APBA1	1	BP
1832	GO:0016246	RNA interference	1/719	11/12831	0.46985	0.999998	0.932481	CELF1	1	BP
1833	GO:0016322	neuron remodeling	1/719	11/12831	0.46985	0.999998	0.932481	BCL11A	1	BP
1834	GO:0016540	protein autoprocessing	1/719	11/12831	0.46985	0.999998	0.932481	PCSK2	1	BP
1835	GO:0018216	peptidyl-arginine methylation	1/719	11/12831	0.46985	0.999998	0.932481	FBXO11	1	BP
1836	GO:0021794	thalamus development	1/719	11/12831	0.46985	0.999998	0.932481	SRD5A1	1	BP
1837	GO:0021892	cerebral cortex GABAergic interneuron differentiation	1/719	11/12831	0.46985	0.999998	0.932481	RAC3	1	BP
1838	GO:0030252	growth hormone secretion	1/719	11/12831	0.46985	0.999998	0.932481	KALRN	1	BP
1839	GO:0031442	positive regulation of mRNA 3'-end processing	1/719	11/12831	0.46985	0.999998	0.932481	CPEB3	1	BP
1840	GO:0032634	interleukin-5 production	1/719	11/12831	0.46985	0.999998	0.932481	PRKCZ	1	BP
1841	GO:0032674	regulation of interleukin-5 production	1/719	11/12831	0.46985	0.999998	0.932481	PRKCZ	1	BP
1842	GO:0032930	positive regulation of superoxide anion generation	1/719	11/12831	0.46985	0.999998	0.932481	MAPT	1	BP
1843	GO:0033235	positive regulation of protein sumoylation	1/719	11/12831	0.46985	0.999998	0.932481	RASD2	1	BP
1844	GO:0033605	positive regulation of catecholamine secretion	1/719	11/12831	0.46985	0.999998	0.932481	STX1A	1	BP
1845	GO:0035067	negative regulation of histone acetylation	1/719	11/12831	0.46985	0.999998	0.932481	CTBP1	1	BP
1846	GO:0035404	histone-serine phosphorylation	1/719	11/12831	0.46985	0.999998	0.932481	RPS6KA5	1	BP
1847	GO:0036035	osteoclast development	1/719	11/12831	0.46985	0.999998	0.932481	PAFAH1B1	1	BP
1848	GO:0038092	nodal signaling pathway	1/719	11/12831	0.46985	0.999998	0.932481	ACVR1C	1	BP
1849	GO:0040034	regulation of development, heterochronic	1/719	11/12831	0.46985	0.999998	0.932481	SERPINE2	1	BP
1850	GO:0042104	positive regulation of activated T cell proliferation	1/719	11/12831	0.46985	0.999998	0.932481	AGER	1	BP
1851	GO:0042226	interleukin-6 biosynthetic process	1/719	11/12831	0.46985	0.999998	0.932481	AGER	1	BP
1852	GO:0043247	telomere maintenance in response to DNA damage	1/719	11/12831	0.46985	0.999998	0.932481	TERF2IP	1	BP
1853	GO:0046500	S-adenosylmethionine metabolic process	1/719	11/12831	0.46985	0.999998	0.932481	GNMT	1	BP
1854	GO:0046929	negative regulation of neurotransmitter secretion	1/719	11/12831	0.46985	0.999998	0.932481	ASIC1	1	BP
1855	GO:0051280	negative regulation of release of sequestered calcium ion into cytosol	1/719	11/12831	0.46985	0.999998	0.932481	CALM3	1	BP
1856	GO:0051299	centrosome separation	1/719	11/12831	0.46985	0.999998	0.932481	UBXN2B	1	BP
1857	GO:0051481	negative regulation of cytosolic calcium ion concentration	1/719	11/12831	0.46985	0.999998	0.932481	GTF2I	1	BP
1858	GO:0051549	positive regulation of keratinocyte migration	1/719	11/12831	0.46985	0.999998	0.932481	HBEGF	1	BP
1859	GO:0060174	limb bud formation	1/719	11/12831	0.46985	0.999998	0.932481	SOX4	1	BP
1860	GO:0060413	atrial septum morphogenesis	1/719	11/12831	0.46985	0.999998	0.932481	SOX4	1	BP
1861	GO:0061478	response to platelet aggregation inhibitor	1/719	11/12831	0.46985	0.999998	0.932481	ADCY5	1	BP
1862	GO:0070213	protein auto-ADP-ribosylation	1/719	11/12831	0.46985	0.999998	0.932481	PARP8	1	BP
1863	GO:0071287	cellular response to manganese ion	1/719	11/12831	0.46985	0.999998	0.932481	ATP13A2	1	BP
1864	GO:0071872	cellular response to epinephrine stimulus	1/719	11/12831	0.46985	0.999998	0.932481	SRD5A1	1	BP
1865	GO:0072075	metanephric mesenchyme development	1/719	11/12831	0.46985	0.999998	0.932481	BASP1	1	BP
1866	GO:0072216	positive regulation of metanephros development	1/719	11/12831	0.46985	0.999998	0.932481	BASP1	1	BP
1867	GO:0072321	chaperone-mediated protein transport	1/719	11/12831	0.46985	0.999998	0.932481	CLIP3	1	BP
1868	GO:0072710	response to hydroxyurea	1/719	11/12831	0.46985	0.999998	0.932481	ATRX	1	BP
1869	GO:0080154	regulation of fertilization	1/719	11/12831	0.46985	0.999998	0.932481	STXBP1	1	BP
1870	GO:0090042	tubulin deacetylation	1/719	11/12831	0.46985	0.999998	0.932481	MAPT	1	BP
1871	GO:0097428	protein maturation by iron-sulfur cluster transfer	1/719	11/12831	0.46985	0.999998	0.932481	CISD3	1	BP
1872	GO:0099566	regulation of postsynaptic cytosolic calcium ion concentration	1/719	11/12831	0.46985	0.999998	0.932481	GRM5	1	BP
1873	GO:0150065	regulation of deacetylase activity	1/719	11/12831	0.46985	0.999998	0.932481	MAPK8	1	BP
1874	GO:1900102	negative regulation of endoplasmic reticulum unfolded protein response	1/719	11/12831	0.46985	0.999998	0.932481	NCK2	1	BP
1875	GO:1901739	regulation of myoblast fusion	1/719	11/12831	0.46985	0.999998	0.932481	RIPOR2	1	BP
1876	GO:1902004	positive regulation of amyloid-beta formation	1/719	11/12831	0.46985	0.999998	0.932481	LRRTM3	1	BP
1877	GO:1902018	negative regulation of cilium assembly	1/719	11/12831	0.46985	0.999998	0.932481	TBC1D30	1	BP
1878	GO:1902065	response to L-glutamate	1/719	11/12831	0.46985	0.999998	0.932481	BCL11A	1	BP
1879	GO:1902259	regulation of delayed rectifier potassium channel activity	1/719	11/12831	0.46985	0.999998	0.932481	NOS1AP	1	BP
1880	GO:1902855	regulation of non-motile cilium assembly	1/719	11/12831	0.46985	0.999998	0.932481	SEPTIN7	1	BP
1881	GO:1903894	regulation of IRE1-mediated unfolded protein response	1/719	11/12831	0.46985	0.999998	0.932481	DAB2IP	1	BP
1882	GO:1905146	lysosomal protein catabolic process	1/719	11/12831	0.46985	0.999998	0.932481	ATP13A2	1	BP
1883	GO:2000009	negative regulation of protein localization to cell surface	1/719	11/12831	0.46985	0.999998	0.932481	ACTN2	1	BP
1884	GO:2000105	positive regulation of DNA-dependent DNA replication	1/719	11/12831	0.46985	0.999998	0.932481	ATRX	1	BP
1885	GO:2000251	positive regulation of actin cytoskeleton reorganization	1/719	11/12831	0.46985	0.999998	0.932481	NTRK3	1	BP
1886	GO:2000786	positive regulation of autophagosome assembly	1/719	11/12831	0.46985	0.999998	0.932481	PIP4K2B	1	BP
1887	GO:0001664	G protein-coupled receptor binding	8/702	137/12907	0.47038	0.861159	0.752717	REEP1/GNAZ/ARRB2/UCHL1/CALM3/TUB/ATP2A2/ARHGEF12	8	MF
1888	GO:0010458	exit from mitosis	2/719	28/12831	0.470547	0.999998	0.932481	SPAST/CLASP2	2	BP
1889	GO:0010863	positive regulation of phospholipase C activity	2/719	28/12831	0.470547	0.999998	0.932481	LPAR2/NTRK3	2	BP
1890	GO:0018198	peptidyl-cysteine modification	2/719	28/12831	0.470547	0.999998	0.932481	CLIP3/NOS1AP	2	BP
1891	GO:0021884	forebrain neuron development	2/719	28/12831	0.470547	0.999998	0.932481	SLC4A10/RAC3	2	BP
1892	GO:0032613	interleukin-10 production	2/719	28/12831	0.470547	0.999998	0.932481	PRKCZ/AGER	2	BP
1893	GO:0032731	positive regulation of interleukin-1 beta production	2/719	28/12831	0.470547	0.999998	0.932481	AGER/TRIM16	2	BP
1894	GO:0040001	establishment of mitotic spindle localization	2/719	28/12831	0.470547	0.999998	0.932481	PAFAH1B1/UBXN2B	2	BP
1895	GO:0045737	positive regulation of cyclin-dependent protein serine/threonine kinase activity	2/719	28/12831	0.470547	0.999998	0.932481	MAPRE3/CDK5R1	2	BP
1896	GO:0051385	response to mineralocorticoid	2/719	28/12831	0.470547	0.999998	0.932481	NTRK3/CALM3	2	BP
1897	GO:0051954	positive regulation of amine transport	2/719	28/12831	0.470547	0.999998	0.932481	STX1A/STXBP1	2	BP
1898	GO:0060416	response to growth hormone	2/719	28/12831	0.470547	0.999998	0.932481	SRD5A1/TRIM16	2	BP
1899	GO:0061900	glial cell activation	2/719	28/12831	0.470547	0.999998	0.932481	MAPT/AGER	2	BP
1900	GO:0071604	transforming growth factor beta production	2/719	28/12831	0.470547	0.999998	0.932481	CD200/ATF2	2	BP
1901	GO:0071622	regulation of granulocyte chemotaxis	2/719	28/12831	0.470547	0.999998	0.932481	RIPOR2/CAMK1D	2	BP
1902	GO:1902991	regulation of amyloid precursor protein catabolic process	2/719	28/12831	0.470547	0.999998	0.932481	LRRTM3/AGER	2	BP
1903	GO:0000302	response to reactive oxygen species	11/719	186/12831	0.471535	0.999998	0.932481	PDK2/GUCY1B1/GNAO1/MAP1LC3A/MAPK8/AGAP3/TXN/KCNC2/PRDX2/MAPT/PCGF2	11	BP
1904	GO:0043666	regulation of phosphoprotein phosphatase activity	6/719	98/12831	0.472347	0.999998	0.932481	PPP2R2C/PPP2R1A/PHACTR1/PPP2R2B/CALM3/PPP1R14B	6	BP
1905	GO:0047485	protein N-terminus binding	6/702	101/12907	0.472592	0.861159	0.752717	STX1A/KCNIP2/SYNGR3/YWHAQ/STXBP1/CALM3	6	MF
1906	GO:0008200	ion channel inhibitor activity	2/702	29/12907	0.473152	0.861159	0.752717	STX7/STX1A	2	MF
1907	GO:0015179	L-amino acid transmembrane transporter activity	2/702	29/12907	0.473152	0.861159	0.752717	SLC1A6/SLC1A2	2	MF
1908	GO:0006821	chloride transport	4/719	63/12831	0.473421	0.999998	0.932481	SLC26A10/SLC4A10/GABRB2/GRM5	4	BP
1909	GO:0021536	diencephalon development	4/719	63/12831	0.473421	0.999998	0.932481	KCNC1/SRD5A1/NR4A2/KCNC2	4	BP
1910	GO:0033555	multicellular organismal response to stress	4/719	63/12831	0.473421	0.999998	0.932481	BRINP1/ASIC1/NR4A2/DEAF1	4	BP
1911	GO:0070542	response to fatty acid	4/719	63/12831	0.473421	0.999998	0.932481	GNB1/AKR1C2/PRKCE/GNG2	4	BP
1912	GO:0072347	response to anesthetic	4/719	63/12831	0.473421	0.999998	0.932481	GNAO1/MAP1LC3A/PRKCE/GRIN1	4	BP
1913	GO:0015171	amino acid transmembrane transporter activity	3/702	47/12907	0.474718	0.861159	0.752717	SLC1A6/SLC1A2/SLC6A6	3	MF
1914	GO:0002697	regulation of immune effector process	14/719	240/12831	0.477976	0.999998	0.932481	GAB2/PRKCZ/STXBP2/STX7/RAPGEF1/HAVCR2/STXBP1/PPM1B/ARRB2/FAM49B/CADM1/MYO18A/AGER/MICB	14	BP
1915	GO:0034121	regulation of toll-like receptor signaling pathway	3/719	46/12831	0.48039	0.999998	0.932481	DAB2IP/ARRB2/NFKBIL1	3	BP
1916	GO:0046626	regulation of insulin receptor signaling pathway	3/719	46/12831	0.48039	0.999998	0.932481	PRKCZ/SORBS1/PRKCB	3	BP
1917	GO:0051496	positive regulation of stress fiber assembly	3/719	46/12831	0.48039	0.999998	0.932481	PFN2/PPM1E/EVL	3	BP
1918	GO:0070527	platelet aggregation	3/719	46/12831	0.48039	0.999998	0.932481	SERPINE2/STXBP1/DMTN	3	BP
1919	GO:1990928	response to amino acid starvation	3/719	46/12831	0.48039	0.999998	0.932481	MAP1LC3A/MAPK8/BMT2	3	BP
1920	GO:0021761	limbic system development	6/719	99/12831	0.48224	0.999998	0.932481	PAFAH1B1/ATAT1/SRD5A1/LRP8/HTR5A/CDK5R1	6	BP
1921	GO:0071222	cellular response to lipopolysaccharide	7/719	117/12831	0.48519	0.999998	0.932481	MAPK8/HAVCR2/DAB2IP/CDK19/PRDX2/PRKCE/NFKBIL1	7	BP
1922	GO:0033866	nucleoside bisphosphate biosynthetic process	4/719	64/12831	0.485759	0.999998	0.932481	PDK2/SCD5/ACSL6/PDP1	4	BP
1923	GO:0034030	ribonucleoside bisphosphate biosynthetic process	4/719	64/12831	0.485759	0.999998	0.932481	PDK2/SCD5/ACSL6/PDP1	4	BP
1924	GO:0034033	purine nucleoside bisphosphate biosynthetic process	4/719	64/12831	0.485759	0.999998	0.932481	PDK2/SCD5/ACSL6/PDP1	4	BP
1925	GO:0048708	astrocyte differentiation	4/719	64/12831	0.485759	0.999998	0.932481	SERPINE2/NTRK3/MAPT/AGER	4	BP
1926	GO:0055117	regulation of cardiac muscle contraction	4/719	64/12831	0.485759	0.999998	0.932481	CACNA1C/CALM3/ATP2A2/NOS1AP	4	BP
1927	GO:0017048	Rho GTPase binding	8/702	139/12907	0.486835	0.861159	0.752717	CDKL5/WASF1/ARHGEF9/FGD4/STRIP1/KALRN/KCTD13/ARHGEF12	8	MF
1928	GO:0035567	non-canonical Wnt signaling pathway	8/719	135/12831	0.487618	0.999998	0.932481	AP2B1/GNB1/GNAO1/AGO4/ARRB2/CSNK1D/GNG2/CSNK1E	8	BP
1929	GO:0003906	DNA-(apurinic or apyrimidinic site) endonuclease activity	1/702	12/12907	0.488999	0.861159	0.752717	POLB	1	MF
1930	GO:0004438	phosphatidylinositol-3-phosphatase activity	1/702	12/12907	0.488999	0.861159	0.752717	FIG4	1	MF
1931	GO:0005092	GDP-dissociation inhibitor activity	1/702	12/12907	0.488999	0.861159	0.752717	GPSM1	1	MF
1932	GO:0008417	fucosyltransferase activity	1/702	12/12907	0.488999	0.861159	0.752717	FUT9	1	MF
1933	GO:0017049	GTP-Rho binding	1/702	12/12907	0.488999	0.861159	0.752717	KCTD13	1	MF
1934	GO:0019992	diacylglycerol binding	1/702	12/12907	0.488999	0.861159	0.752717	DGKD	1	MF
1935	GO:0030228	lipoprotein particle receptor activity	1/702	12/12907	0.488999	0.861159	0.752717	LRP8	1	MF
1936	GO:0051010	microtubule plus-end binding	1/702	12/12907	0.488999	0.861159	0.752717	CLASP2	1	MF
1937	GO:0052744	phosphatidylinositol monophosphate phosphatase activity	1/702	12/12907	0.488999	0.861159	0.752717	FIG4	1	MF
1938	GO:0002833	positive regulation of response to biotic stimulus	2/719	29/12831	0.489101	0.999998	0.932481	OPTN/HAVCR2	2	BP
1939	GO:0009268	response to pH	2/719	29/12831	0.489101	0.999998	0.932481	ASIC1/PAM	2	BP
1940	GO:0010470	regulation of gastrulation	2/719	29/12831	0.489101	0.999998	0.932481	PHLDB1/CLASP2	2	BP
1941	GO:0030866	cortical actin cytoskeleton organization	2/719	29/12831	0.489101	0.999998	0.932481	EPB41L1/STRIP1	2	BP
1942	GO:0031572	G2 DNA damage checkpoint	2/719	29/12831	0.489101	0.999998	0.932481	TAOK3/TAOK1	2	BP
1943	GO:0035315	hair cell differentiation	2/719	29/12831	0.489101	0.999998	0.932481	PAFAH1B1/RIPOR2	2	BP
1944	GO:0042417	dopamine metabolic process	2/719	29/12831	0.489101	0.999998	0.932481	SNCB/NR4A2	2	BP
1945	GO:0051150	regulation of smooth muscle cell differentiation	2/719	29/12831	0.489101	0.999998	0.932481	SMARCD3/OLFM2	2	BP
1946	GO:0099622	cardiac muscle cell membrane repolarization	2/719	29/12831	0.489101	0.999998	0.932481	KCNIP2/NOS1AP	2	BP
1947	GO:1902235	regulation of endoplasmic reticulum stress-induced intrinsic apoptotic signaling pathway	2/719	29/12831	0.489101	0.999998	0.932481	NCK2/BCL2L1	2	BP
1948	GO:1904837	beta-catenin-TCF complex assembly	2/719	29/12831	0.489101	0.999998	0.932481	TLE2/PYGO1	2	BP
1949	GO:2000758	positive regulation of peptidyl-lysine acetylation	2/719	29/12831	0.489101	0.999998	0.932481	RPS6KA5/SOX4	2	BP
1950	GO:0097164	ammonium ion metabolic process	9/719	153/12831	0.48968	0.999998	0.932481	PAFAH1B1/SNCB/LPIN1/SRD5A1/AKR1C2/NR4A2/LPCAT4/AKR1C1/PLA2G4B	9	BP
1951	GO:0016248	channel inhibitor activity	2/702	30/12907	0.491097	0.861159	0.752717	STX7/STX1A	2	MF
1952	GO:0032451	demethylase activity	2/702	30/12907	0.491097	0.861159	0.752717	KDM4A/PHF2	2	MF
1953	GO:0035198	miRNA binding	2/702	30/12907	0.491097	0.861159	0.752717	ZNF346/AGO4	2	MF
1954	GO:0060590	ATPase regulator activity	2/702	30/12907	0.491097	0.861159	0.752717	RAB3A/BRSK2	2	MF
1955	GO:0034248	regulation of cellular amide metabolic process	20/719	349/12831	0.492067	0.999998	0.932481	PDK2/NCK2/CELF4/CPEB3/NEURL1/PAIP2/SOX4/CTIF/AGO4/CELF1/JAKMIP1/ATP13A2/PDP1/GRM5/ENC1/ZNF540/NGRN/DAPK1/DDX39B/LRRTM3	20	BP
1956	GO:0070372	regulation of ERK1 and ERK2 cascade	11/719	189/12831	0.493059	0.999998	0.932481	PRKCZ/CSK/RAPGEF1/DUSP4/TRAF7/HAVCR2/DAB2IP/ARRB2/PTPRR/CAMK2N1/AGER	11	BP
1957	GO:0043406	positive regulation of MAP kinase activity	12/719	207/12831	0.494484	0.999998	0.932481	PAK3/CSK/RAPGEF1/MADD/MAP3K10/TRAF7/TAOK3/DAB2IP/NTRK3/TAOK1/PRDX2/AGER	12	BP
1958	GO:0000731	DNA synthesis involved in DNA repair	3/719	47/12831	0.494819	0.999998	0.932481	REV3L/CDKN2D/UBE2L6	3	BP
1959	GO:0002011	morphogenesis of an epithelial sheet	3/719	47/12831	0.494819	0.999998	0.932481	HBEGF/ARHGAP35/CLASP2	3	BP
1960	GO:0032651	regulation of interleukin-1 beta production	3/719	47/12831	0.494819	0.999998	0.932481	ARRB2/AGER/TRIM16	3	BP
1961	GO:0002028	regulation of sodium ion transport	4/719	65/12831	0.497979	0.999998	0.932481	CNTN1/YWHAH/SERPINE2/PRKCE	4	BP
1962	GO:0006721	terpenoid metabolic process	4/719	65/12831	0.497979	0.999998	0.932481	SRD5A1/LRP8/AKR1C1/GPC2	4	BP
1963	GO:0021675	nerve development	4/719	65/12831	0.497979	0.999998	0.932481	SERPINE2/RNF165/GABRB2/ADARB1	4	BP
1964	GO:0016050	vesicle organization	15/719	261/12831	0.498066	0.999998	0.932481	PAFAH1B1/SYT7/EPS15/SYP/RAB3A/GRIK5/STX1A/CCDC136/STX6/SERPINE2/STXBP1/FNBP1L/CSNK1D/TMCC1/MYO18A	15	BP
1965	GO:0001502	cartilage condensation	1/719	12/12831	0.499584	0.999998	0.932481	THRA	1	BP
1966	GO:0001696	gastric acid secretion	1/719	12/12831	0.499584	0.999998	0.932481	HIP1R	1	BP
1967	GO:0002031	G protein-coupled receptor internalization	1/719	12/12831	0.499584	0.999998	0.932481	ARRB2	1	BP
1968	GO:0002087	regulation of respiratory gaseous exchange by neurological system process	1/719	12/12831	0.499584	0.999998	0.932481	NLGN2	1	BP
1969	GO:0002689	negative regulation of leukocyte chemotaxis	1/719	12/12831	0.499584	0.999998	0.932481	MMP28	1	BP
1970	GO:0002717	positive regulation of natural killer cell mediated immunity	1/719	12/12831	0.499584	0.999998	0.932481	CADM1	1	BP
1971	GO:0002726	positive regulation of T cell cytokine production	1/719	12/12831	0.499584	0.999998	0.932481	PRKCZ	1	BP
1972	GO:0003128	heart field specification	1/719	12/12831	0.499584	0.999998	0.932481	SMARCD3	1	BP
1973	GO:0007130	synaptonemal complex assembly	1/719	12/12831	0.499584	0.999998	0.932481	AGO4	1	BP
1974	GO:0007288	sperm axoneme assembly	1/719	12/12831	0.499584	0.999998	0.932481	NEURL1	1	BP
1975	GO:0010457	centriole-centriole cohesion	1/719	12/12831	0.499584	0.999998	0.932481	KIF3A	1	BP
1976	GO:0010829	negative regulation of glucose transmembrane transport	1/719	12/12831	0.499584	0.999998	0.932481	PRKCB	1	BP
1977	GO:0010984	regulation of lipoprotein particle clearance	1/719	12/12831	0.499584	0.999998	0.932481	CSK	1	BP
1978	GO:0014819	regulation of skeletal muscle contraction	1/719	12/12831	0.499584	0.999998	0.932481	SLC8A3	1	BP
1979	GO:0014841	skeletal muscle satellite cell proliferation	1/719	12/12831	0.499584	0.999998	0.932481	PAXBP1	1	BP
1980	GO:0014857	regulation of skeletal muscle cell proliferation	1/719	12/12831	0.499584	0.999998	0.932481	PAXBP1	1	BP
1981	GO:0015874	norepinephrine transport	1/719	12/12831	0.499584	0.999998	0.932481	STX1A	1	BP
1982	GO:0017014	protein nitrosylation	1/719	12/12831	0.499584	0.999998	0.932481	NOS1AP	1	BP
1983	GO:0018119	peptidyl-cysteine S-nitrosylation	1/719	12/12831	0.499584	0.999998	0.932481	NOS1AP	1	BP
1984	GO:0018904	ether metabolic process	1/719	12/12831	0.499584	0.999998	0.932481	TXN	1	BP
1985	GO:0019835	cytolysis	1/719	12/12831	0.499584	0.999998	0.932481	MICB	1	BP
1986	GO:0030208	dermatan sulfate biosynthetic process	1/719	12/12831	0.499584	0.999998	0.932481	NCAN	1	BP
1987	GO:0030812	negative regulation of nucleotide catabolic process	1/719	12/12831	0.499584	0.999998	0.932481	CBFA2T3	1	BP
1988	GO:0032688	negative regulation of interferon-beta production	1/719	12/12831	0.499584	0.999998	0.932481	PPM1B	1	BP
1989	GO:0032717	negative regulation of interleukin-8 production	1/719	12/12831	0.499584	0.999998	0.932481	MAPKBP1	1	BP
1990	GO:0032736	positive regulation of interleukin-13 production	1/719	12/12831	0.499584	0.999998	0.932481	PRKCZ	1	BP
1991	GO:0033127	regulation of histone phosphorylation	1/719	12/12831	0.499584	0.999998	0.932481	RPS6KA5	1	BP
1992	GO:0033147	negative regulation of intracellular estrogen receptor signaling pathway	1/719	12/12831	0.499584	0.999998	0.932481	LBH	1	BP
1993	GO:0033630	positive regulation of cell adhesion mediated by integrin	1/719	12/12831	0.499584	0.999998	0.932481	RAC3	1	BP
1994	GO:0034086	maintenance of sister chromatid cohesion	1/719	12/12831	0.499584	0.999998	0.932481	ATRX	1	BP
1995	GO:0034088	maintenance of mitotic sister chromatid cohesion	1/719	12/12831	0.499584	0.999998	0.932481	ATRX	1	BP
1996	GO:0034214	protein hexamerization	1/719	12/12831	0.499584	0.999998	0.932481	SPAST	1	BP
1997	GO:0035330	regulation of hippo signaling	1/719	12/12831	0.499584	0.999998	0.932481	MARK3	1	BP
1998	GO:0042249	establishment of planar polarity of embryonic epithelium	1/719	12/12831	0.499584	0.999998	0.932481	PAFAH1B1	1	BP
1999	GO:0042532	negative regulation of tyrosine phosphorylation of STAT protein	1/719	12/12831	0.499584	0.999998	0.932481	PPP2R1A	1	BP
2000	GO:0042533	tumor necrosis factor biosynthetic process	1/719	12/12831	0.499584	0.999998	0.932481	AGER	1	BP
2001	GO:0042534	regulation of tumor necrosis factor biosynthetic process	1/719	12/12831	0.499584	0.999998	0.932481	AGER	1	BP
2002	GO:0043011	myeloid dendritic cell differentiation	1/719	12/12831	0.499584	0.999998	0.932481	CAMK4	1	BP
2003	GO:0043931	ossification involved in bone maturation	1/719	12/12831	0.499584	0.999998	0.932481	SEMA4D	1	BP
2004	GO:0045624	positive regulation of T-helper cell differentiation	1/719	12/12831	0.499584	0.999998	0.932481	PRKCZ	1	BP
2005	GO:0045838	positive regulation of membrane potential	1/719	12/12831	0.499584	0.999998	0.932481	BID	1	BP
2006	GO:0045954	positive regulation of natural killer cell mediated cytotoxicity	1/719	12/12831	0.499584	0.999998	0.932481	CADM1	1	BP
2007	GO:0051198	negative regulation of coenzyme metabolic process	1/719	12/12831	0.499584	0.999998	0.932481	CBFA2T3	1	BP
2008	GO:0060211	regulation of nuclear-transcribed mRNA poly(A) tail shortening	1/719	12/12831	0.499584	0.999998	0.932481	CPEB3	1	BP
2009	GO:0061430	bone trabecula morphogenesis	1/719	12/12831	0.499584	0.999998	0.932481	SEMA4D	1	BP
2010	GO:0070208	protein heterotrimerization	1/719	12/12831	0.499584	0.999998	0.932481	GNB1	1	BP
2011	GO:0070886	positive regulation of calcineurin-NFAT signaling cascade	1/719	12/12831	0.499584	0.999998	0.932481	CAMTA1	1	BP
2012	GO:0071071	regulation of phospholipid biosynthetic process	1/719	12/12831	0.499584	0.999998	0.932481	AGAP2	1	BP
2013	GO:0071294	cellular response to zinc ion	1/719	12/12831	0.499584	0.999998	0.932481	ATP13A2	1	BP
2014	GO:0072578	neurotransmitter-gated ion channel clustering	1/719	12/12831	0.499584	0.999998	0.932481	LHFPL4	1	BP
2015	GO:0090239	regulation of histone H4 acetylation	1/719	12/12831	0.499584	0.999998	0.932481	CTBP1	1	BP
2016	GO:0097154	GABAergic neuron differentiation	1/719	12/12831	0.499584	0.999998	0.932481	RAC3	1	BP
2017	GO:0097201	negative regulation of transcription from RNA polymerase II promoter in response to stress	1/719	12/12831	0.499584	0.999998	0.932481	NCK2	1	BP
2018	GO:0106058	positive regulation of calcineurin-mediated signaling	1/719	12/12831	0.499584	0.999998	0.932481	CAMTA1	1	BP
2019	GO:1900025	negative regulation of substrate adhesion-dependent cell spreading	1/719	12/12831	0.499584	0.999998	0.932481	DMTN	1	BP
2020	GO:1900103	positive regulation of endoplasmic reticulum unfolded protein response	1/719	12/12831	0.499584	0.999998	0.932481	DAB2IP	1	BP
2021	GO:1900451	positive regulation of glutamate receptor signaling pathway	1/719	12/12831	0.499584	0.999998	0.932481	CACNG3	1	BP
2022	GO:1903019	negative regulation of glycoprotein metabolic process	1/719	12/12831	0.499584	0.999998	0.932481	HBEGF	1	BP
2023	GO:1903025	regulation of RNA polymerase II regulatory region sequence-specific DNA binding	1/719	12/12831	0.499584	0.999998	0.932481	ENHO	1	BP
2024	GO:1903978	regulation of microglial cell activation	1/719	12/12831	0.499584	0.999998	0.932481	AGER	1	BP
2025	GO:1990173	protein localization to nucleoplasm	1/719	12/12831	0.499584	0.999998	0.932481	TBRG1	1	BP
2026	GO:2001044	regulation of integrin-mediated signaling pathway	1/719	12/12831	0.499584	0.999998	0.932481	DMTN	1	BP
2027	GO:0051208	sequestering of calcium ion	5/719	83/12831	0.500164	0.999998	0.932481	JPH4/CACNA1C/JPH3/CALM3/PRKCE	5	BP
2028	GO:0055007	cardiac muscle cell differentiation	5/719	83/12831	0.500164	0.999998	0.932481	ACTN2/FHOD3/ARRB2/TCAP/DDX39B	5	BP
2029	GO:0043434	response to peptide hormone	19/719	333/12831	0.501806	0.999998	0.932481	PRKAR2B/PDK2/PRKCZ/ACTN2/SORBS1/CSK/CRHR2/ACVR1C/JUND/PRKACB/SRD5A1/NR4A2/SH2B2/PRKCB/ENHO/YWHAG/ADCY5/PRKAR1B/TRIM16	19	BP
2030	GO:0030048	actin filament-based movement	6/719	101/12831	0.50185	0.999998	0.932481	ACTN2/FNBP1L/SCN1A/CACNA1C/TCAP/NOS1AP	6	BP
2031	GO:0042752	regulation of circadian rhythm	6/719	101/12831	0.50185	0.999998	0.932481	CRTC1/MAPK8/CSNK1D/MTA1/RORB/CSNK1E	6	BP
2032	GO:0048232	male gamete generation	20/719	351/12831	0.502617	0.999998	0.932481	PAFAH1B1/ATRX/NEURL1/SEPTIN4/CHD5/SEPTIN7/CCDC136/AGO4/B4GALNT1/ATAT1/ACTR1A/SSTR1/CELF3/BCL2L1/ZSCAN2/NR2C2/TDRD6/LIMK2/CADM1/SIAH1	20	BP
2033	GO:0016614	oxidoreductase activity, acting on CH-OH group of donors	5/702	86/12907	0.50513	0.866965	0.757793	KCNAB2/AKR1C2/CTBP1/ZADH2/AKR1C1	5	MF
2034	GO:0048002	antigen processing and presentation of peptide antigen	9/719	155/12831	0.505483	0.999998	0.932481	AP2B1/KIF2A/KIF3C/KLC1/KIF3A/ACTR1A/KIF5A/DYNC1I1/SPTBN2	9	BP
2035	GO:0048839	inner ear development	9/719	155/12831	0.505483	0.999998	0.932481	PAFAH1B1/WHRN/RIPOR2/SOBP/ATP8A2/NTRK3/GABRB2/SLC25A27/TCAP	9	BP
2036	GO:1901654	response to ketone	9/719	155/12831	0.505483	0.999998	0.932481	GNB1/NTRK3/SRD5A1/AKR1C2/CALM3/PRKCE/BCL2L1/ADCY5/GNG2	9	BP
2037	GO:0098656	anion transmembrane transport	10/719	173/12831	0.506429	0.999998	0.932481	SLC4A8/SLC1A6/SLC1A2/SLC6A6/SLC26A10/XPR1/SLC4A10/GABRB2/GRM5/TCAF1	10	BP
2038	GO:0015711	organic anion transport	18/719	316/12831	0.506497	0.999998	0.932481	TSPOAP1/OSBPL5/SLC4A8/ATP9A/RIMS1/SLC1A6/RAB3A/STX1A/APBA1/SLC1A2/ATP8A1/SLC6A6/ATP8A2/SLC26A10/STXBP1/PPFIA2/SLC4A10/AKR1C1	18	BP
2039	GO:0000266	mitochondrial fission	2/719	30/12831	0.507241	0.999998	0.932481	MAPT/MARCH5	2	BP
2040	GO:0001953	negative regulation of cell-matrix adhesion	2/719	30/12831	0.507241	0.999998	0.932481	DMTN/CLASP2	2	BP
2041	GO:0006084	acetyl-CoA metabolic process	2/719	30/12831	0.507241	0.999998	0.932481	PDK2/PDP1	2	BP
2042	GO:0006654	phosphatidic acid biosynthetic process	2/719	30/12831	0.507241	0.999998	0.932481	LPCAT4/PLA2G4B	2	BP
2043	GO:0014002	astrocyte development	2/719	30/12831	0.507241	0.999998	0.932481	MAPT/AGER	2	BP
2044	GO:0046164	alcohol catabolic process	2/719	30/12831	0.507241	0.999998	0.932481	ALDH2/NUDT3	2	BP
2045	GO:0046326	positive regulation of glucose import	2/719	30/12831	0.507241	0.999998	0.932481	SORBS1/SLC1A2	2	BP
2046	GO:0046949	fatty-acyl-CoA biosynthetic process	2/719	30/12831	0.507241	0.999998	0.932481	SCD5/ACSL6	2	BP
2047	GO:0050850	positive regulation of calcium-mediated signaling	2/719	30/12831	0.507241	0.999998	0.932481	CALM3/CAMTA1	2	BP
2048	GO:0050922	negative regulation of chemotaxis	2/719	30/12831	0.507241	0.999998	0.932481	PTPRO/MMP28	2	BP
2049	GO:0070873	regulation of glycogen metabolic process	2/719	30/12831	0.507241	0.999998	0.932481	PPP1R3F/SORBS1	2	BP
2050	GO:0071539	protein localization to centrosome	2/719	30/12831	0.507241	0.999998	0.932481	CSNK1D/UBXN2B	2	BP
2051	GO:1900026	positive regulation of substrate adhesion-dependent cell spreading	2/719	30/12831	0.507241	0.999998	0.932481	DMTN/RAC3	2	BP
2052	GO:1900274	regulation of phospholipase C activity	2/719	30/12831	0.507241	0.999998	0.932481	LPAR2/NTRK3	2	BP
2053	GO:0007162	negative regulation of cell adhesion	11/719	191/12831	0.507295	0.999998	0.932481	ADAM22/RIPOR2/HAVCR2/DTX1/SERPINE2/PTPRO/DMTN/CLASP2/PRDX2/SEMA4D/ARHGDIG	11	BP
2054	GO:0002090	regulation of receptor internalization	3/719	48/12831	0.509045	0.999998	0.932481	ARRB2/ANKRD13D/ANKRD13B	3	BP
2055	GO:0006879	cellular iron ion homeostasis	3/719	48/12831	0.509045	0.999998	0.932481	SLC22A17/TFR2/ATP13A2	3	BP
2056	GO:0019748	secondary metabolic process	3/719	48/12831	0.509045	0.999998	0.932481	PAM/AKR1C2/AKR1C1	3	BP
2057	GO:0032649	regulation of interferon-gamma production	3/719	48/12831	0.509045	0.999998	0.932481	HAVCR2/FAM49B/CEBPG	3	BP
2058	GO:0035904	aorta development	3/719	48/12831	0.509045	0.999998	0.932481	AP2B1/SOX4/PDE2A	3	BP
2059	GO:0042306	regulation of protein import into nucleus	3/719	48/12831	0.509045	0.999998	0.932481	CABP1/PKIG/PKIA	3	BP
2060	GO:0099132	ATP hydrolysis coupled cation transmembrane transport	3/719	48/12831	0.509045	0.999998	0.932481	ATP8A1/ATP13A2/ATP2A2	3	BP
2061	GO:0005089	Rho guanyl-nucleotide exchange factor activity	4/702	68/12907	0.509971	0.866965	0.757793	ARHGEF9/FGD4/KALRN/ARHGEF12	4	MF
2062	GO:0070252	actin-mediated cell contraction	5/719	84/12831	0.510868	0.999998	0.932481	ACTN2/SCN1A/CACNA1C/TCAP/NOS1AP	5	BP
2063	GO:0071219	cellular response to molecule of bacterial origin	7/719	120/12831	0.512186	0.999998	0.932481	MAPK8/HAVCR2/DAB2IP/CDK19/PRDX2/PRKCE/NFKBIL1	7	BP
2064	GO:0004622	lysophospholipase activity	1/702	13/12907	0.516818	0.866965	0.757793	PLA2G4B	1	MF
2065	GO:0004708	MAP kinase kinase activity	1/702	13/12907	0.516818	0.866965	0.757793	PAK3	1	MF
2066	GO:0008093	cytoskeletal adaptor activity	1/702	13/12907	0.516818	0.866965	0.757793	NCK2	1	MF
2067	GO:0008157	protein phosphatase 1 binding	1/702	13/12907	0.516818	0.866965	0.757793	PHACTR1	1	MF
2068	GO:0015929	hexosaminidase activity	1/702	13/12907	0.516818	0.866965	0.757793	HEXD	1	MF
2069	GO:0016854	racemase and epimerase activity	1/702	13/12907	0.516818	0.866965	0.757793	GLCE	1	MF
2070	GO:0019956	chemokine binding	1/702	13/12907	0.516818	0.866965	0.757793	ACKR1	1	MF
2071	GO:0030547	receptor inhibitor activity	1/702	13/12907	0.516818	0.866965	0.757793	IGSF1	1	MF
2072	GO:0031624	ubiquitin conjugating enzyme binding	1/702	13/12907	0.516818	0.866965	0.757793	RASD2	1	MF
2073	GO:0035497	cAMP response element binding	1/702	13/12907	0.516818	0.866965	0.757793	ATF2	1	MF
2074	GO:0035613	RNA stem-loop binding	1/702	13/12907	0.516818	0.866965	0.757793	CPEB3	1	MF
2075	GO:0051393	alpha-actinin binding	1/702	13/12907	0.516818	0.866965	0.757793	CACNA1C	1	MF
2076	GO:0070402	NADPH binding	1/702	13/12907	0.516818	0.866965	0.757793	SRD5A1	1	MF
2077	GO:0098847	sequence-specific single stranded DNA binding	1/702	13/12907	0.516818	0.866965	0.757793	TERF2IP	1	MF
2078	GO:0017137	Rab GTPase binding	6/702	106/12907	0.519984	0.869919	0.760374	RIMS1/MADD/TBC1D30/OPTN/SH3BP5/KIF3A	6	MF
2079	GO:0032874	positive regulation of stress-activated MAPK cascade	7/719	121/12831	0.521076	0.999998	0.932481	MAP3K10/TAOK3/DAB2IP/MINK1/TAOK1/SH3RF3/AGER	7	BP
2080	GO:0048469	cell maturation	7/719	121/12831	0.521076	0.999998	0.932481	NRCAM/PPP2R1A/SEPTIN4/BCL11A/KCNIP2/NR4A2/RAC3	7	BP
2081	GO:0002822	regulation of adaptive immune response based on somatic recombination of immune receptors built from immunoglobulin superfamily domains	5/719	85/12831	0.521478	0.999998	0.932481	PRKCZ/STX7/HAVCR2/FAM49B/AGER	5	BP
2082	GO:0032675	regulation of interleukin-6 production	5/719	85/12831	0.521478	0.999998	0.932481	CD200/CSK/HAVCR2/ARRB2/AGER	5	BP
2083	GO:0050709	negative regulation of protein secretion	5/719	85/12831	0.521478	0.999998	0.932481	CD200/KLF7/ACVR1C/MAPKBP1/SRCIN1	5	BP
2084	GO:0032182	ubiquitin-like protein binding	4/702	69/12907	0.521573	0.870226	0.760643	SOBP/UCHL1/UBE2L6/UBAP1	4	MF
2085	GO:0031503	protein-containing complex localization	13/719	229/12831	0.521821	0.999998	0.932481	AP2B1/PRKCZ/STX7/KIF3C/EPS15/DYNLRB1/KIF3A/DLG2/GRIP1/TUB/NSG1/CLSTN1/DDX39B	13	BP
2086	GO:0002433	immune response-regulating cell surface receptor signaling pathway involved in phagocytosis	4/719	67/12831	0.522033	0.999998	0.932481	CYFIP2/ELMO2/RAPGEF1/PRKCE	4	BP
2087	GO:0038094	Fc-gamma receptor signaling pathway	4/719	67/12831	0.522033	0.999998	0.932481	CYFIP2/ELMO2/RAPGEF1/PRKCE	4	BP
2088	GO:0038096	Fc-gamma receptor signaling pathway involved in phagocytosis	4/719	67/12831	0.522033	0.999998	0.932481	CYFIP2/ELMO2/RAPGEF1/PRKCE	4	BP
2089	GO:0042475	odontogenesis of dentin-containing tooth	4/719	67/12831	0.522033	0.999998	0.932481	GNAO1/NECTIN1/ATF2/BCL11B	4	BP
2090	GO:0050868	negative regulation of T cell activation	4/719	67/12831	0.522033	0.999998	0.932481	RIPOR2/HAVCR2/DTX1/PRDX2	4	BP
2091	GO:1903317	regulation of protein maturation	4/719	67/12831	0.522033	0.999998	0.932481	TFR2/SOX4/SERPINE2/PRKACB	4	BP
2092	GO:0019320	hexose catabolic process	3/719	49/12831	0.523059	0.999998	0.932481	PFKM/PGM2L1/FUT9	3	BP
2093	GO:0032835	glomerulus development	3/719	49/12831	0.523059	0.999998	0.932481	PTPRO/MTSS1/BASP1	3	BP
2094	GO:0034103	regulation of tissue remodeling	3/719	49/12831	0.523059	0.999998	0.932481	SYT7/CSK/AGER	3	BP
2095	GO:0051145	smooth muscle cell differentiation	3/719	49/12831	0.523059	0.999998	0.932481	SMARCD3/OLFM2/MRTFA	3	BP
2096	GO:0071621	granulocyte chemotaxis	3/719	49/12831	0.523059	0.999998	0.932481	RIPOR2/CAMK1D/PIP5K1C	3	BP
2097	GO:0086065	cell communication involved in cardiac conduction	3/719	49/12831	0.523059	0.999998	0.932481	ATP1A3/CACNA1C/CALM3	3	BP
2098	GO:0010035	response to inorganic substance	24/719	427/12831	0.524677	0.999998	0.932481	GUCY1B1/SNCB/ATRX/GNAO1/MAP1LC3A/TFR2/MAPK8/RASAL1/ATF2/KCNIP2/KCNC1/JUND/TXN/PAM/DLG2/DMTN/ATP13A2/CALM3/KCNC2/APBB1/PRDX2/MAPT/ENTPD6/PCGF2	24	BP
2099	GO:0006007	glucose catabolic process	2/719	31/12831	0.524956	0.999998	0.932481	PFKM/PGM2L1	2	BP
2100	GO:0006734	NADH metabolic process	2/719	31/12831	0.524956	0.999998	0.932481	PFKM/PGM2L1	2	BP
2101	GO:0007602	phototransduction	2/719	31/12831	0.524956	0.999998	0.932481	GNB1/NMT2	2	BP
2102	GO:0010559	regulation of glycoprotein biosynthetic process	2/719	31/12831	0.524956	0.999998	0.932481	HBEGF/PXYLP1	2	BP
2103	GO:0016601	Rac protein signal transduction	2/719	31/12831	0.524956	0.999998	0.932481	WASF1/STMN3	2	BP
2104	GO:0032924	activin receptor signaling pathway	2/719	31/12831	0.524956	0.999998	0.932481	ACVR1C/IGSF1	2	BP
2105	GO:0042108	positive regulation of cytokine biosynthetic process	2/719	31/12831	0.524956	0.999998	0.932481	CEBPG/AGER	2	BP
2106	GO:0045070	positive regulation of viral genome replication	2/719	31/12831	0.524956	0.999998	0.932481	SRPK2/ADARB1	2	BP
2107	GO:0045104	intermediate filament cytoskeleton organization	2/719	31/12831	0.524956	0.999998	0.932481	ATP8A2/INA	2	BP
2108	GO:0046473	phosphatidic acid metabolic process	2/719	31/12831	0.524956	0.999998	0.932481	LPCAT4/PLA2G4B	2	BP
2109	GO:0051187	cofactor catabolic process	2/719	31/12831	0.524956	0.999998	0.932481	PRDX2/PDXP	2	BP
2110	GO:0060421	positive regulation of heart growth	2/719	31/12831	0.524956	0.999998	0.932481	BASP1/DDX39B	2	BP
2111	GO:1903432	regulation of TORC1 signaling	2/719	31/12831	0.524956	0.999998	0.932481	BMT2/CASTOR2	2	BP
2112	GO:1905508	protein localization to microtubule organizing center	2/719	31/12831	0.524956	0.999998	0.932481	CSNK1D/UBXN2B	2	BP
2113	GO:2000725	regulation of cardiac muscle cell differentiation	2/719	31/12831	0.524956	0.999998	0.932481	ARRB2/DDX39B	2	BP
2114	GO:0017112	Rab guanyl-nucleotide exchange factor activity	2/702	32/12907	0.525805	0.872582	0.762703	MADD/SH3BP5	2	MF
2115	GO:0098632	cell-cell adhesion mediator activity	2/702	32/12907	0.525805	0.872582	0.762703	NRCAM/CD200	2	MF
2116	GO:0001946	lymphangiogenesis	1/719	13/12831	0.527651	0.999998	0.932481	VASH1	1	BP
2117	GO:0002507	tolerance induction	1/719	13/12831	0.527651	0.999998	0.932481	HAVCR2	1	BP
2118	GO:0006474	N-terminal protein amino acid acetylation	1/719	13/12831	0.527651	0.999998	0.932481	SOX4	1	BP
2119	GO:0006555	methionine metabolic process	1/719	13/12831	0.527651	0.999998	0.932481	GNMT	1	BP
2120	GO:0007194	negative regulation of adenylate cyclase activity	1/719	13/12831	0.527651	0.999998	0.932481	GABBR2	1	BP
2121	GO:0007620	copulation	1/719	13/12831	0.527651	0.999998	0.932481	SERPINE2	1	BP
2122	GO:0007625	grooming behavior	1/719	13/12831	0.527651	0.999998	0.932481	NRXN1	1	BP
2123	GO:0007635	chemosensory behavior	1/719	13/12831	0.527651	0.999998	0.932481	GRIN1	1	BP
2124	GO:0009415	response to water	1/719	13/12831	0.527651	0.999998	0.932481	ATF2	1	BP
2125	GO:0010738	regulation of protein kinase A signaling	1/719	13/12831	0.527651	0.999998	0.932481	PDE4A	1	BP
2126	GO:0014856	skeletal muscle cell proliferation	1/719	13/12831	0.527651	0.999998	0.932481	PAXBP1	1	BP
2127	GO:0021978	telencephalon regionalization	1/719	13/12831	0.527651	0.999998	0.932481	ADGRG1	1	BP
2128	GO:0030205	dermatan sulfate metabolic process	1/719	13/12831	0.527651	0.999998	0.932481	NCAN	1	BP
2129	GO:0030207	chondroitin sulfate catabolic process	1/719	13/12831	0.527651	0.999998	0.932481	NCAN	1	BP
2130	GO:0030213	hyaluronan biosynthetic process	1/719	13/12831	0.527651	0.999998	0.932481	HAS3	1	BP
2131	GO:0030277	maintenance of gastrointestinal epithelium	1/719	13/12831	0.527651	0.999998	0.932481	KIAA1211	1	BP
2132	GO:0030540	female genitalia development	1/719	13/12831	0.527651	0.999998	0.932481	SRD5A1	1	BP
2133	GO:0030949	positive regulation of vascular endothelial growth factor receptor signaling pathway	1/719	13/12831	0.527651	0.999998	0.932481	PRKCB	1	BP
2134	GO:0031054	pre-miRNA processing	1/719	13/12831	0.527651	0.999998	0.932481	AGO4	1	BP
2135	GO:0031167	rRNA methylation	1/719	13/12831	0.527651	0.999998	0.932481	BMT2	1	BP
2136	GO:0031639	plasminogen activation	1/719	13/12831	0.527651	0.999998	0.932481	SERPINE2	1	BP
2137	GO:0032354	response to follicle-stimulating hormone	1/719	13/12831	0.527651	0.999998	0.932481	SRD5A1	1	BP
2138	GO:0032802	low-density lipoprotein particle receptor catabolic process	1/719	13/12831	0.527651	0.999998	0.932481	AP2B1	1	BP
2139	GO:0032928	regulation of superoxide anion generation	1/719	13/12831	0.527651	0.999998	0.932481	MAPT	1	BP
2140	GO:0032988	ribonucleoprotein complex disassembly	1/719	13/12831	0.527651	0.999998	0.932481	KLC1	1	BP
2141	GO:0034111	negative regulation of homotypic cell-cell adhesion	1/719	13/12831	0.527651	0.999998	0.932481	SERPINE2	1	BP
2142	GO:0034114	regulation of heterotypic cell-cell adhesion	1/719	13/12831	0.527651	0.999998	0.932481	AGER	1	BP
2143	GO:0035020	regulation of Rac protein signal transduction	1/719	13/12831	0.527651	0.999998	0.932481	STMN3	1	BP
2144	GO:0035025	positive regulation of Rho protein signal transduction	1/719	13/12831	0.527651	0.999998	0.932481	ADGRG1	1	BP
2145	GO:0035791	platelet-derived growth factor receptor-beta signaling pathway	1/719	13/12831	0.527651	0.999998	0.932481	HIP1R	1	BP
2146	GO:0042044	fluid transport	1/719	13/12831	0.527651	0.999998	0.932481	AQP4	1	BP
2147	GO:0042430	indole-containing compound metabolic process	1/719	13/12831	0.527651	0.999998	0.932481	SRD5A1	1	BP
2148	GO:0044090	positive regulation of vacuole organization	1/719	13/12831	0.527651	0.999998	0.932481	PIP4K2B	1	BP
2149	GO:0045198	establishment of epithelial cell apical/basal polarity	1/719	13/12831	0.527651	0.999998	0.932481	CAMSAP3	1	BP
2150	GO:0045292	mRNA cis splicing, via spliceosome	1/719	13/12831	0.527651	0.999998	0.932481	PRPF40B	1	BP
2151	GO:0045475	locomotor rhythm	1/719	13/12831	0.527651	0.999998	0.932481	MTA1	1	BP
2152	GO:0045989	positive regulation of striated muscle contraction	1/719	13/12831	0.527651	0.999998	0.932481	NOS1AP	1	BP
2153	GO:0046037	GMP metabolic process	1/719	13/12831	0.527651	0.999998	0.932481	DLG2	1	BP
2154	GO:0046339	diacylglycerol metabolic process	1/719	13/12831	0.527651	0.999998	0.932481	DGKD	1	BP
2155	GO:0051123	RNA polymerase II preinitiation complex assembly	1/719	13/12831	0.527651	0.999998	0.932481	THRA	1	BP
2156	GO:0051284	positive regulation of sequestering of calcium ion	1/719	13/12831	0.527651	0.999998	0.932481	CALM3	1	BP
2157	GO:0051547	regulation of keratinocyte migration	1/719	13/12831	0.527651	0.999998	0.932481	HBEGF	1	BP
2158	GO:0051957	positive regulation of amino acid transport	1/719	13/12831	0.527651	0.999998	0.932481	STXBP1	1	BP
2159	GO:0055075	potassium ion homeostasis	1/719	13/12831	0.527651	0.999998	0.932481	ATP1A3	1	BP
2160	GO:0060009	Sertoli cell development	1/719	13/12831	0.527651	0.999998	0.932481	ATRX	1	BP
2161	GO:0060850	regulation of transcription involved in cell fate commitment	1/719	13/12831	0.527651	0.999998	0.932481	CHD5	1	BP
2162	GO:0071280	cellular response to copper ion	1/719	13/12831	0.527651	0.999998	0.932481	MAP1LC3A	1	BP
2163	GO:0071677	positive regulation of mononuclear cell migration	1/719	13/12831	0.527651	0.999998	0.932481	AGER	1	BP
2164	GO:0098743	cell aggregation	1/719	13/12831	0.527651	0.999998	0.932481	THRA	1	BP
2165	GO:1903729	regulation of plasma membrane organization	1/719	13/12831	0.527651	0.999998	0.932481	RAB3A	1	BP
2166	GO:1904152	regulation of retrograde protein transport, ER to cytosol	1/719	13/12831	0.527651	0.999998	0.932481	BRSK2	1	BP
2167	GO:1904469	positive regulation of tumor necrosis factor secretion	1/719	13/12831	0.527651	0.999998	0.932481	HAVCR2	1	BP
2168	GO:1904925	positive regulation of autophagy of mitochondrion in response to mitochondrial depolarization	1/719	13/12831	0.527651	0.999998	0.932481	OPTN	1	BP
2169	GO:1990000	amyloid fibril formation	1/719	13/12831	0.527651	0.999998	0.932481	MAPT	1	BP
2170	GO:2001170	negative regulation of ATP biosynthetic process	1/719	13/12831	0.527651	0.999998	0.932481	CBFA2T3	1	BP
2171	GO:0007050	cell cycle arrest	12/719	212/12831	0.528328	0.999998	0.932481	VASH1/BRINP1/ZBTB17/SOX4/CDKN2D/CAB39/DAB2IP/TBRG1/HEPACAM/APBB1/CDK5R1/BRINP2	12	BP
2172	GO:0007283	spermatogenesis	19/719	338/12831	0.528661	0.999998	0.932481	PAFAH1B1/ATRX/NEURL1/SEPTIN4/CHD5/SEPTIN7/CCDC136/B4GALNT1/ATAT1/ACTR1A/SSTR1/CELF3/BCL2L1/ZSCAN2/NR2C2/TDRD6/LIMK2/CADM1/SIAH1	19	BP
2173	GO:0009749	response to glucose	9/719	158/12831	0.528906	0.999998	0.932481	GRIK5/KLF7/ACVR1C/SOX4/SYBU/PRKCE/ADCY5/BRSK2/AGER	9	BP
2174	GO:0017022	myosin binding	3/702	51/12907	0.529842	0.876932	0.766504	RAB3A/STX1A/RAB3C	3	MF
2175	GO:0070304	positive regulation of stress-activated protein kinase signaling cascade	7/719	122/12831	0.529906	0.999998	0.932481	MAP3K10/TAOK3/DAB2IP/MINK1/TAOK1/SH3RF3/AGER	7	BP
2176	GO:0031623	receptor internalization	5/719	86/12831	0.531988	0.999998	0.932481	AP2B1/EPS15/ARRB2/ANKRD13D/ANKRD13B	5	BP
2177	GO:0051341	regulation of oxidoreductase activity	4/719	68/12831	0.533853	0.999998	0.932481	ECSIT/CALM3/ENHO/NOS1AP	4	BP
2178	GO:0010823	negative regulation of mitochondrion organization	3/719	50/12831	0.53685	0.999998	0.932481	ARRB2/BCL2L1/MAPT	3	BP
2179	GO:0021879	forebrain neuron differentiation	3/719	50/12831	0.53685	0.999998	0.932481	BCL11B/SLC4A10/RAC3	3	BP
2180	GO:0030193	regulation of blood coagulation	3/719	50/12831	0.53685	0.999998	0.932481	SERPINE2/DMTN/PRDX2	3	BP
2181	GO:0038034	signal transduction in absence of ligand	3/719	50/12831	0.53685	0.999998	0.932481	PPP2R1A/PRDX2/BCL2L1	3	BP
2182	GO:0042102	positive regulation of T cell proliferation	3/719	50/12831	0.53685	0.999998	0.932481	NCK2/HAVCR2/AGER	3	BP
2183	GO:0046888	negative regulation of hormone secretion	3/719	50/12831	0.53685	0.999998	0.932481	KLF7/ACVR1C/KALRN	3	BP
2184	GO:0097192	extrinsic apoptotic signaling pathway in absence of ligand	3/719	50/12831	0.53685	0.999998	0.932481	PPP2R1A/PRDX2/BCL2L1	3	BP
2185	GO:1900046	regulation of hemostasis	3/719	50/12831	0.53685	0.999998	0.932481	SERPINE2/DMTN/PRDX2	3	BP
2186	GO:1904589	regulation of protein import	3/719	50/12831	0.53685	0.999998	0.932481	CABP1/PKIG/PKIA	3	BP
2187	GO:0008194	UDP-glycosyltransferase activity	6/702	108/12907	0.538474	0.88019	0.769353	HAS3/B3GAT1/B4GALNT1/CSGALNACT1/NDST3/B4GALNT4	6	MF
2188	GO:0046661	male sex differentiation	7/719	123/12831	0.538673	0.999998	0.932481	MAMLD1/ATRX/AGO4/RNF38/SRD5A1/BCL2L1/ADGRG1	7	BP
2189	GO:0016570	histone modification	22/719	394/12831	0.539003	0.999998	0.932481	DPF1/KDM4A/ATRX/RPS6KA5/HSF4/KAT8/MAPK8/ATF2/CHD5/KANSL2/USP3/KAT14/PAXBP1/CTBP1/PRMT2/MEAF6/APBB1/PRKCB/MSL1/PHF2/TRIM16/PCGF2	22	BP
2190	GO:0015698	inorganic anion transport	6/719	105/12831	0.540233	0.999998	0.932481	SLC4A8/SLC26A10/XPR1/SLC4A10/GABRB2/GRM5	6	BP
2191	GO:0042552	myelination	6/719	105/12831	0.540233	0.999998	0.932481	ADAM22/SLC8A3/FIG4/SCN2A/NTRK3/SCN8A	6	BP
2192	GO:0043405	regulation of MAP kinase activity	15/719	268/12831	0.540244	0.999998	0.932481	PAK3/CSK/PPP2R1A/RAPGEF1/MADD/DUSP4/MAP3K10/TRAF7/TAOK3/DAB2IP/NTRK3/UCHL1/TAOK1/PRDX2/AGER	15	BP
2193	GO:0045927	positive regulation of growth	12/719	214/12831	0.541672	0.999998	0.932481	PAFAH1B1/CDKL5/RUFY3/RIMS1/RASAL1/HBEGF/ATP8A2/NTRK3/BASP1/MAPT/SEMA4D/DDX39B	12	BP
2194	GO:0009593	detection of chemical stimulus	2/719	32/12831	0.542236	0.999998	0.932481	KCNIP2/CALM3	2	BP
2195	GO:0032655	regulation of interleukin-12 production	2/719	32/12831	0.542236	0.999998	0.932481	ARRB2/AGER	2	BP
2196	GO:0032801	receptor catabolic process	2/719	32/12831	0.542236	0.999998	0.932481	AP2B1/CAPN1	2	BP
2197	GO:0045103	intermediate filament-based process	2/719	32/12831	0.542236	0.999998	0.932481	ATP8A2/INA	2	BP
2198	GO:0045581	negative regulation of T cell differentiation	2/719	32/12831	0.542236	0.999998	0.932481	DTX1/PRDX2	2	BP
2199	GO:0045823	positive regulation of heart contraction	2/719	32/12831	0.542236	0.999998	0.932481	ATP2A2/NOS1AP	2	BP
2200	GO:0046850	regulation of bone remodeling	2/719	32/12831	0.542236	0.999998	0.932481	SYT7/CSK	2	BP
2201	GO:0050999	regulation of nitric-oxide synthase activity	2/719	32/12831	0.542236	0.999998	0.932481	CALM3/NOS1AP	2	BP
2202	GO:0051339	regulation of lyase activity	2/719	32/12831	0.542236	0.999998	0.932481	GABBR2/CACNA1C	2	BP
2203	GO:0097352	autophagosome maturation	2/719	32/12831	0.542236	0.999998	0.932481	MAP1LC3A/VPS16	2	BP
2204	GO:1904031	positive regulation of cyclin-dependent protein kinase activity	2/719	32/12831	0.542236	0.999998	0.932481	MAPRE3/CDK5R1	2	BP
2205	GO:1905517	macrophage migration	2/719	32/12831	0.542236	0.999998	0.932481	CD200/MMP28	2	BP
2206	GO:0032526	response to retinoic acid	5/719	87/12831	0.542393	0.999998	0.932481	CDKN2D/NTRK3/RORB/MICB/TRIM16	5	BP
2207	GO:0015036	disulfide oxidoreductase activity	2/702	33/12907	0.542549	0.88019	0.769353	TXN/PDIA2	2	MF
2208	GO:0004675	transmembrane receptor protein serine/threonine kinase activity	1/702	14/12907	0.543124	0.88019	0.769353	ACVR1C	1	MF
2209	GO:0005095	GTPase inhibitor activity	1/702	14/12907	0.543124	0.88019	0.769353	TNK2	1	MF
2210	GO:0035173	histone kinase activity	1/702	14/12907	0.543124	0.88019	0.769353	PRKCB	1	MF
2211	GO:0046625	sphingolipid binding	1/702	14/12907	0.543124	0.88019	0.769353	CLIP3	1	MF
2212	GO:1990404	protein ADP-ribosylase activity	1/702	14/12907	0.543124	0.88019	0.769353	PARP8	1	MF
2213	GO:0051427	hormone receptor binding	8/702	146/12907	0.543187	0.88019	0.769353	SMARCD3/YWHAH/JUND/NR4A2/GRIP1/PRMT2/PRKCB/NCOA6	8	MF
2214	GO:0032872	regulation of stress-activated MAPK cascade	10/719	178/12831	0.543234	0.999998	0.932481	PAFAH1B1/ZMYND11/RAPGEF1/MAP3K10/TAOK3/DAB2IP/MINK1/TAOK1/SH3RF3/AGER	10	BP
2215	GO:0006112	energy reserve metabolic process	4/719	69/12831	0.545525	0.999998	0.932481	PPP1R3F/SORBS1/GNMT/PGM2L1	4	BP
2216	GO:0006970	response to osmotic stress	4/719	69/12831	0.545525	0.999998	0.932481	ATF2/SLC12A5/CAB39/SCN2A	4	BP
2217	GO:0002449	lymphocyte mediated immunity	8/719	142/12831	0.545651	0.999998	0.932481	PRKCZ/STX7/HAVCR2/ARRB2/FAM49B/CEBPG/CADM1/AGER	8	BP
2218	GO:0071248	cellular response to metal ion	8/719	142/12831	0.545651	0.999998	0.932481	MAP1LC3A/TFR2/MAPK8/RASAL1/JUND/DLG2/DMTN/ATP13A2	8	BP
2219	GO:0034330	cell junction organization	14/719	251/12831	0.546772	0.999998	0.932481	CAMSAP3/ACTN2/WHRN/SORBS1/RAPGEF1/NECTIN1/MPP7/PTPRO/DMTN/CADM3/CLASP2/NLGN2/CADM1/PIP5K1C	14	BP
2220	GO:0000187	activation of MAPK activity	7/719	124/12831	0.547373	0.999998	0.932481	PAK3/MADD/MAP3K10/DAB2IP/NTRK3/TAOK1/PRDX2	7	BP
2221	GO:0033157	regulation of intracellular protein transport	11/719	197/12831	0.549285	0.999998	0.932481	RUFY3/TXN/CABP1/DMTN/ATP13A2/CACNB3/PKIG/PKIA/BRSK2/CDK5R1/TCAF1	11	BP
2222	GO:0045995	regulation of embryonic development	6/719	106/12831	0.549629	0.999998	0.932481	PAFAH1B1/PHLDB1/SEPTIN7/PRKACB/CLASP2/HES7	6	BP
2223	GO:0010812	negative regulation of cell-substrate adhesion	3/719	51/12831	0.550411	0.999998	0.932481	PTPRO/DMTN/CLASP2	3	BP
2224	GO:0034308	primary alcohol metabolic process	3/719	51/12831	0.550411	0.999998	0.932481	ALDH2/AKR1C2/AKR1C1	3	BP
2225	GO:0042982	amyloid precursor protein metabolic process	3/719	51/12831	0.550411	0.999998	0.932481	NSG1/LRRTM3/AGER	3	BP
2226	GO:0070988	demethylation	3/719	51/12831	0.550411	0.999998	0.932481	KDM4A/HSF4/PHF2	3	BP
2227	GO:0072676	lymphocyte migration	3/719	51/12831	0.550411	0.999998	0.932481	CD200/RIPOR2/SPNS2	3	BP
2228	GO:0007286	spermatid development	5/719	88/12831	0.552689	0.999998	0.932481	PAFAH1B1/NEURL1/SEPTIN4/CHD5/CCDC136	5	BP
2229	GO:1901343	negative regulation of vasculature development	5/719	88/12831	0.552689	0.999998	0.932481	VASH1/ATF2/ADGRB2/DAB2IP/GTF2I	5	BP
2230	GO:0002029	desensitization of G protein-coupled receptor signaling pathway	1/719	14/12831	0.554147	0.999998	0.932481	ARRB2	1	BP
2231	GO:0003094	glomerular filtration	1/719	14/12831	0.554147	0.999998	0.932481	PTPRO	1	BP
2232	GO:0006349	regulation of gene expression by genetic imprinting	1/719	14/12831	0.554147	0.999998	0.932481	DIRAS3	1	BP
2233	GO:0006817	phosphate ion transport	1/719	14/12831	0.554147	0.999998	0.932481	XPR1	1	BP
2234	GO:0006882	cellular zinc ion homeostasis	1/719	14/12831	0.554147	0.999998	0.932481	ATP13A2	1	BP
2235	GO:0007039	protein catabolic process in the vacuole	1/719	14/12831	0.554147	0.999998	0.932481	ATP13A2	1	BP
2236	GO:0007289	spermatid nucleus differentiation	1/719	14/12831	0.554147	0.999998	0.932481	CHD5	1	BP
2237	GO:0008211	glucocorticoid metabolic process	1/719	14/12831	0.554147	0.999998	0.932481	YWHAH	1	BP
2238	GO:0009713	catechol-containing compound biosynthetic process	1/719	14/12831	0.554147	0.999998	0.932481	NR4A2	1	BP
2239	GO:0010523	negative regulation of calcium ion transport into cytosol	1/719	14/12831	0.554147	0.999998	0.932481	CALM3	1	BP
2240	GO:0010715	regulation of extracellular matrix disassembly	1/719	14/12831	0.554147	0.999998	0.932481	CLASP2	1	BP
2241	GO:0021783	preganglionic parasympathetic fiber development	1/719	14/12831	0.554147	0.999998	0.932481	ADARB1	1	BP
2242	GO:0022401	negative adaptation of signaling pathway	1/719	14/12831	0.554147	0.999998	0.932481	ARRB2	1	BP
2243	GO:0030539	male genitalia development	1/719	14/12831	0.554147	0.999998	0.932481	SRD5A1	1	BP
2244	GO:0030809	negative regulation of nucleotide biosynthetic process	1/719	14/12831	0.554147	0.999998	0.932481	CBFA2T3	1	BP
2245	GO:0031280	negative regulation of cyclase activity	1/719	14/12831	0.554147	0.999998	0.932481	GABBR2	1	BP
2246	GO:0032486	Rap protein signal transduction	1/719	14/12831	0.554147	0.999998	0.932481	RAPGEF1	1	BP
2247	GO:0032509	endosome transport via multivesicular body sorting pathway	1/719	14/12831	0.554147	0.999998	0.932481	UBXN6	1	BP
2248	GO:0032516	positive regulation of phosphoprotein phosphatase activity	1/719	14/12831	0.554147	0.999998	0.932481	CALM3	1	BP
2249	GO:0032691	negative regulation of interleukin-1 beta production	1/719	14/12831	0.554147	0.999998	0.932481	ARRB2	1	BP
2250	GO:0033262	regulation of nuclear cell cycle DNA replication	1/719	14/12831	0.554147	0.999998	0.932481	ATRX	1	BP
2251	GO:0033540	fatty acid beta-oxidation using acyl-CoA oxidase	1/719	14/12831	0.554147	0.999998	0.932481	DECR2	1	BP
2252	GO:0033599	regulation of mammary gland epithelial cell proliferation	1/719	14/12831	0.554147	0.999998	0.932481	DEAF1	1	BP
2253	GO:0034143	regulation of toll-like receptor 4 signaling pathway	1/719	14/12831	0.554147	0.999998	0.932481	DAB2IP	1	BP
2254	GO:0035278	miRNA mediated inhibition of translation	1/719	14/12831	0.554147	0.999998	0.932481	AGO4	1	BP
2255	GO:0040033	negative regulation of translation, ncRNA-mediated	1/719	14/12831	0.554147	0.999998	0.932481	AGO4	1	BP
2256	GO:0042423	catecholamine biosynthetic process	1/719	14/12831	0.554147	0.999998	0.932481	NR4A2	1	BP
2257	GO:0042994	cytoplasmic sequestering of transcription factor	1/719	14/12831	0.554147	0.999998	0.932481	NFKBIL1	1	BP
2258	GO:0043558	regulation of translational initiation in response to stress	1/719	14/12831	0.554147	0.999998	0.932481	NCK2	1	BP
2259	GO:0043968	histone H2A acetylation	1/719	14/12831	0.554147	0.999998	0.932481	MEAF6	1	BP
2260	GO:0045663	positive regulation of myoblast differentiation	1/719	14/12831	0.554147	0.999998	0.932481	RIPOR2	1	BP
2261	GO:0045725	positive regulation of glycogen biosynthetic process	1/719	14/12831	0.554147	0.999998	0.932481	SORBS1	1	BP
2262	GO:0045974	regulation of translation, ncRNA-mediated	1/719	14/12831	0.554147	0.999998	0.932481	AGO4	1	BP
2263	GO:0046174	polyol catabolic process	1/719	14/12831	0.554147	0.999998	0.932481	NUDT3	1	BP
2264	GO:0048070	regulation of developmental pigmentation	1/719	14/12831	0.554147	0.999998	0.932481	SPNS2	1	BP
2265	GO:0048385	regulation of retinoic acid receptor signaling pathway	1/719	14/12831	0.554147	0.999998	0.932481	TRIM16	1	BP
2266	GO:0048569	post-embryonic animal organ development	1/719	14/12831	0.554147	0.999998	0.932481	BCL11B	1	BP
2267	GO:0051349	positive regulation of lyase activity	1/719	14/12831	0.554147	0.999998	0.932481	CACNA1C	1	BP
2268	GO:0060143	positive regulation of syncytium formation by plasma membrane fusion	1/719	14/12831	0.554147	0.999998	0.932481	RIPOR2	1	BP
2269	GO:0060216	definitive hemopoiesis	1/719	14/12831	0.554147	0.999998	0.932481	RBFOX2	1	BP
2270	GO:0060219	camera-type eye photoreceptor cell differentiation	1/719	14/12831	0.554147	0.999998	0.932481	RORB	1	BP
2271	GO:0060644	mammary gland epithelial cell differentiation	1/719	14/12831	0.554147	0.999998	0.932481	LBH	1	BP
2272	GO:0060831	smoothened signaling pathway involved in dorsal/ventral neural tube patterning	1/719	14/12831	0.554147	0.999998	0.932481	PRKACB	1	BP
2273	GO:0061158	3'-UTR-mediated mRNA destabilization	1/719	14/12831	0.554147	0.999998	0.932481	CPEB3	1	BP
2274	GO:0070977	bone maturation	1/719	14/12831	0.554147	0.999998	0.932481	SEMA4D	1	BP
2275	GO:0071318	cellular response to ATP	1/719	14/12831	0.554147	0.999998	0.932481	PDXP	1	BP
2276	GO:0071599	otic vesicle development	1/719	14/12831	0.554147	0.999998	0.932481	TCAP	1	BP
2277	GO:0071871	response to epinephrine	1/719	14/12831	0.554147	0.999998	0.932481	SRD5A1	1	BP
2278	GO:0072160	nephron tubule epithelial cell differentiation	1/719	14/12831	0.554147	0.999998	0.932481	MTSS1	1	BP
2279	GO:0090136	epithelial cell-cell adhesion	1/719	14/12831	0.554147	0.999998	0.932481	CAMSAP3	1	BP
2280	GO:0090141	positive regulation of mitochondrial fission	1/719	14/12831	0.554147	0.999998	0.932481	MARCH5	1	BP
2281	GO:0097202	activation of cysteine-type endopeptidase activity	1/719	14/12831	0.554147	0.999998	0.932481	CYFIP2	1	BP
2282	GO:0097329	response to antimetabolite	1/719	14/12831	0.554147	0.999998	0.932481	ATRX	1	BP
2283	GO:0099170	postsynaptic modulation of chemical synaptic transmission	1/719	14/12831	0.554147	0.999998	0.932481	GRM5	1	BP
2284	GO:1900372	negative regulation of purine nucleotide biosynthetic process	1/719	14/12831	0.554147	0.999998	0.932481	CBFA2T3	1	BP
2285	GO:1901032	negative regulation of response to reactive oxygen species	1/719	14/12831	0.554147	0.999998	0.932481	TXN	1	BP
2286	GO:1903206	negative regulation of hydrogen peroxide-induced cell death	1/719	14/12831	0.554147	0.999998	0.932481	TXN	1	BP
2287	GO:1903543	positive regulation of exosomal secretion	1/719	14/12831	0.554147	0.999998	0.932481	ATP13A2	1	BP
2288	GO:1904923	regulation of autophagy of mitochondrion in response to mitochondrial depolarization	1/719	14/12831	0.554147	0.999998	0.932481	OPTN	1	BP
2289	GO:2000482	regulation of interleukin-8 secretion	1/719	14/12831	0.554147	0.999998	0.932481	MAPKBP1	1	BP
2290	GO:2000757	negative regulation of peptidyl-lysine acetylation	1/719	14/12831	0.554147	0.999998	0.932481	CTBP1	1	BP
2291	GO:2001039	negative regulation of cellular response to drug	1/719	14/12831	0.554147	0.999998	0.932481	TXN	1	BP
2292	GO:2001224	positive regulation of neuron migration	1/719	14/12831	0.554147	0.999998	0.932481	DAB2IP	1	BP
2293	GO:0004222	metalloendopeptidase activity	4/702	72/12907	0.555565	0.882296	0.771194	ADAM22/MMP24/ADAMTS10/MMP28	4	MF
2294	GO:0005319	lipid transporter activity	4/702	72/12907	0.555565	0.882296	0.771194	OSBPL5/GRAMD1B/GRAMD1A/SPNS2	4	MF
2295	GO:0043130	ubiquitin binding	3/702	53/12907	0.556163	0.882296	0.771194	UCHL1/UBE2L6/UBAP1	3	MF
2296	GO:0070491	repressing transcription factor binding	3/702	53/12907	0.556163	0.882296	0.771194	TCERG1/CTBP1/MTA1	3	MF
2297	GO:0002431	Fc receptor mediated stimulatory signaling pathway	4/719	70/12831	0.557044	0.999998	0.932481	CYFIP2/ELMO2/RAPGEF1/PRKCE	4	BP
2298	GO:0007589	body fluid secretion	4/719	70/12831	0.557044	0.999998	0.932481	NEURL1/PAM/KALRN/PRKCE	4	BP
2299	GO:0007631	feeding behavior	4/719	70/12831	0.557044	0.999998	0.932481	ATP8A2/UCHL1/NEGR1/GRIN1	4	BP
2300	GO:1905037	autophagosome organization	4/719	70/12831	0.557044	0.999998	0.932481	MAP1LC3A/TBC1D14/ATP13A2/PIP4K2B	4	BP
2301	GO:0070302	regulation of stress-activated protein kinase signaling cascade	10/719	180/12831	0.557677	0.999998	0.932481	PAFAH1B1/ZMYND11/RAPGEF1/MAP3K10/TAOK3/DAB2IP/MINK1/TAOK1/SH3RF3/AGER	10	BP
2302	GO:0006820	anion transport	22/719	398/12831	0.558632	0.999998	0.932481	TSPOAP1/OSBPL5/SLC4A8/ATP9A/RIMS1/SLC1A6/RAB3A/STX1A/APBA1/SLC1A2/ATP8A1/SLC6A6/ATP8A2/SLC26A10/STXBP1/PPFIA2/XPR1/SLC4A10/GABRB2/GRM5/AKR1C1/TCAF1	22	BP
2303	GO:0043010	camera-type eye development	14/719	253/12831	0.558974	0.999998	0.932481	GNB1/SMARCD3/CELF4/HSF4/NECTIN1/BCL11B/ATP8A2/NTRK3/GPM6A/CACNA1C/ARHGAP35/TUB/LIMK2/RORB	14	BP
2304	GO:0014037	Schwann cell differentiation	2/719	33/12831	0.559075	0.999998	0.932481	ADAM22/NTRK3	2	BP
2305	GO:0032615	interleukin-12 production	2/719	33/12831	0.559075	0.999998	0.932481	ARRB2/AGER	2	BP
2306	GO:0033173	calcineurin-NFAT signaling cascade	2/719	33/12831	0.559075	0.999998	0.932481	ADGRB2/CAMTA1	2	BP
2307	GO:0045740	positive regulation of DNA replication	2/719	33/12831	0.559075	0.999998	0.932481	ATRX/KCTD13	2	BP
2308	GO:0046676	negative regulation of insulin secretion	2/719	33/12831	0.559075	0.999998	0.932481	KLF7/ACVR1C	2	BP
2309	GO:0050710	negative regulation of cytokine secretion	2/719	33/12831	0.559075	0.999998	0.932481	CD200/MAPKBP1	2	BP
2310	GO:0051445	regulation of meiotic cell cycle	2/719	33/12831	0.559075	0.999998	0.932481	PPP2R1A/PRKACB	2	BP
2311	GO:0072678	T cell migration	2/719	33/12831	0.559075	0.999998	0.932481	CD200/RIPOR2	2	BP
2312	GO:1903053	regulation of extracellular matrix organization	2/719	33/12831	0.559075	0.999998	0.932481	PHLDB1/CLASP2	2	BP
2313	GO:1905898	positive regulation of response to endoplasmic reticulum stress	2/719	33/12831	0.559075	0.999998	0.932481	NCK2/DAB2IP	2	BP
2314	GO:1990868	response to chemokine	2/719	33/12831	0.559075	0.999998	0.932481	RIPOR2/ACKR1	2	BP
2315	GO:1990869	cellular response to chemokine	2/719	33/12831	0.559075	0.999998	0.932481	RIPOR2/ACKR1	2	BP
2316	GO:2000008	regulation of protein localization to cell surface	2/719	33/12831	0.559075	0.999998	0.932481	KCNAB2/ACTN2	2	BP
2317	GO:2000785	regulation of autophagosome assembly	2/719	33/12831	0.559075	0.999998	0.932481	TBC1D14/PIP4K2B	2	BP
2318	GO:0009746	response to hexose	9/719	162/12831	0.559509	0.999998	0.932481	GRIK5/KLF7/ACVR1C/SOX4/SYBU/PRKCE/ADCY5/BRSK2/AGER	9	BP
2319	GO:0008509	anion transmembrane transporter activity	9/702	167/12907	0.560097	0.882296	0.771194	SLC4A8/SLC1A6/SLC1A2/SLC12A5/SLC6A6/SLC26A10/XPR1/SLC4A10/GABRB2	9	MF
2320	GO:0009611	response to wounding	27/719	489/12831	0.561177	0.999998	0.932481	PRKAR2B/SYT7/VASH1/DGKD/GNB1/ITPK1/RAB3A/SLC1A2/HBEGF/DPYSL3/SERPINE2/STXBP1/NTRK3/ARRB2/PRKACB/DMTN/ARHGAP35/SH2B2/CLASP2/PRKCB/PRDX2/PRKCE/MORN4/GAP43/GNG2/PRKAR1B/AGER	27	BP
2321	GO:0015849	organic acid transport	12/719	217/12831	0.56144	0.999998	0.932481	TSPOAP1/RIMS1/SLC1A6/RAB3A/STX1A/APBA1/SLC1A2/SLC6A6/SLC26A10/STXBP1/PPFIA2/AKR1C1	12	BP
2322	GO:0046942	carboxylic acid transport	12/719	217/12831	0.56144	0.999998	0.932481	TSPOAP1/RIMS1/SLC1A6/RAB3A/STX1A/APBA1/SLC1A2/SLC6A6/SLC26A10/STXBP1/PPFIA2/AKR1C1	12	BP
2323	GO:0030520	intracellular estrogen receptor signaling pathway	3/719	52/12831	0.563735	0.999998	0.932481	RBFOX2/NCOA6/LBH	3	BP
2324	GO:0032233	positive regulation of actin filament bundle assembly	3/719	52/12831	0.563735	0.999998	0.932481	PFN2/PPM1E/EVL	3	BP
2325	GO:0032611	interleukin-1 beta production	3/719	52/12831	0.563735	0.999998	0.932481	ARRB2/AGER/TRIM16	3	BP
2326	GO:0050818	regulation of coagulation	3/719	52/12831	0.563735	0.999998	0.932481	SERPINE2/DMTN/PRDX2	3	BP
2327	GO:0061045	negative regulation of wound healing	3/719	52/12831	0.563735	0.999998	0.932481	SERPINE2/CLASP2/AGER	3	BP
2328	GO:2000756	regulation of peptidyl-lysine acetylation	3/719	52/12831	0.563735	0.999998	0.932481	RPS6KA5/SOX4/CTBP1	3	BP
2329	GO:0018205	peptidyl-lysine modification	19/719	345/12831	0.565576	0.999998	0.932481	DPF1/ATRX/RASD2/RPS6KA5/KAT8/STX1A/ATF2/CHD5/BCL11A/SOX4/ATAT1/KANSL2/KAT14/CTBP1/MEAF6/APBB1/MSL1/TRIM16/PCGF2	19	BP
2330	GO:1901681	sulfur compound binding	9/702	168/12907	0.567391	0.882296	0.771194	PAFAH1B1/HBEGF/DPYSL3/LANCL1/SERPINE2/BMT2/ZNF146/GAL3ST4/ADGRG1	9	MF
2331	GO:0001871	pattern binding	1/702	15/12907	0.568	0.882296	0.771194	PPP1R3F	1	MF
2332	GO:0005540	hyaluronic acid binding	1/702	15/12907	0.568	0.882296	0.771194	NCAN	1	MF
2333	GO:0017160	Ral GTPase binding	1/702	15/12907	0.568	0.882296	0.771194	RALGPS1	1	MF
2334	GO:0023023	MHC protein complex binding	1/702	15/12907	0.568	0.882296	0.771194	FAM49B	1	MF
2335	GO:0030247	polysaccharide binding	1/702	15/12907	0.568	0.882296	0.771194	PPP1R3F	1	MF
2336	GO:0031210	phosphatidylcholine binding	1/702	15/12907	0.568	0.882296	0.771194	GPR12	1	MF
2337	GO:0032794	GTPase activating protein binding	1/702	15/12907	0.568	0.882296	0.771194	GNAO1	1	MF
2338	GO:0050997	quaternary ammonium group binding	1/702	15/12907	0.568	0.882296	0.771194	GPR12	1	MF
2339	GO:0051861	glycolipid binding	1/702	15/12907	0.568	0.882296	0.771194	CLIP3	1	MF
2340	GO:0071617	lysophospholipid acyltransferase activity	1/702	15/12907	0.568	0.882296	0.771194	LPCAT4	1	MF
2341	GO:0051592	response to calcium ion	6/719	108/12831	0.568157	0.999998	0.932481	RASAL1/KCNIP2/JUND/DMTN/CALM3/ENTPD6	6	BP
2342	GO:0031397	negative regulation of protein ubiquitination	4/719	71/12831	0.568404	0.999998	0.932481	RASD2/SOX4/ARRB2/PRKCE	4	BP
2343	GO:0007266	Rho protein signal transduction	8/719	145/12831	0.569713	0.999998	0.932481	RIPOR2/ARHGEF9/FGD4/ARHGAP35/KALRN/KCTD13/ARHGEF12/ADGRG1	8	BP
2344	GO:0050863	regulation of T cell activation	11/719	200/12831	0.569785	0.999998	0.932481	PRKCZ/NCK2/PAK3/CSK/RIPOR2/HAVCR2/DTX1/CAMK4/FAM49B/PRDX2/AGER	11	BP
2345	GO:0019882	antigen processing and presentation	10/719	182/12831	0.571936	0.999998	0.932481	AP2B1/KIF2A/KIF3C/KLC1/KIF3A/ACTR1A/RAB3C/KIF5A/DYNC1I1/SPTBN2	10	BP
2346	GO:0048545	response to steroid hormone	17/719	310/12831	0.572862	0.999998	0.932481	CALCOCO1/RBFOX2/ATP1A3/THRA/YWHAH/NTRK3/ARRB2/SRD5A1/PAM/NR4A2/GRIP1/CALM3/PRMT2/NR2C2/NCOA6/RORB/LBH	17	BP
2347	GO:0007044	cell-substrate junction assembly	5/719	90/12831	0.572934	0.999998	0.932481	CAMSAP3/ACTN2/SORBS1/DMTN/CLASP2	5	BP
2348	GO:0034341	response to interferon-gamma	7/719	127/12831	0.573041	0.999998	0.932481	CAMK2B/STXBP2/STXBP1/VPS26B/AQP4/EVL/DAPK1	7	BP
2349	GO:0061980	regulatory RNA binding	2/702	35/12907	0.574786	0.882296	0.771194	ZNF346/AGO4	2	MF
2350	GO:0014014	negative regulation of gliogenesis	2/719	34/12831	0.575466	0.999998	0.932481	NTRK3/BMERB1	2	BP
2351	GO:0017145	stem cell division	2/719	34/12831	0.575466	0.999998	0.932481	PAFAH1B1/LBH	2	BP
2352	GO:0019048	modulation by virus of host morphology or physiology	2/719	34/12831	0.575466	0.999998	0.932481	NTRK3/BCL2L1	2	BP
2353	GO:0031295	T cell costimulation	2/719	34/12831	0.575466	0.999998	0.932481	PAK3/CSK	2	BP
2354	GO:0031638	zymogen activation	2/719	34/12831	0.575466	0.999998	0.932481	CYFIP2/SERPINE2	2	BP
2355	GO:0032885	regulation of polysaccharide biosynthetic process	2/719	34/12831	0.575466	0.999998	0.932481	PPP1R3F/SORBS1	2	BP
2356	GO:0051293	establishment of spindle localization	2/719	34/12831	0.575466	0.999998	0.932481	PAFAH1B1/UBXN2B	2	BP
2357	GO:0051590	positive regulation of neurotransmitter transport	2/719	34/12831	0.575466	0.999998	0.932481	STX1A/STXBP1	2	BP
2358	GO:0060443	mammary gland morphogenesis	2/719	34/12831	0.575466	0.999998	0.932481	CAPN1/NRG3	2	BP
2359	GO:0035308	negative regulation of protein dephosphorylation	3/719	53/12831	0.576816	0.999998	0.932481	PHACTR1/YWHAB/PPP1R14B	3	BP
2360	GO:0070936	protein K48-linked ubiquitination	3/719	53/12831	0.576816	0.999998	0.932481	TTC3/ZNRF1/UBE2H	3	BP
2361	GO:0086003	cardiac muscle cell contraction	3/719	53/12831	0.576816	0.999998	0.932481	SCN1A/CACNA1C/NOS1AP	3	BP
2362	GO:0007272	ensheathment of neurons	6/719	109/12831	0.577281	0.999998	0.932481	ADAM22/SLC8A3/FIG4/SCN2A/NTRK3/SCN8A	6	BP
2363	GO:0008366	axon ensheathment	6/719	109/12831	0.577281	0.999998	0.932481	ADAM22/SLC8A3/FIG4/SCN2A/NTRK3/SCN8A	6	BP
2364	GO:0045216	cell-cell junction organization	6/719	109/12831	0.577281	0.999998	0.932481	CAMSAP3/WHRN/NECTIN1/MPP7/PTPRO/NLGN2	6	BP
2365	GO:0000980	RNA polymerase II distal enhancer sequence-specific DNA binding	4/702	74/12907	0.577492	0.882296	0.771194	CALCOCO1/ATF2/SMARCC2/MTA1	4	MF
2366	GO:0002076	osteoblast development	1/719	15/12831	0.579158	0.999998	0.932481	JUND	1	BP
2367	GO:0003071	renal system process involved in regulation of systemic arterial blood pressure	1/719	15/12831	0.579158	0.999998	0.932481	PTPRO	1	BP
2368	GO:0003283	atrial septum development	1/719	15/12831	0.579158	0.999998	0.932481	SOX4	1	BP
2369	GO:0006895	Golgi to endosome transport	1/719	15/12831	0.579158	0.999998	0.932481	EPS15	1	BP
2370	GO:0007252	I-kappaB phosphorylation	1/719	15/12831	0.579158	0.999998	0.932481	DAB2IP	1	BP
2371	GO:0010447	response to acidic pH	1/719	15/12831	0.579158	0.999998	0.932481	ASIC1	1	BP
2372	GO:0016180	snRNA processing	1/719	15/12831	0.579158	0.999998	0.932481	INTS12	1	BP
2373	GO:0018195	peptidyl-arginine modification	1/719	15/12831	0.579158	0.999998	0.932481	FBXO11	1	BP
2374	GO:0019433	triglyceride catabolic process	1/719	15/12831	0.579158	0.999998	0.932481	FABP7	1	BP
2375	GO:0021542	dentate gyrus development	1/719	15/12831	0.579158	0.999998	0.932481	ATAT1	1	BP
2376	GO:0023058	adaptation of signaling pathway	1/719	15/12831	0.579158	0.999998	0.932481	ARRB2	1	BP
2377	GO:0032225	regulation of synaptic transmission, dopaminergic	1/719	15/12831	0.579158	0.999998	0.932481	ARRB2	1	BP
2378	GO:0032656	regulation of interleukin-13 production	1/719	15/12831	0.579158	0.999998	0.932481	PRKCZ	1	BP
2379	GO:0034505	tooth mineralization	1/719	15/12831	0.579158	0.999998	0.932481	NECTIN1	1	BP
2380	GO:0036124	histone H3-K9 trimethylation	1/719	15/12831	0.579158	0.999998	0.932481	ATRX	1	BP
2381	GO:0042744	hydrogen peroxide catabolic process	1/719	15/12831	0.579158	0.999998	0.932481	PRDX2	1	BP
2382	GO:0043162	ubiquitin-dependent protein catabolic process via the multivesicular body sorting pathway	1/719	15/12831	0.579158	0.999998	0.932481	UBAP1	1	BP
2383	GO:0044065	regulation of respiratory system process	1/719	15/12831	0.579158	0.999998	0.932481	NLGN2	1	BP
2384	GO:0045056	transcytosis	1/719	15/12831	0.579158	0.999998	0.932481	AGER	1	BP
2385	GO:0045606	positive regulation of epidermal cell differentiation	1/719	15/12831	0.579158	0.999998	0.932481	TRIM16	1	BP
2386	GO:0045655	regulation of monocyte differentiation	1/719	15/12831	0.579158	0.999998	0.932481	CTNNBIP1	1	BP
2387	GO:0050765	negative regulation of phagocytosis	1/719	15/12831	0.579158	0.999998	0.932481	CSK	1	BP
2388	GO:0050774	negative regulation of dendrite morphogenesis	1/719	15/12831	0.579158	0.999998	0.932481	YWHAH	1	BP
2389	GO:0050802	circadian sleep/wake cycle, sleep	1/719	15/12831	0.579158	0.999998	0.932481	SRD5A1	1	BP
2390	GO:0050855	regulation of B cell receptor signaling pathway	1/719	15/12831	0.579158	0.999998	0.932481	PRKCB	1	BP
2391	GO:0050996	positive regulation of lipid catabolic process	1/719	15/12831	0.579158	0.999998	0.932481	PRKCE	1	BP
2392	GO:0055119	relaxation of cardiac muscle	1/719	15/12831	0.579158	0.999998	0.932481	ATP2A2	1	BP
2393	GO:0060142	regulation of syncytium formation by plasma membrane fusion	1/719	15/12831	0.579158	0.999998	0.932481	RIPOR2	1	BP
2394	GO:0060307	regulation of ventricular cardiac muscle cell membrane repolarization	1/719	15/12831	0.579158	0.999998	0.932481	NOS1AP	1	BP
2395	GO:0061050	regulation of cell growth involved in cardiac muscle cell development	1/719	15/12831	0.579158	0.999998	0.932481	DDX39B	1	BP
2396	GO:0061548	ganglion development	1/719	15/12831	0.579158	0.999998	0.932481	TUBB3	1	BP
2397	GO:0070193	synaptonemal complex organization	1/719	15/12831	0.579158	0.999998	0.932481	AGO4	1	BP
2398	GO:0070262	peptidyl-serine dephosphorylation	1/719	15/12831	0.579158	0.999998	0.932481	PPP2R1A	1	BP
2399	GO:0070875	positive regulation of glycogen metabolic process	1/719	15/12831	0.579158	0.999998	0.932481	SORBS1	1	BP
2400	GO:0072074	kidney mesenchyme development	1/719	15/12831	0.579158	0.999998	0.932481	BASP1	1	BP
2401	GO:0090036	regulation of protein kinase C signaling	1/719	15/12831	0.579158	0.999998	0.932481	SEZ6	1	BP
2402	GO:0097205	renal filtration	1/719	15/12831	0.579158	0.999998	0.932481	PTPRO	1	BP
2403	GO:1900363	regulation of mRNA polyadenylation	1/719	15/12831	0.579158	0.999998	0.932481	CPEB3	1	BP
2404	GO:1903358	regulation of Golgi organization	1/719	15/12831	0.579158	0.999998	0.932481	CAMSAP3	1	BP
2405	GO:1903541	regulation of exosomal secretion	1/719	15/12831	0.579158	0.999998	0.932481	ATP13A2	1	BP
2406	GO:1905331	negative regulation of morphogenesis of an epithelium	1/719	15/12831	0.579158	0.999998	0.932481	CLASP2	1	BP
2407	GO:2000001	regulation of DNA damage checkpoint	1/719	15/12831	0.579158	0.999998	0.932481	DDX39B	1	BP
2408	GO:2000269	regulation of fibroblast apoptotic process	1/719	15/12831	0.579158	0.999998	0.932481	BID	1	BP
2409	GO:0008306	associative learning	4/719	72/12831	0.579601	0.999998	0.932481	ASIC1/GRIN1/DEAF1/TAFA2	4	BP
2410	GO:0051492	regulation of stress fiber assembly	4/719	72/12831	0.579601	0.999998	0.932481	PFN2/CLASP2/PPM1E/EVL	4	BP
2411	GO:0050870	positive regulation of T cell activation	7/719	128/12831	0.581444	0.999998	0.932481	PRKCZ/NCK2/PAK3/CSK/HAVCR2/FAM49B/AGER	7	BP
2412	GO:0003725	double-stranded RNA binding	3/702	55/12907	0.581581	0.882296	0.771194	STAU2/ZNF346/AGO4	3	MF
2413	GO:0004553	hydrolase activity, hydrolyzing O-glycosyl compounds	3/702	55/12907	0.581581	0.882296	0.771194	HEXD/MAN2A2/AMY2B	3	MF
2414	GO:0051536	iron-sulfur cluster binding	3/702	55/12907	0.581581	0.882296	0.771194	REV3L/CISD1/CISD3	3	MF
2415	GO:0051540	metal cluster binding	3/702	55/12907	0.581581	0.882296	0.771194	REV3L/CISD1/CISD3	3	MF
2416	GO:0008406	gonad development	9/719	165/12831	0.581912	0.999998	0.932481	MAMLD1/ATRX/AGO4/RNF38/ARRB2/SRD5A1/BCL2L1/BASP1/ADGRG1	9	BP
2417	GO:0021782	glial cell development	5/719	91/12831	0.582875	0.999998	0.932481	ADAM22/SOX4/NTRK3/MAPT/AGER	5	BP
2418	GO:0032635	interleukin-6 production	5/719	91/12831	0.582875	0.999998	0.932481	CD200/CSK/HAVCR2/ARRB2/AGER	5	BP
2419	GO:0043279	response to alkaloid	5/719	91/12831	0.582875	0.999998	0.932481	GNAO1/MAP1LC3A/PRKCE/BCL2L1/GRIN1	5	BP
2420	GO:0006457	protein folding	9/719	166/12831	0.589265	0.999998	0.932481	GNB5/GNB1/GNAO1/PPIL2/DNAJC5/GNAZ/RGS7/PDIA2/GNG2	9	BP
2421	GO:0034284	response to monosaccharide	9/719	166/12831	0.589265	0.999998	0.932481	GRIK5/KLF7/ACVR1C/SOX4/SYBU/PRKCE/ADCY5/BRSK2/AGER	9	BP
2422	GO:0001523	retinoid metabolic process	3/719	54/12831	0.589647	0.999998	0.932481	LRP8/AKR1C1/GPC2	3	BP
2423	GO:0030521	androgen receptor signaling pathway	3/719	54/12831	0.589647	0.999998	0.932481	ARRB2/GRIP1/PRMT2	3	BP
2424	GO:1900076	regulation of cellular response to insulin stimulus	3/719	54/12831	0.589647	0.999998	0.932481	PRKCZ/SORBS1/PRKCB	3	BP
2425	GO:1901224	positive regulation of NIK/NF-kappaB signaling	3/719	54/12831	0.589647	0.999998	0.932481	HAVCR2/TERF2IP/AGER	3	BP
2426	GO:0004867	serine-type endopeptidase inhibitor activity	2/702	36/12907	0.590272	0.882296	0.771194	PCSK1N/SERPINE2	2	MF
2427	GO:0030331	estrogen receptor binding	2/702	36/12907	0.590272	0.882296	0.771194	PRMT2/NCOA6	2	MF
2428	GO:0007586	digestion	4/719	73/12831	0.590631	0.999998	0.932481	KIAA1211/HIP1R/AKR1C2/AKR1C1	4	BP
2429	GO:1904892	regulation of STAT cascade	4/719	73/12831	0.590631	0.999998	0.932481	PPP2R1A/SH2B2/CDK5R1/PTPRT	4	BP
2430	GO:0001504	neurotransmitter uptake	2/719	35/12831	0.591408	0.999998	0.932481	SLC1A6/SLC1A2	2	BP
2431	GO:0009409	response to cold	2/719	35/12831	0.591408	0.999998	0.932481	PCSK1N/THRA	2	BP
2432	GO:0010524	positive regulation of calcium ion transport into cytosol	2/719	35/12831	0.591408	0.999998	0.932481	CALM3/GRIN1	2	BP
2433	GO:0022602	ovulation cycle process	2/719	35/12831	0.591408	0.999998	0.932481	ARRB2/PAM	2	BP
2434	GO:0031294	lymphocyte costimulation	2/719	35/12831	0.591408	0.999998	0.932481	PAK3/CSK	2	BP
2435	GO:0035307	positive regulation of protein dephosphorylation	2/719	35/12831	0.591408	0.999998	0.932481	CALM3/CAMTA1	2	BP
2436	GO:0046503	glycerolipid catabolic process	2/719	35/12831	0.591408	0.999998	0.932481	FABP7/PLA2G4B	2	BP
2437	GO:0048483	autonomic nervous system development	2/719	35/12831	0.591408	0.999998	0.932481	SOX4/ADARB1	2	BP
2438	GO:0060612	adipose tissue development	2/719	35/12831	0.591408	0.999998	0.932481	ATF2/KLF7	2	BP
2439	GO:0065002	intracellular protein transmembrane transport	2/719	35/12831	0.591408	0.999998	0.932481	AGK/RTN2	2	BP
2440	GO:0097178	ruffle assembly	2/719	35/12831	0.591408	0.999998	0.932481	PFN2/EVL	2	BP
2441	GO:0098659	inorganic cation import across plasma membrane	2/719	35/12831	0.591408	0.999998	0.932481	SLC8A3/ATP1A3	2	BP
2442	GO:0099587	inorganic ion import across plasma membrane	2/719	35/12831	0.591408	0.999998	0.932481	SLC8A3/ATP1A3	2	BP
2443	GO:1903018	regulation of glycoprotein metabolic process	2/719	35/12831	0.591408	0.999998	0.932481	HBEGF/PXYLP1	2	BP
2444	GO:2000772	regulation of cellular senescence	2/719	35/12831	0.591408	0.999998	0.932481	VASH1/YPEL3	2	BP
2445	GO:0004623	phospholipase A2 activity	1/702	16/12907	0.591523	0.882296	0.771194	PLA2G4B	1	MF
2446	GO:0005003	ephrin receptor activity	1/702	16/12907	0.591523	0.882296	0.771194	NTRK3	1	MF
2447	GO:0005504	fatty acid binding	1/702	16/12907	0.591523	0.882296	0.771194	PMP2	1	MF
2448	GO:0008301	DNA binding, bending	1/702	16/12907	0.591523	0.882296	0.771194	CEBPG	1	MF
2449	GO:0017025	TBP-class protein binding	1/702	16/12907	0.591523	0.882296	0.771194	THRA	1	MF
2450	GO:0022884	macromolecule transmembrane transporter activity	1/702	16/12907	0.591523	0.882296	0.771194	SIDT1	1	MF
2451	GO:0032183	SUMO binding	1/702	16/12907	0.591523	0.882296	0.771194	SOBP	1	MF
2452	GO:0033764	steroid dehydrogenase activity, acting on the CH-OH group of donors, NAD or NADP as acceptor	1/702	16/12907	0.591523	0.882296	0.771194	AKR1C1	1	MF
2453	GO:0050699	WW domain binding	1/702	16/12907	0.591523	0.882296	0.771194	TNK2	1	MF
2454	GO:0016569	covalent chromatin modification	22/719	405/12831	0.592304	0.999998	0.932481	DPF1/KDM4A/ATRX/RPS6KA5/HSF4/KAT8/MAPK8/ATF2/CHD5/KANSL2/USP3/KAT14/PAXBP1/CTBP1/PRMT2/MEAF6/APBB1/PRKCB/MSL1/PHF2/TRIM16/PCGF2	22	BP
2455	GO:0071496	cellular response to external stimulus	15/719	277/12831	0.592705	0.999998	0.932481	PDK2/MAP1LC3A/TLE5/MAPK8/SLC1A2/RIPOR2/BCL11A/ASGR1/SRD5A1/NR4A2/ARHGAP35/BMT2/CACNB3/PDE2A/PDXP	15	BP
2456	GO:0006909	phagocytosis	10/719	185/12831	0.592951	0.999998	0.932481	SYT7/CYFIP2/ELMO2/CSK/RAPGEF1/TUB/PRKCE/CAMK1D/PIP5K1C/MYO18A	10	BP
2457	GO:0008286	insulin receptor signaling pathway	6/719	111/12831	0.595234	0.999998	0.932481	PDK2/PRKCZ/SORBS1/SH2B2/PRKCB/ENHO	6	BP
2458	GO:0008643	carbohydrate transport	6/719	111/12831	0.595234	0.999998	0.932481	SORBS1/CLIP3/SLC1A2/RTN2/SLC25A27/PRKCB	6	BP
2459	GO:0006417	regulation of translation	16/719	296/12831	0.596329	0.999998	0.932481	NCK2/CELF4/CPEB3/NEURL1/PAIP2/SOX4/CTIF/AGO4/CELF1/JAKMIP1/GRM5/ENC1/ZNF540/NGRN/DAPK1/DDX39B	16	BP
2460	GO:0007276	gamete generation	25/719	461/12831	0.598036	0.999998	0.932481	PAFAH1B1/ATRX/CELF4/PPP2R1A/SPIN1/NEURL1/SEPTIN4/CHD5/SEPTIN7/CCDC136/AGO4/B4GALNT1/ATAT1/ACTR1A/SSTR1/CELF1/CELF3/BCL2L1/ZSCAN2/DEAF1/NR2C2/TDRD6/LIMK2/CADM1/SIAH1	25	BP
2461	GO:0009743	response to carbohydrate	10/719	186/12831	0.59985	0.999998	0.932481	GRIK5/KLF7/ACVR1C/SOX4/SYBU/PRKCB/PRKCE/ADCY5/BRSK2/AGER	10	BP
2462	GO:0010952	positive regulation of peptidase activity	8/719	149/12831	0.600877	0.999998	0.932481	CYFIP2/ACVR1C/HIP1R/GRIN1/MAPT/DAPK1/AGER/GRIN2B	8	BP
2463	GO:1903533	regulation of protein targeting	4/719	74/12831	0.601488	0.999998	0.932481	DMTN/CACNB3/CDK5R1/TCAF1	4	BP
2464	GO:0000422	autophagy of mitochondrion	3/719	55/12831	0.602226	0.999998	0.932481	MAP1LC3A/OPTN/ATP13A2	3	BP
2465	GO:0007189	adenylate cyclase-activating G protein-coupled receptor signaling pathway	3/719	55/12831	0.602226	0.999998	0.932481	GNB1/ADCY5/GNG2	3	BP
2466	GO:0031670	cellular response to nutrient	3/719	55/12831	0.602226	0.999998	0.932481	PDK2/BCL11A/PDXP	3	BP
2467	GO:0048663	neuron fate commitment	3/719	55/12831	0.602226	0.999998	0.932481	BCL11B/NTRK3/MYT1L	3	BP
2468	GO:0061726	mitochondrion disassembly	3/719	55/12831	0.602226	0.999998	0.932481	MAP1LC3A/OPTN/ATP13A2	3	BP
2469	GO:0048515	spermatid differentiation	5/719	93/12831	0.602377	0.999998	0.932481	PAFAH1B1/NEURL1/SEPTIN4/CHD5/CCDC136	5	BP
2470	GO:0050921	positive regulation of chemotaxis	5/719	93/12831	0.602377	0.999998	0.932481	RIPOR2/TUBB2B/NTRK3/CAMK1D/AGER	5	BP
2471	GO:0002347	response to tumor cell	1/719	16/12831	0.602768	0.999998	0.932481	HAVCR2	1	BP
2472	GO:0002724	regulation of T cell cytokine production	1/719	16/12831	0.602768	0.999998	0.932481	PRKCZ	1	BP
2473	GO:0006004	fucose metabolic process	1/719	16/12831	0.602768	0.999998	0.932481	FUT9	1	BP
2474	GO:0007530	sex determination	1/719	16/12831	0.602768	0.999998	0.932481	SRD5A1	1	BP
2475	GO:0010310	regulation of hydrogen peroxide metabolic process	1/719	16/12831	0.602768	0.999998	0.932481	PRDX2	1	BP
2476	GO:0010544	negative regulation of platelet activation	1/719	16/12831	0.602768	0.999998	0.932481	SERPINE2	1	BP
2477	GO:0010758	regulation of macrophage chemotaxis	1/719	16/12831	0.602768	0.999998	0.932481	MMP28	1	BP
2478	GO:0019430	removal of superoxide radicals	1/719	16/12831	0.602768	0.999998	0.932481	PRDX2	1	BP
2479	GO:0022038	corpus callosum development	1/719	16/12831	0.602768	0.999998	0.932481	PAFAH1B1	1	BP
2480	GO:0022400	regulation of rhodopsin mediated signaling pathway	1/719	16/12831	0.602768	0.999998	0.932481	NMT2	1	BP
2481	GO:0032616	interleukin-13 production	1/719	16/12831	0.602768	0.999998	0.932481	PRKCZ	1	BP
2482	GO:0032689	negative regulation of interferon-gamma production	1/719	16/12831	0.602768	0.999998	0.932481	HAVCR2	1	BP
2483	GO:0032692	negative regulation of interleukin-1 production	1/719	16/12831	0.602768	0.999998	0.932481	ARRB2	1	BP
2484	GO:0035587	purinergic receptor signaling pathway	1/719	16/12831	0.602768	0.999998	0.932481	ADCY5	1	BP
2485	GO:0035994	response to muscle stretch	1/719	16/12831	0.602768	0.999998	0.932481	TCAP	1	BP
2486	GO:0036303	lymph vessel morphogenesis	1/719	16/12831	0.602768	0.999998	0.932481	VASH1	1	BP
2487	GO:0036342	post-anal tail morphogenesis	1/719	16/12831	0.602768	0.999998	0.932481	HES7	1	BP
2488	GO:0042053	regulation of dopamine metabolic process	1/719	16/12831	0.602768	0.999998	0.932481	NR4A2	1	BP
2489	GO:0042069	regulation of catecholamine metabolic process	1/719	16/12831	0.602768	0.999998	0.932481	NR4A2	1	BP
2490	GO:0043368	positive T cell selection	1/719	16/12831	0.602768	0.999998	0.932481	BCL11B	1	BP
2491	GO:0043950	positive regulation of cAMP-mediated signaling	1/719	16/12831	0.602768	0.999998	0.932481	CALM3	1	BP
2492	GO:0046475	glycerophospholipid catabolic process	1/719	16/12831	0.602768	0.999998	0.932481	PLA2G4B	1	BP
2493	GO:0048486	parasympathetic nervous system development	1/719	16/12831	0.602768	0.999998	0.932481	ADARB1	1	BP
2494	GO:0050857	positive regulation of antigen receptor-mediated signaling pathway	1/719	16/12831	0.602768	0.999998	0.932481	PRKCB	1	BP
2495	GO:0051350	negative regulation of lyase activity	1/719	16/12831	0.602768	0.999998	0.932481	GABBR2	1	BP
2496	GO:0051546	keratinocyte migration	1/719	16/12831	0.602768	0.999998	0.932481	HBEGF	1	BP
2497	GO:0055069	zinc ion homeostasis	1/719	16/12831	0.602768	0.999998	0.932481	ATP13A2	1	BP
2498	GO:0055093	response to hyperoxia	1/719	16/12831	0.602768	0.999998	0.932481	POLB	1	BP
2499	GO:0061684	chaperone-mediated autophagy	1/719	16/12831	0.602768	0.999998	0.932481	ATP13A2	1	BP
2500	GO:0071467	cellular response to pH	1/719	16/12831	0.602768	0.999998	0.932481	ASIC1	1	BP
2501	GO:0072606	interleukin-8 secretion	1/719	16/12831	0.602768	0.999998	0.932481	MAPKBP1	1	BP
2502	GO:1900153	positive regulation of nuclear-transcribed mRNA catabolic process, deadenylation-dependent decay	1/719	16/12831	0.602768	0.999998	0.932481	CPEB3	1	BP
2503	GO:1900242	regulation of synaptic vesicle endocytosis	1/719	16/12831	0.602768	0.999998	0.932481	CALM3	1	BP
2504	GO:1900746	regulation of vascular endothelial growth factor signaling pathway	1/719	16/12831	0.602768	0.999998	0.932481	DAB2IP	1	BP
2505	GO:1901984	negative regulation of protein acetylation	1/719	16/12831	0.602768	0.999998	0.932481	CTBP1	1	BP
2506	GO:1990573	potassium ion import across plasma membrane	1/719	16/12831	0.602768	0.999998	0.932481	ATP1A3	1	BP
2507	GO:0070371	ERK1 and ERK2 cascade	11/719	205/12831	0.603067	0.999998	0.932481	PRKCZ/CSK/RAPGEF1/DUSP4/TRAF7/HAVCR2/DAB2IP/ARRB2/PTPRR/CAMK2N1/AGER	11	BP
2508	GO:0014074	response to purine-containing compound	6/719	112/12831	0.604057	0.999998	0.932481	SLC8A3/RAPGEF1/SRD5A1/DMTN/PDE2A/PDXP	6	BP
2509	GO:0006195	purine nucleotide catabolic process	2/719	36/12831	0.6069	0.999998	0.932481	PDE4A/PDE2A	2	BP
2510	GO:0030204	chondroitin sulfate metabolic process	2/719	36/12831	0.6069	0.999998	0.932481	NCAN/CSGALNACT1	2	BP
2511	GO:0031952	regulation of protein autophosphorylation	2/719	36/12831	0.6069	0.999998	0.932481	CALM3/GFRA2	2	BP
2512	GO:0045668	negative regulation of osteoblast differentiation	2/719	36/12831	0.6069	0.999998	0.932481	SEMA4D/RORB	2	BP
2513	GO:0051290	protein heterotetramerization	2/719	36/12831	0.6069	0.999998	0.932481	GRIN1/GRIN2B	2	BP
2514	GO:0055081	anion homeostasis	2/719	36/12831	0.6069	0.999998	0.932481	SLC12A5/XPR1	2	BP
2515	GO:0061028	establishment of endothelial barrier	2/719	36/12831	0.6069	0.999998	0.932481	RAPGEF1/PDE2A	2	BP
2516	GO:0071470	cellular response to osmotic stress	2/719	36/12831	0.6069	0.999998	0.932481	CAB39/SCN2A	2	BP
2517	GO:0097720	calcineurin-mediated signaling	2/719	36/12831	0.6069	0.999998	0.932481	ADGRB2/CAMTA1	2	BP
2518	GO:2000242	negative regulation of reproductive process	2/719	36/12831	0.6069	0.999998	0.932481	ACVR1C/PRKACB	2	BP
2519	GO:2000401	regulation of lymphocyte migration	2/719	36/12831	0.6069	0.999998	0.932481	CD200/RIPOR2	2	BP
2520	GO:0043112	receptor metabolic process	8/719	150/12831	0.60849	0.999998	0.932481	AP2B1/CAPN1/EPS15/OPTN/ARRB2/NSG1/ANKRD13D/ANKRD13B	8	BP
2521	GO:0000079	regulation of cyclin-dependent protein serine/threonine kinase activity	4/719	75/12831	0.612169	0.999998	0.932481	MAPRE3/CDKN2D/DIRAS3/CDK5R1	4	BP
2522	GO:0001578	microtubule bundle formation	4/719	75/12831	0.612169	0.999998	0.932481	SPAST/MAP2/NEURL1/TRIM46	4	BP
2523	GO:0010717	regulation of epithelial to mesenchymal transition	4/719	75/12831	0.612169	0.999998	0.932481	PHLDB1/OLFM1/DAB2IP/CLASP2	4	BP
2524	GO:1903038	negative regulation of leukocyte cell-cell adhesion	4/719	75/12831	0.612169	0.999998	0.932481	RIPOR2/HAVCR2/DTX1/PRDX2	4	BP
2525	GO:0008227	G protein-coupled amine receptor activity	1/702	17/12907	0.613768	0.896043	0.783209	HTR5A	1	MF
2526	GO:0015035	protein disulfide oxidoreductase activity	1/702	17/12907	0.613768	0.896043	0.783209	TXN	1	MF
2527	GO:0016405	CoA-ligase activity	1/702	17/12907	0.613768	0.896043	0.783209	ACSL6	1	MF
2528	GO:0016922	nuclear receptor binding	1/702	17/12907	0.613768	0.896043	0.783209	JUND	1	MF
2529	GO:0030275	LRR domain binding	1/702	17/12907	0.613768	0.896043	0.783209	MRTFA	1	MF
2530	GO:0031435	mitogen-activated protein kinase kinase kinase binding	1/702	17/12907	0.613768	0.896043	0.783209	DAB2IP	1	MF
2531	GO:0034237	protein kinase A regulatory subunit binding	1/702	17/12907	0.613768	0.896043	0.783209	PRKACB	1	MF
2532	GO:0050750	low-density lipoprotein particle receptor binding	1/702	17/12907	0.613768	0.896043	0.783209	LANCL1	1	MF
2533	GO:0140103	catalytic activity, acting on a glycoprotein	1/702	17/12907	0.613768	0.896043	0.783209	B4GALNT4	1	MF
2534	GO:0002824	positive regulation of adaptive immune response based on somatic recombination of immune receptors built from immunoglobulin superfamily domains	3/719	56/12831	0.614548	0.999998	0.932481	PRKCZ/STX7/FAM49B	3	BP
2535	GO:0003170	heart valve development	3/719	56/12831	0.614548	0.999998	0.932481	SOX4/OLFM1/PDE2A	3	BP
2536	GO:0032609	interferon-gamma production	3/719	56/12831	0.614548	0.999998	0.932481	HAVCR2/FAM49B/CEBPG	3	BP
2537	GO:0032922	circadian regulation of gene expression	3/719	56/12831	0.614548	0.999998	0.932481	CSNK1D/MTA1/CSNK1E	3	BP
2538	GO:0043966	histone H3 acetylation	3/719	56/12831	0.614548	0.999998	0.932481	KAT14/MEAF6/TRIM16	3	BP
2539	GO:0046365	monosaccharide catabolic process	3/719	56/12831	0.614548	0.999998	0.932481	PFKM/PGM2L1/FUT9	3	BP
2540	GO:0051893	regulation of focal adhesion assembly	3/719	56/12831	0.614548	0.999998	0.932481	CAMSAP3/DMTN/CLASP2	3	BP
2541	GO:0090109	regulation of cell-substrate junction assembly	3/719	56/12831	0.614548	0.999998	0.932481	CAMSAP3/DMTN/CLASP2	3	BP
2542	GO:0002576	platelet degranulation	5/719	95/12831	0.621351	0.999998	0.932481	STXBP2/ACTN2/STXBP1/FAM49B/DMTN	5	BP
2543	GO:0051897	positive regulation of protein kinase B signaling	6/719	114/12831	0.621386	0.999998	0.932481	RASD2/HBEGF/TXN/ARRB2/AKR1C2/NRG2	6	BP
2544	GO:1902850	microtubule cytoskeleton organization involved in mitosis	6/719	114/12831	0.621386	0.999998	0.932481	PAFAH1B1/SPAST/KIF2A/FSD1/CLASP2/UBXN2B	6	BP
2545	GO:0006636	unsaturated fatty acid biosynthetic process	2/719	37/12831	0.621941	0.999998	0.932481	SCD5/DECR2	2	BP
2546	GO:0010596	negative regulation of endothelial cell migration	2/719	37/12831	0.621941	0.999998	0.932481	VASH1/DAB2IP	2	BP
2547	GO:0016572	histone phosphorylation	2/719	37/12831	0.621941	0.999998	0.932481	RPS6KA5/PRKCB	2	BP
2548	GO:0032722	positive regulation of chemokine production	2/719	37/12831	0.621941	0.999998	0.932481	HAVCR2/AGER	2	BP
2549	GO:0035337	fatty-acyl-CoA metabolic process	2/719	37/12831	0.621941	0.999998	0.932481	SCD5/ACSL6	2	BP
2550	GO:0038202	TORC1 signaling	2/719	37/12831	0.621941	0.999998	0.932481	BMT2/CASTOR2	2	BP
2551	GO:0045620	negative regulation of lymphocyte differentiation	2/719	37/12831	0.621941	0.999998	0.932481	DTX1/PRDX2	2	BP
2552	GO:0045744	negative regulation of G protein-coupled receptor signaling pathway	2/719	37/12831	0.621941	0.999998	0.932481	ARRB2/YWHAB	2	BP
2553	GO:0045824	negative regulation of innate immune response	2/719	37/12831	0.621941	0.999998	0.932481	HAVCR2/ARRB2	2	BP
2554	GO:0048538	thymus development	2/719	37/12831	0.621941	0.999998	0.932481	BCL11B/PRDX2	2	BP
2555	GO:0050994	regulation of lipid catabolic process	2/719	37/12831	0.621941	0.999998	0.932481	THRA/PRKCE	2	BP
2556	GO:0070268	cornification	2/719	37/12831	0.621941	0.999998	0.932481	CAPN1/KAZN	2	BP
2557	GO:0070317	negative regulation of G0 to G1 transition	2/719	37/12831	0.621941	0.999998	0.932481	DAB2IP/PCGF2	2	BP
2558	GO:1903428	positive regulation of reactive oxygen species biosynthetic process	2/719	37/12831	0.621941	0.999998	0.932481	GRIN1/NOS1AP	2	BP
2559	GO:0050920	regulation of chemotaxis	7/719	133/12831	0.622199	0.999998	0.932481	RIPOR2/TUBB2B/NTRK3/PTPRO/CAMK1D/AGER/MMP28	7	BP
2560	GO:0015748	organophosphate ester transport	4/719	76/12831	0.622673	0.999998	0.932481	OSBPL5/ATP9A/ATP8A1/ATP8A2	4	BP
2561	GO:0034754	cellular hormone metabolic process	4/719	76/12831	0.622673	0.999998	0.932481	TSPOAP1/SRD5A1/AKR1C2/AKR1C1	4	BP
2562	GO:0048640	negative regulation of developmental growth	4/719	76/12831	0.622673	0.999998	0.932481	MAP2/BCL11A/TRIM46/CDK5R1	4	BP
2563	GO:0071158	positive regulation of cell cycle arrest	4/719	76/12831	0.622673	0.999998	0.932481	ZBTB17/SOX4/DAB2IP/CDK5R1	4	BP
2564	GO:0016236	macroautophagy	14/719	264/12831	0.623708	0.999998	0.932481	CAPN1/MAP1LC3A/MAPK8/OPTN/TBC1D14/VPS26B/UCHL1/ATP13A2/GPSM1/UBXN6/SNX32/CDK5R1/VPS16/PIP4K2B	14	BP
2565	GO:0002320	lymphoid progenitor cell differentiation	1/719	17/12831	0.625055	0.999998	0.932481	SOX4	1	BP
2566	GO:0002828	regulation of type 2 immune response	1/719	17/12831	0.625055	0.999998	0.932481	PRKCZ	1	BP
2567	GO:0006266	DNA ligation	1/719	17/12831	0.625055	0.999998	0.932481	POLB	1	BP
2568	GO:0007202	activation of phospholipase C activity	1/719	17/12831	0.625055	0.999998	0.932481	LPAR2	1	BP
2569	GO:0008209	androgen metabolic process	1/719	17/12831	0.625055	0.999998	0.932481	SRD5A1	1	BP
2570	GO:0010042	response to manganese ion	1/719	17/12831	0.625055	0.999998	0.932481	ATP13A2	1	BP
2571	GO:0010107	potassium ion import	1/719	17/12831	0.625055	0.999998	0.932481	ATP1A3	1	BP
2572	GO:0010560	positive regulation of glycoprotein biosynthetic process	1/719	17/12831	0.625055	0.999998	0.932481	PXYLP1	1	BP
2573	GO:0022410	circadian sleep/wake cycle process	1/719	17/12831	0.625055	0.999998	0.932481	SRD5A1	1	BP
2574	GO:0030859	polarized epithelial cell differentiation	1/719	17/12831	0.625055	0.999998	0.932481	CAMSAP3	1	BP
2575	GO:0031065	positive regulation of histone deacetylation	1/719	17/12831	0.625055	0.999998	0.932481	CTBP1	1	BP
2576	GO:0032288	myelin assembly	1/719	17/12831	0.625055	0.999998	0.932481	FIG4	1	BP
2577	GO:0033032	regulation of myeloid cell apoptotic process	1/719	17/12831	0.625055	0.999998	0.932481	THRA	1	BP
2578	GO:0034138	toll-like receptor 3 signaling pathway	1/719	17/12831	0.625055	0.999998	0.932481	HAVCR2	1	BP
2579	GO:0034377	plasma lipoprotein particle assembly	1/719	17/12831	0.625055	0.999998	0.932481	PRKACB	1	BP
2580	GO:0035089	establishment of apical/basal cell polarity	1/719	17/12831	0.625055	0.999998	0.932481	CAMSAP3	1	BP
2581	GO:0035338	long-chain fatty-acyl-CoA biosynthetic process	1/719	17/12831	0.625055	0.999998	0.932481	ACSL6	1	BP
2582	GO:0035518	histone H2A monoubiquitination	1/719	17/12831	0.625055	0.999998	0.932481	PCGF2	1	BP
2583	GO:0043372	positive regulation of CD4-positive, alpha-beta T cell differentiation	1/719	17/12831	0.625055	0.999998	0.932481	PRKCZ	1	BP
2584	GO:0045947	negative regulation of translational initiation	1/719	17/12831	0.625055	0.999998	0.932481	PAIP2	1	BP
2585	GO:0046006	regulation of activated T cell proliferation	1/719	17/12831	0.625055	0.999998	0.932481	AGER	1	BP
2586	GO:0050718	positive regulation of interleukin-1 beta secretion	1/719	17/12831	0.625055	0.999998	0.932481	TRIM16	1	BP
2587	GO:0051900	regulation of mitochondrial depolarization	1/719	17/12831	0.625055	0.999998	0.932481	MLLT11	1	BP
2588	GO:0060008	Sertoli cell differentiation	1/719	17/12831	0.625055	0.999998	0.932481	ATRX	1	BP
2589	GO:0070131	positive regulation of mitochondrial translation	1/719	17/12831	0.625055	0.999998	0.932481	NGRN	1	BP
2590	GO:0072673	lamellipodium morphogenesis	1/719	17/12831	0.625055	0.999998	0.932481	WASF1	1	BP
2591	GO:0086014	atrial cardiac muscle cell action potential	1/719	17/12831	0.625055	0.999998	0.932481	CACNA1C	1	BP
2592	GO:0086026	atrial cardiac muscle cell to AV node cell signaling	1/719	17/12831	0.625055	0.999998	0.932481	CACNA1C	1	BP
2593	GO:0086066	atrial cardiac muscle cell to AV node cell communication	1/719	17/12831	0.625055	0.999998	0.932481	CACNA1C	1	BP
2594	GO:0097062	dendritic spine maintenance	1/719	17/12831	0.625055	0.999998	0.932481	GRIN2B	1	BP
2595	GO:1901524	regulation of mitophagy	1/719	17/12831	0.625055	0.999998	0.932481	OPTN	1	BP
2596	GO:1901685	glutathione derivative metabolic process	1/719	17/12831	0.625055	0.999998	0.932481	GSTA4	1	BP
2597	GO:1901687	glutathione derivative biosynthetic process	1/719	17/12831	0.625055	0.999998	0.932481	GSTA4	1	BP
2598	GO:1902547	regulation of cellular response to vascular endothelial growth factor stimulus	1/719	17/12831	0.625055	0.999998	0.932481	DAB2IP	1	BP
2599	GO:0045137	development of primary sexual characteristics	9/719	171/12831	0.625082	0.999998	0.932481	MAMLD1/ATRX/AGO4/RNF38/ARRB2/SRD5A1/BCL2L1/BASP1/ADGRG1	9	BP
2600	GO:0016747	transferase activity, transferring acyl groups other than amino-acyl groups	8/702	157/12907	0.626198	0.912038	0.79719	KAT8/ATF2/ATAT1/KANSL2/KAT14/FAM57B/NMT2/LPCAT4	8	MF
2601	GO:0003208	cardiac ventricle morphogenesis	3/719	57/12831	0.626609	0.999998	0.932481	SMARCD3/CPE/SOX4	3	BP
2602	GO:0046794	transport of virus	3/719	57/12831	0.626609	0.999998	0.932481	EPS15/NMT2/UBAP1	3	BP
2603	GO:1903037	regulation of leukocyte cell-cell adhesion	10/719	190/12831	0.626873	0.999998	0.932481	PRKCZ/NCK2/PAK3/CSK/RIPOR2/HAVCR2/DTX1/FAM49B/PRDX2/AGER	10	BP
2604	GO:0046677	response to antibiotic	14/719	265/12831	0.629365	0.999998	0.932481	POLB/GNAO1/MAP1LC3A/UNC79/TXN/NTRK3/SRD5A1/KCNC2/PRKCE/BCL2L1/ADCY5/GRIN1/GRIN2B/PCGF2	14	BP
2605	GO:0031348	negative regulation of defense response	7/719	134/12831	0.630084	0.999998	0.932481	CD200/HAVCR2/MAPKBP1/PPM1B/ARRB2/AGER/MICB	7	BP
2606	GO:1903531	negative regulation of secretion by cell	7/719	134/12831	0.630084	0.999998	0.932481	CD200/ASIC1/KLF7/ACVR1C/MAPKBP1/KALRN/SRCIN1	7	BP
2607	GO:0001952	regulation of cell-matrix adhesion	5/719	96/12831	0.630634	0.999998	0.932481	PRKCZ/CAMSAP3/MINK1/DMTN/CLASP2	5	BP
2608	GO:0019751	polyol metabolic process	5/719	96/12831	0.630634	0.999998	0.932481	ITPK1/NUDT10/PLCD3/NUDT11/NUDT3	5	BP
2609	GO:0022412	cellular process involved in reproduction in multicellular organism	12/719	228/12831	0.630808	0.999998	0.932481	PAFAH1B1/CELF4/PPP2R1A/NEURL1/SEPTIN4/CHD5/CCDC136/AGO4/ARRB2/CELF1/BCL2L1/DEAF1	12	BP
2610	GO:0002698	negative regulation of immune effector process	4/719	77/12831	0.632994	0.999998	0.932481	HAVCR2/PPM1B/ARRB2/MICB	4	BP
2611	GO:1904019	epithelial cell apoptotic process	4/719	77/12831	0.632994	0.999998	0.932481	BID/DAB2IP/ARRB2/BCL2L1	4	BP
2612	GO:1905897	regulation of response to endoplasmic reticulum stress	4/719	77/12831	0.632994	0.999998	0.932481	NCK2/DAB2IP/BCL2L1/BRSK2	4	BP
2613	GO:2001021	negative regulation of response to DNA damage stimulus	4/719	77/12831	0.632994	0.999998	0.932481	BID/CDKN2D/BCL2L1/DDX39B	4	BP
2614	GO:0005080	protein kinase C binding	2/702	39/12907	0.634188	0.91382	0.798747	PRKCB/YWHAG	2	MF
2615	GO:0001223	transcription coactivator binding	1/702	18/12907	0.634802	0.91382	0.798747	ZBTB17	1	MF
2616	GO:0016780	phosphotransferase activity, for other substituted phosphate groups	1/702	18/12907	0.634802	0.91382	0.798747	GNPTAB	1	MF
2617	GO:0019200	carbohydrate kinase activity	1/702	18/12907	0.634802	0.91382	0.798747	PFKM	1	MF
2618	GO:0044390	ubiquitin-like protein conjugating enzyme binding	1/702	18/12907	0.634802	0.91382	0.798747	RASD2	1	MF
2619	GO:0006839	mitochondrial transport	11/719	210/12831	0.635095	0.999998	0.932481	AGK/BID/PPP1R13B/MAPK8/ATF2/YWHAH/HIP1R/YWHAQ/YWHAB/YWHAG/BCL2L1	11	BP
2620	GO:0009311	oligosaccharide metabolic process	2/719	38/12831	0.636534	0.999998	0.932481	ST8SIA2/GAL3ST4	2	BP
2621	GO:0009988	cell-cell recognition	2/719	38/12831	0.636534	0.999998	0.932481	NCK2/HAVCR2	2	BP
2622	GO:0032784	regulation of DNA-templated transcription, elongation	2/719	38/12831	0.636534	0.999998	0.932481	ZMYND11/DDX39B	2	BP
2623	GO:0032881	regulation of polysaccharide metabolic process	2/719	38/12831	0.636534	0.999998	0.932481	PPP1R3F/SORBS1	2	BP
2624	GO:0035329	hippo signaling	2/719	38/12831	0.636534	0.999998	0.932481	MARK3/YWHAB	2	BP
2625	GO:0044088	regulation of vacuole organization	2/719	38/12831	0.636534	0.999998	0.932481	TBC1D14/PIP4K2B	2	BP
2626	GO:0048512	circadian behavior	2/719	38/12831	0.636534	0.999998	0.932481	SRD5A1/MTA1	2	BP
2627	GO:0051653	spindle localization	2/719	38/12831	0.636534	0.999998	0.932481	PAFAH1B1/UBXN2B	2	BP
2628	GO:0055025	positive regulation of cardiac muscle tissue development	2/719	38/12831	0.636534	0.999998	0.932481	ARRB2/DDX39B	2	BP
2629	GO:2000649	regulation of sodium ion transmembrane transporter activity	2/719	38/12831	0.636534	0.999998	0.932481	YWHAH/PRKCE	2	BP
2630	GO:0007005	mitochondrion organization	23/719	433/12831	0.636534	0.999998	0.932481	AGK/BID/PPP1R13B/MAP1LC3A/RAB3A/MAPK8/SEPTIN4/ATF2/OPTN/YWHAH/ECSIT/HIP1R/YWHAQ/ARRB2/ATP13A2/CALM3/YWHAB/ATCAY/YWHAG/BCL2L1/MAPT/MARCH5/MLLT11	23	BP
2631	GO:0006690	icosanoid metabolic process	3/719	58/12831	0.638409	0.999998	0.932481	AKR1C2/ZADH2/PLA2G4B	3	BP
2632	GO:0007422	peripheral nervous system development	3/719	58/12831	0.638409	0.999998	0.932481	ADAM22/NTRK3/SCN8A	3	BP
2633	GO:0019674	NAD metabolic process	3/719	58/12831	0.638409	0.999998	0.932481	PFKM/NMNAT2/PGM2L1	3	BP
2634	GO:0043462	regulation of ATPase activity	3/719	58/12831	0.638409	0.999998	0.932481	PFN2/RAB3A/BRSK2	3	BP
2635	GO:0051781	positive regulation of cell division	3/719	58/12831	0.638409	0.999998	0.932481	SPAST/PRKCE/LBH	3	BP
2636	GO:0071277	cellular response to calcium ion	3/719	58/12831	0.638409	0.999998	0.932481	RASAL1/JUND/DMTN	3	BP
2637	GO:0097530	granulocyte migration	3/719	58/12831	0.638409	0.999998	0.932481	RIPOR2/CAMK1D/PIP5K1C	3	BP
2638	GO:0002819	regulation of adaptive immune response	5/719	97/12831	0.639777	0.999998	0.932481	PRKCZ/STX7/HAVCR2/FAM49B/AGER	5	BP
2639	GO:0042476	odontogenesis	5/719	97/12831	0.639777	0.999998	0.932481	GNAO1/NECTIN1/ATF2/BCL11B/PAM	5	BP
2640	GO:0009636	response to toxic substance	21/719	397/12831	0.640738	0.999998	0.932481	ARHGAP33/POLB/GNAO1/RGS17/MAP1LC3A/ASIC1/KCNC1/UNC79/TXN/NTRK3/SRD5A1/NR4A2/CALM3/KCNC2/PRDX2/PRKCE/BCL2L1/GRIN1/SNN/GRIN2B/PCGF2	21	BP
2641	GO:0002027	regulation of heart rate	4/719	78/12831	0.643132	0.999998	0.932481	CACNA1C/CALM3/ATP2A2/NOS1AP	4	BP
2642	GO:0042472	inner ear morphogenesis	4/719	78/12831	0.643132	0.999998	0.932481	RIPOR2/SOBP/ATP8A2/TCAP	4	BP
2643	GO:1903321	negative regulation of protein modification by small protein conjugation or removal	4/719	78/12831	0.643132	0.999998	0.932481	RASD2/SOX4/ARRB2/PRKCE	4	BP
2644	GO:0016055	Wnt signaling pathway	24/719	453/12831	0.643291	0.999998	0.932481	HECW1/AP2B1/CALCOCO1/TLE2/GNB1/GNAO1/TLE5/PPP2R1A/SPIN1/RAPGEF1/CPE/SOX4/AGO4/DAB2IP/ARRB2/CSNK1D/PTPRO/NR4A2/AMER2/CTNND2/PYGO1/CTNNBIP1/GNG2/CSNK1E	24	BP
2645	GO:0007568	aging	13/719	249/12831	0.644403	0.999998	0.932481	POLB/VASH1/GNAO1/YPEL3/SLC1A2/JUND/ATP8A2/RNF165/MORC3/GRM5/FOXG1/MARCH5/AGER	13	BP
2646	GO:0097193	intrinsic apoptotic signaling pathway	13/719	249/12831	0.644403	0.999998	0.932481	PDK2/BID/POLB/NCK2/PPP1R13B/SEPTIN4/CDKN2D/SCN2A/DAB2IP/BCL2L1/BRSK2/SIAH1/MLLT11	13	BP
2647	GO:0009404	toxin metabolic process	1/719	18/12831	0.646093	0.999998	0.932481	PAM	1	BP
2648	GO:0021533	cell differentiation in hindbrain	1/719	18/12831	0.646093	0.999998	0.932481	CBLN1	1	BP
2649	GO:0021854	hypothalamus development	1/719	18/12831	0.646093	0.999998	0.932481	SRD5A1	1	BP
2650	GO:0032461	positive regulation of protein oligomerization	1/719	18/12831	0.646093	0.999998	0.932481	BID	1	BP
2651	GO:0032462	regulation of protein homooligomerization	1/719	18/12831	0.646093	0.999998	0.932481	BID	1	BP
2652	GO:0032733	positive regulation of interleukin-10 production	1/719	18/12831	0.646093	0.999998	0.932481	PRKCZ	1	BP
2653	GO:0032814	regulation of natural killer cell activation	1/719	18/12831	0.646093	0.999998	0.932481	HAVCR2	1	BP
2654	GO:0033081	regulation of T cell differentiation in thymus	1/719	18/12831	0.646093	0.999998	0.932481	CAMK4	1	BP
2655	GO:0033194	response to hydroperoxide	1/719	18/12831	0.646093	0.999998	0.932481	DAPK1	1	BP
2656	GO:0034035	purine ribonucleoside bisphosphate metabolic process	1/719	18/12831	0.646093	0.999998	0.932481	SULT4A1	1	BP
2657	GO:0034063	stress granule assembly	1/719	18/12831	0.646093	0.999998	0.932481	MAPT	1	BP
2658	GO:0034162	toll-like receptor 9 signaling pathway	1/719	18/12831	0.646093	0.999998	0.932481	HAVCR2	1	BP
2659	GO:0034390	smooth muscle cell apoptotic process	1/719	18/12831	0.646093	0.999998	0.932481	ARRB2	1	BP
2660	GO:0034391	regulation of smooth muscle cell apoptotic process	1/719	18/12831	0.646093	0.999998	0.932481	ARRB2	1	BP
2661	GO:0036499	PERK-mediated unfolded protein response	1/719	18/12831	0.646093	0.999998	0.932481	NCK2	1	BP
2662	GO:0042276	error-prone translesion synthesis	1/719	18/12831	0.646093	0.999998	0.932481	REV3L	1	BP
2663	GO:0043555	regulation of translation in response to stress	1/719	18/12831	0.646093	0.999998	0.932481	NCK2	1	BP
2664	GO:0044346	fibroblast apoptotic process	1/719	18/12831	0.646093	0.999998	0.932481	BID	1	BP
2665	GO:0046716	muscle cell cellular homeostasis	1/719	18/12831	0.646093	0.999998	0.932481	PFKM	1	BP
2666	GO:0048485	sympathetic nervous system development	1/719	18/12831	0.646093	0.999998	0.932481	SOX4	1	BP
2667	GO:0048670	regulation of collateral sprouting	1/719	18/12831	0.646093	0.999998	0.932481	SEMA4D	1	BP
2668	GO:0048799	animal organ maturation	1/719	18/12831	0.646093	0.999998	0.932481	SEMA4D	1	BP
2669	GO:0050427	3'-phosphoadenosine 5'-phosphosulfate metabolic process	1/719	18/12831	0.646093	0.999998	0.932481	SULT4A1	1	BP
2670	GO:0051195	negative regulation of cofactor metabolic process	1/719	18/12831	0.646093	0.999998	0.932481	CBFA2T3	1	BP
2671	GO:0051497	negative regulation of stress fiber assembly	1/719	18/12831	0.646093	0.999998	0.932481	CLASP2	1	BP
2672	GO:0055090	acylglycerol homeostasis	1/719	18/12831	0.646093	0.999998	0.932481	SLC25A27	1	BP
2673	GO:0060231	mesenchymal to epithelial transition	1/719	18/12831	0.646093	0.999998	0.932481	BASP1	1	BP
2674	GO:0060914	heart formation	1/719	18/12831	0.646093	0.999998	0.932481	SMARCD3	1	BP
2675	GO:0061213	positive regulation of mesonephros development	1/719	18/12831	0.646093	0.999998	0.932481	BASP1	1	BP
2676	GO:0070328	triglyceride homeostasis	1/719	18/12831	0.646093	0.999998	0.932481	SLC25A27	1	BP
2677	GO:0070734	histone H3-K27 methylation	1/719	18/12831	0.646093	0.999998	0.932481	CHD5	1	BP
2678	GO:0071450	cellular response to oxygen radical	1/719	18/12831	0.646093	0.999998	0.932481	PRDX2	1	BP
2679	GO:0071451	cellular response to superoxide	1/719	18/12831	0.646093	0.999998	0.932481	PRDX2	1	BP
2680	GO:0071498	cellular response to fluid shear stress	1/719	18/12831	0.646093	0.999998	0.932481	MTSS1	1	BP
2681	GO:0072215	regulation of metanephros development	1/719	18/12831	0.646093	0.999998	0.932481	BASP1	1	BP
2682	GO:0097734	extracellular exosome biogenesis	1/719	18/12831	0.646093	0.999998	0.932481	ATP13A2	1	BP
2683	GO:1900151	regulation of nuclear-transcribed mRNA catabolic process, deadenylation-dependent decay	1/719	18/12831	0.646093	0.999998	0.932481	CPEB3	1	BP
2684	GO:1902236	negative regulation of endoplasmic reticulum stress-induced intrinsic apoptotic signaling pathway	1/719	18/12831	0.646093	0.999998	0.932481	BCL2L1	1	BP
2685	GO:1904467	regulation of tumor necrosis factor secretion	1/719	18/12831	0.646093	0.999998	0.932481	HAVCR2	1	BP
2686	GO:1990182	exosomal secretion	1/719	18/12831	0.646093	0.999998	0.932481	ATP13A2	1	BP
2687	GO:0034728	nucleosome organization	6/719	117/12831	0.64655	0.999998	0.932481	SMARCD3/ATRX/CHD5/SMARCC2/NAP1L3/TSPYL1	6	BP
2688	GO:0051091	positive regulation of DNA-binding transcription factor activity	11/719	212/12831	0.647521	0.999998	0.932481	PRKCZ/CD200/RPS6KA5/CRTC1/ATF2/CEBPG/LRP8/PRKCB/TERF2IP/CAMK1D/AGER	11	BP
2689	GO:0198738	cell-cell signaling by wnt	24/719	454/12831	0.647575	0.999998	0.932481	HECW1/AP2B1/CALCOCO1/TLE2/GNB1/GNAO1/TLE5/PPP2R1A/SPIN1/RAPGEF1/CPE/SOX4/AGO4/DAB2IP/ARRB2/CSNK1D/PTPRO/NR4A2/AMER2/CTNND2/PYGO1/CTNNBIP1/GNG2/CSNK1E	24	BP
2690	GO:0004712	protein serine/threonine/tyrosine kinase activity	2/702	40/12907	0.647985	0.921034	0.805053	TNK2/PAK3	2	MF
2691	GO:0050661	NADP binding	2/702	40/12907	0.647985	0.921034	0.805053	SRD5A1/CRYZL1	2	MF
2692	GO:0008201	heparin binding	5/702	101/12907	0.648875	0.921034	0.805053	PAFAH1B1/HBEGF/SERPINE2/ZNF146/ADGRG1	5	MF
2693	GO:0097006	regulation of plasma lipoprotein particle levels	3/719	59/12831	0.649945	0.999998	0.932481	AP2B1/CSK/PRKACB	3	BP
2694	GO:0007622	rhythmic behavior	2/719	39/12831	0.650681	0.999998	0.932481	SRD5A1/MTA1	2	BP
2695	GO:0032768	regulation of monooxygenase activity	2/719	39/12831	0.650681	0.999998	0.932481	CALM3/NOS1AP	2	BP
2696	GO:0034381	plasma lipoprotein particle clearance	2/719	39/12831	0.650681	0.999998	0.932481	AP2B1/CSK	2	BP
2697	GO:0042987	amyloid precursor protein catabolic process	2/719	39/12831	0.650681	0.999998	0.932481	LRRTM3/AGER	2	BP
2698	GO:0044003	modification by symbiont of host morphology or physiology	2/719	39/12831	0.650681	0.999998	0.932481	NTRK3/BCL2L1	2	BP
2699	GO:0045687	positive regulation of glial cell differentiation	2/719	39/12831	0.650681	0.999998	0.932481	SERPINE2/AGER	2	BP
2700	GO:0046622	positive regulation of organ growth	2/719	39/12831	0.650681	0.999998	0.932481	BASP1/DDX39B	2	BP
2701	GO:0060711	labyrinthine layer development	2/719	39/12831	0.650681	0.999998	0.932481	VASH1/PLCD3	2	BP
2702	GO:1905207	regulation of cardiocyte differentiation	2/719	39/12831	0.650681	0.999998	0.932481	ARRB2/DDX39B	2	BP
2703	GO:2000514	regulation of CD4-positive, alpha-beta T cell activation	2/719	39/12831	0.650681	0.999998	0.932481	PRKCZ/AGER	2	BP
2704	GO:0022407	regulation of cell-cell adhesion	14/719	269/12831	0.651566	0.999998	0.932481	PRKCZ/NCK2/PAK3/CSK/RIPOR2/LRFN3/HAVCR2/DTX1/SERPINE2/MINK1/FAM49B/DMTN/PRDX2/AGER	14	BP
2705	GO:0110020	regulation of actomyosin structure organization	4/719	79/12831	0.653085	0.999998	0.932481	PFN2/CLASP2/PPM1E/EVL	4	BP
2706	GO:1901222	regulation of NIK/NF-kappaB signaling	4/719	79/12831	0.653085	0.999998	0.932481	HAVCR2/PPM1B/TERF2IP/AGER	4	BP
2707	GO:0009913	epidermal cell differentiation	7/719	137/12831	0.653171	0.999998	0.932481	PAFAH1B1/CAPN1/RIPOR2/KLF7/BCL11B/KAZN/TRIM16	7	BP
2708	GO:0004709	MAP kinase kinase kinase activity	1/702	19/12907	0.654693	0.921034	0.805053	MAP3K10	1	MF
2709	GO:0005158	insulin receptor binding	1/702	19/12907	0.654693	0.921034	0.805053	SORBS1	1	MF
2710	GO:0031418	L-ascorbic acid binding	1/702	19/12907	0.654693	0.921034	0.805053	PAM	1	MF
2711	GO:0035250	UDP-galactosyltransferase activity	1/702	19/12907	0.654693	0.921034	0.805053	B3GAT1	1	MF
2712	GO:0050145	nucleoside monophosphate kinase activity	1/702	19/12907	0.654693	0.921034	0.805053	DLG2	1	MF
2713	GO:0070325	lipoprotein particle receptor binding	1/702	19/12907	0.654693	0.921034	0.805053	LANCL1	1	MF
2714	GO:1901682	sulfur compound transmembrane transporter activity	1/702	19/12907	0.654693	0.921034	0.805053	SLC26A10	1	MF
2715	GO:0008083	growth factor activity	5/702	102/12907	0.657468	0.92284	0.806632	FGF14/HBEGF/NRG2/HDGFL3/NRG3	5	MF
2716	GO:0030155	regulation of cell adhesion	26/719	494/12831	0.660122	0.999998	0.932481	ADAM22/PRKCZ/NCK2/CAMSAP3/PAK3/CSK/PPP2R1A/CYTH1/RIPOR2/LRFN3/HAVCR2/DTX1/SERPINE2/MINK1/PTPRO/FAM49B/DMTN/CLASP2/PRDX2/RAC3/PRKCE/FRMD5/SEMA4D/AGER/ADGRG1/ARHGDIG	26	BP
2717	GO:1903039	positive regulation of leukocyte cell-cell adhesion	7/719	138/12831	0.660673	0.999998	0.932481	PRKCZ/NCK2/PAK3/CSK/HAVCR2/FAM49B/AGER	7	BP
2718	GO:0002821	positive regulation of adaptive immune response	3/719	60/12831	0.661217	0.999998	0.932481	PRKCZ/STX7/FAM49B	3	BP
2719	GO:0016239	positive regulation of macroautophagy	3/719	60/12831	0.661217	0.999998	0.932481	OPTN/GPSM1/PIP4K2B	3	BP
2720	GO:0048678	response to axon injury	3/719	60/12831	0.661217	0.999998	0.932481	DPYSL3/NTRK3/MORN4	3	BP
2721	GO:0016765	transferase activity, transferring alkyl or aryl (other than methyl) groups	2/702	41/12907	0.661366	0.92412	0.807751	LANCL1/GSTA4	2	MF
2722	GO:0098631	cell adhesion mediator activity	2/702	41/12907	0.661366	0.92412	0.807751	NRCAM/CD200	2	MF
2723	GO:0006720	isoprenoid metabolic process	4/719	80/12831	0.66285	0.999998	0.932481	SRD5A1/LRP8/AKR1C1/GPC2	4	BP
2724	GO:0042060	wound healing	21/719	402/12831	0.663317	0.999998	0.932481	PRKAR2B/SYT7/DGKD/GNB1/ITPK1/RAB3A/HBEGF/SERPINE2/STXBP1/ARRB2/PRKACB/DMTN/ARHGAP35/SH2B2/CLASP2/PRKCB/PRDX2/PRKCE/GNG2/PRKAR1B/AGER	21	BP
2725	GO:0006584	catecholamine metabolic process	2/719	40/12831	0.664386	0.999998	0.932481	SNCB/NR4A2	2	BP
2726	GO:0007218	neuropeptide signaling pathway	2/719	40/12831	0.664386	0.999998	0.932481	PCSK1N/CPE	2	BP
2727	GO:0009712	catechol-containing compound metabolic process	2/719	40/12831	0.664386	0.999998	0.932481	SNCB/NR4A2	2	BP
2728	GO:0019985	translesion synthesis	2/719	40/12831	0.664386	0.999998	0.932481	REV3L/UBE2L6	2	BP
2729	GO:0032370	positive regulation of lipid transport	2/719	40/12831	0.664386	0.999998	0.932481	ATP8A1/ATP8A2	2	BP
2730	GO:0043551	regulation of phosphatidylinositol 3-kinase activity	2/719	40/12831	0.664386	0.999998	0.932481	AGAP2/DAB2IP	2	BP
2731	GO:0045599	negative regulation of fat cell differentiation	2/719	40/12831	0.664386	0.999998	0.932481	FAM57B/ZADH2	2	BP
2732	GO:0045604	regulation of epidermal cell differentiation	2/719	40/12831	0.664386	0.999998	0.932481	KLF7/TRIM16	2	BP
2733	GO:0048016	inositol phosphate-mediated signaling	2/719	40/12831	0.664386	0.999998	0.932481	ADGRB2/CAMTA1	2	BP
2734	GO:0060042	retina morphogenesis in camera-type eye	2/719	40/12831	0.664386	0.999998	0.932481	ATP8A2/RORB	2	BP
2735	GO:0061512	protein localization to cilium	2/719	40/12831	0.664386	0.999998	0.932481	CCDC88A/CSNK1D	2	BP
2736	GO:0071674	mononuclear cell migration	2/719	40/12831	0.664386	0.999998	0.932481	PTPRO/AGER	2	BP
2737	GO:0072523	purine-containing compound catabolic process	2/719	40/12831	0.664386	0.999998	0.932481	PDE4A/PDE2A	2	BP
2738	GO:0044262	cellular carbohydrate metabolic process	11/719	215/12831	0.665723	0.999998	0.932481	PDK2/PPP1R3F/SORBS1/HAS3/GNPTAB/GNMT/CBFA2T3/CSGALNACT1/NDST3/PGM2L1/PRKCE	11	BP
2739	GO:0043583	ear development	9/719	177/12831	0.66579	0.999998	0.932481	PAFAH1B1/WHRN/RIPOR2/SOBP/ATP8A2/NTRK3/GABRB2/SLC25A27/TCAP	9	BP
2740	GO:0001556	oocyte maturation	1/719	19/12831	0.665953	0.999998	0.932481	PPP2R1A	1	BP
2741	GO:0002052	positive regulation of neuroblast proliferation	1/719	19/12831	0.665953	0.999998	0.932481	SMARCD3	1	BP
2742	GO:0002089	lens morphogenesis in camera-type eye	1/719	19/12831	0.665953	0.999998	0.932481	NECTIN1	1	BP
2743	GO:0005980	glycogen catabolic process	1/719	19/12831	0.665953	0.999998	0.932481	PGM2L1	1	BP
2744	GO:0006622	protein targeting to lysosome	1/719	19/12831	0.665953	0.999998	0.932481	GNPTAB	1	BP
2745	GO:0006884	cell volume homeostasis	1/719	19/12831	0.665953	0.999998	0.932481	AQP4	1	BP
2746	GO:0006953	acute-phase response	1/719	19/12831	0.665953	0.999998	0.932481	TFR2	1	BP
2747	GO:0010640	regulation of platelet-derived growth factor receptor signaling pathway	1/719	19/12831	0.665953	0.999998	0.932481	HIP1R	1	BP
2748	GO:0010737	protein kinase A signaling	1/719	19/12831	0.665953	0.999998	0.932481	PDE4A	1	BP
2749	GO:0031935	regulation of chromatin silencing	1/719	19/12831	0.665953	0.999998	0.932481	PHF2	1	BP
2750	GO:0032366	intracellular sterol transport	1/719	19/12831	0.665953	0.999998	0.932481	SYT7	1	BP
2751	GO:0032367	intracellular cholesterol transport	1/719	19/12831	0.665953	0.999998	0.932481	SYT7	1	BP
2752	GO:0032647	regulation of interferon-alpha production	1/719	19/12831	0.665953	0.999998	0.932481	HAVCR2	1	BP
2753	GO:0032799	low-density lipoprotein receptor particle metabolic process	1/719	19/12831	0.665953	0.999998	0.932481	AP2B1	1	BP
2754	GO:0033233	regulation of protein sumoylation	1/719	19/12831	0.665953	0.999998	0.932481	RASD2	1	BP
2755	GO:0034698	response to gonadotropin	1/719	19/12831	0.665953	0.999998	0.932481	SRD5A1	1	BP
2756	GO:0035455	response to interferon-alpha	1/719	19/12831	0.665953	0.999998	0.932481	IFNAR2	1	BP
2757	GO:0042092	type 2 immune response	1/719	19/12831	0.665953	0.999998	0.932481	PRKCZ	1	BP
2758	GO:0042554	superoxide anion generation	1/719	19/12831	0.665953	0.999998	0.932481	MAPT	1	BP
2759	GO:0043951	negative regulation of cAMP-mediated signaling	1/719	19/12831	0.665953	0.999998	0.932481	PDE2A	1	BP
2760	GO:0044331	cell-cell adhesion mediated by cadherin	1/719	19/12831	0.665953	0.999998	0.932481	MMP24	1	BP
2761	GO:0045822	negative regulation of heart contraction	1/719	19/12831	0.665953	0.999998	0.932481	ATP2A2	1	BP
2762	GO:0048025	negative regulation of mRNA splicing, via spliceosome	1/719	19/12831	0.665953	0.999998	0.932481	CELF4	1	BP
2763	GO:0050716	positive regulation of interleukin-1 secretion	1/719	19/12831	0.665953	0.999998	0.932481	TRIM16	1	BP
2764	GO:0051882	mitochondrial depolarization	1/719	19/12831	0.665953	0.999998	0.932481	MLLT11	1	BP
2765	GO:0060969	negative regulation of gene silencing	1/719	19/12831	0.665953	0.999998	0.932481	PHF2	1	BP
2766	GO:0061162	establishment of monopolar cell polarity	1/719	19/12831	0.665953	0.999998	0.932481	CAMSAP3	1	BP
2767	GO:0099623	regulation of cardiac muscle cell membrane repolarization	1/719	19/12831	0.665953	0.999998	0.932481	NOS1AP	1	BP
2768	GO:0099625	ventricular cardiac muscle cell membrane repolarization	1/719	19/12831	0.665953	0.999998	0.932481	NOS1AP	1	BP
2769	GO:1901223	negative regulation of NIK/NF-kappaB signaling	1/719	19/12831	0.665953	0.999998	0.932481	PPM1B	1	BP
2770	GO:1903020	positive regulation of glycoprotein metabolic process	1/719	19/12831	0.665953	0.999998	0.932481	PXYLP1	1	BP
2771	GO:0007219	Notch signaling pathway	8/719	158/12831	0.666558	0.999998	0.932481	CNTN1/NEURL1/DTX1/TSPAN5/ENHO/DTX3/DNER/NEURL1B	8	BP
2772	GO:0048511	rhythmic process	13/719	253/12831	0.666878	0.999998	0.932481	CRTC1/MAPK8/JUND/NTRK3/ARRB2/CSNK1D/SRD5A1/PAM/CDK5R1/HES7/MTA1/RORB/CSNK1E	13	BP
2773	GO:0042445	hormone metabolic process	7/719	139/12831	0.668076	0.999998	0.932481	TSPOAP1/PCSK1N/PCSK2/YWHAH/SRD5A1/AKR1C2/AKR1C1	7	BP
2774	GO:0050866	negative regulation of cell activation	6/719	120/12831	0.670677	0.999998	0.932481	CD200/RIPOR2/HAVCR2/DTX1/SERPINE2/PRDX2	6	BP
2775	GO:0016042	lipid catabolic process	11/719	216/12831	0.67167	0.999998	0.932481	PAFAH1B1/THRA/YWHAH/LPIN1/SRD5A1/PLCD3/FABP7/CPT1C/PRKCE/DECR2/PLA2G4B	11	BP
2776	GO:0003333	amino acid transmembrane transport	3/719	61/12831	0.672223	0.999998	0.932481	SLC1A6/SLC1A2/SLC6A6	3	BP
2777	GO:0006687	glycosphingolipid metabolic process	3/719	61/12831	0.672223	0.999998	0.932481	ST3GAL5/B4GALNT1/ST8SIA2	3	BP
2778	GO:0021872	forebrain generation of neurons	3/719	61/12831	0.672223	0.999998	0.932481	BCL11B/SLC4A10/RAC3	3	BP
2779	GO:0046470	phosphatidylcholine metabolic process	3/719	61/12831	0.672223	0.999998	0.932481	LPIN1/LPCAT4/PLA2G4B	3	BP
2780	GO:0007623	circadian rhythm	9/719	178/12831	0.672316	0.999998	0.932481	CRTC1/MAPK8/JUND/NTRK3/CSNK1D/SRD5A1/MTA1/RORB/CSNK1E	9	BP
2781	GO:2001237	negative regulation of extrinsic apoptotic signaling pathway	4/719	81/12831	0.672427	0.999998	0.932481	ZMYND11/PAK5/PRDX2/BCL2L1	4	BP
2782	GO:0001671	ATPase activator activity	1/702	20/12907	0.673501	0.930574	0.813392	RAB3A	1	MF
2783	GO:0016799	hydrolase activity, hydrolyzing N-glycosyl compounds	1/702	20/12907	0.673501	0.930574	0.813392	MAN2A2	1	MF
2784	GO:0016866	intramolecular transferase activity	1/702	20/12907	0.673501	0.930574	0.813392	PGM2L1	1	MF
2785	GO:0034593	phosphatidylinositol bisphosphate phosphatase activity	1/702	20/12907	0.673501	0.930574	0.813392	FIG4	1	MF
2786	GO:0042805	actinin binding	1/702	20/12907	0.673501	0.930574	0.813392	CACNA1C	1	MF
2787	GO:0060048	cardiac muscle contraction	5/719	101/12831	0.674918	0.999998	0.932481	SCN1A/CACNA1C/CALM3/TCAP/NOS1AP	5	BP
2788	GO:0051898	negative regulation of protein kinase B signaling	2/719	41/12831	0.677655	0.999998	0.932481	RAPGEF1/ARRB2	2	BP
2789	GO:0070316	regulation of G0 to G1 transition	2/719	41/12831	0.677655	0.999998	0.932481	DAB2IP/PCGF2	2	BP
2790	GO:1903146	regulation of autophagy of mitochondrion	2/719	41/12831	0.677655	0.999998	0.932481	OPTN/ATP13A2	2	BP
2791	GO:1905268	negative regulation of chromatin organization	2/719	41/12831	0.677655	0.999998	0.932481	CTBP1/PHF2	2	BP
2792	GO:0006650	glycerophospholipid metabolic process	13/719	255/12831	0.677814	0.999998	0.932481	AGK/PAFAH1B1/OSBPL5/EFR3B/SERINC1/FIG4/LPIN1/AGAP2/ETNK1/LPCAT4/PIP5K1C/PLA2G4B/PIP4K2B	13	BP
2793	GO:0042593	glucose homeostasis	9/719	179/12831	0.678767	0.999998	0.932481	PDK2/GRIK5/KLF7/SOX4/SYBU/PRKCE/ADCY5/BRSK2/AGER	9	BP
2794	GO:0010506	regulation of autophagy	15/719	293/12831	0.678965	0.999998	0.932481	CAPN1/KDM4A/KAT8/MAPK8/OPTN/TBC1D14/VPS26B/UCHL1/ATP13A2/GPSM1/SNX32/CDK5R1/MAPT/DAPK1/PIP4K2B	15	BP
2795	GO:0006637	acyl-CoA metabolic process	4/719	82/12831	0.681815	0.999998	0.932481	PDK2/SCD5/ACSL6/PDP1	4	BP
2796	GO:0032231	regulation of actin filament bundle assembly	4/719	82/12831	0.681815	0.999998	0.932481	PFN2/CLASP2/PPM1E/EVL	4	BP
2797	GO:0035383	thioester metabolic process	4/719	82/12831	0.681815	0.999998	0.932481	PDK2/SCD5/ACSL6/PDP1	4	BP
2798	GO:0043500	muscle adaptation	4/719	82/12831	0.681815	0.999998	0.932481	CAMK2B/TCAP/ATP2A2/DDX39B	4	BP
2799	GO:1901888	regulation of cell junction assembly	4/719	82/12831	0.681815	0.999998	0.932481	CAMSAP3/RAPGEF1/DMTN/CLASP2	4	BP
2800	GO:0071216	cellular response to biotic stimulus	7/719	141/12831	0.682581	0.999998	0.932481	MAPK8/HAVCR2/DAB2IP/CDK19/PRDX2/PRKCE/NFKBIL1	7	BP
2801	GO:0022600	digestive system process	3/719	62/12831	0.682965	0.999998	0.932481	KIAA1211/HIP1R/AKR1C1	3	BP
2802	GO:0034109	homotypic cell-cell adhesion	3/719	62/12831	0.682965	0.999998	0.932481	SERPINE2/STXBP1/DMTN	3	BP
2803	GO:0036498	IRE1-mediated unfolded protein response	3/719	62/12831	0.682965	0.999998	0.932481	ZBTB17/DAB2IP/PLA2G4B	3	BP
2804	GO:0055072	iron ion homeostasis	3/719	62/12831	0.682965	0.999998	0.932481	SLC22A17/TFR2/ATP13A2	3	BP
2805	GO:0060191	regulation of lipase activity	3/719	62/12831	0.682965	0.999998	0.932481	LPAR2/PRKCZ/NTRK3	3	BP
2806	GO:1903391	regulation of adherens junction organization	3/719	62/12831	0.682965	0.999998	0.932481	CAMSAP3/DMTN/CLASP2	3	BP
2807	GO:0002695	negative regulation of leukocyte activation	5/719	102/12831	0.683339	0.999998	0.932481	CD200/RIPOR2/HAVCR2/DTX1/PRDX2	5	BP
2808	GO:0008081	phosphoric diester hydrolase activity	3/702	64/12907	0.684	0.94088	0.8224	PDE4A/GNB1/PDE2A	3	MF
2809	GO:0019955	cytokine binding	3/702	64/12907	0.684	0.94088	0.8224	TCAP/ACKR1/TRIM16	3	MF
2810	GO:0001945	lymph vessel development	1/719	20/12831	0.684699	0.999998	0.932481	VASH1	1	BP
2811	GO:0001990	regulation of systemic arterial blood pressure by hormone	1/719	20/12831	0.684699	0.999998	0.932481	RASL10B	1	BP
2812	GO:0002026	regulation of the force of heart contraction	1/719	20/12831	0.684699	0.999998	0.932481	ATP2A2	1	BP
2813	GO:0006700	C21-steroid hormone biosynthetic process	1/719	20/12831	0.684699	0.999998	0.932481	TSPOAP1	1	BP
2814	GO:0009251	glucan catabolic process	1/719	20/12831	0.684699	0.999998	0.932481	PGM2L1	1	BP
2815	GO:0010669	epithelial structure maintenance	1/719	20/12831	0.684699	0.999998	0.932481	KIAA1211	1	BP
2816	GO:0010831	positive regulation of myotube differentiation	1/719	20/12831	0.684699	0.999998	0.932481	RIPOR2	1	BP
2817	GO:0014912	negative regulation of smooth muscle cell migration	1/719	20/12831	0.684699	0.999998	0.932481	SEMA6D	1	BP
2818	GO:0018200	peptidyl-glutamic acid modification	1/719	20/12831	0.684699	0.999998	0.932481	TPGS2	1	BP
2819	GO:0032743	positive regulation of interleukin-2 production	1/719	20/12831	0.684699	0.999998	0.932481	SPTBN1	1	BP
2820	GO:0033028	myeloid cell apoptotic process	1/719	20/12831	0.684699	0.999998	0.932481	THRA	1	BP
2821	GO:0035456	response to interferon-beta	1/719	20/12831	0.684699	0.999998	0.932481	IFNAR2	1	BP
2822	GO:0042745	circadian sleep/wake cycle	1/719	20/12831	0.684699	0.999998	0.932481	SRD5A1	1	BP
2823	GO:0046426	negative regulation of JAK-STAT cascade	1/719	20/12831	0.684699	0.999998	0.932481	PPP2R1A	1	BP
2824	GO:0046835	carbohydrate phosphorylation	1/719	20/12831	0.684699	0.999998	0.932481	GNPTAB	1	BP
2825	GO:0048103	somatic stem cell division	1/719	20/12831	0.684699	0.999998	0.932481	LBH	1	BP
2826	GO:0050892	intestinal absorption	1/719	20/12831	0.684699	0.999998	0.932481	AKR1C1	1	BP
2827	GO:0051589	negative regulation of neurotransmitter transport	1/719	20/12831	0.684699	0.999998	0.932481	ASIC1	1	BP
2828	GO:0061339	establishment or maintenance of monopolar cell polarity	1/719	20/12831	0.684699	0.999998	0.932481	CAMSAP3	1	BP
2829	GO:0070584	mitochondrion morphogenesis	1/719	20/12831	0.684699	0.999998	0.932481	BCL2L1	1	BP
2830	GO:0070861	regulation of protein exit from endoplasmic reticulum	1/719	20/12831	0.684699	0.999998	0.932481	BRSK2	1	BP
2831	GO:0071514	genetic imprinting	1/719	20/12831	0.684699	0.999998	0.932481	DIRAS3	1	BP
2832	GO:0086012	membrane depolarization during cardiac muscle cell action potential	1/719	20/12831	0.684699	0.999998	0.932481	CACNA1C	1	BP
2833	GO:0090312	positive regulation of protein deacetylation	1/719	20/12831	0.684699	0.999998	0.932481	CTBP1	1	BP
2834	GO:0098780	response to mitochondrial depolarisation	1/719	20/12831	0.684699	0.999998	0.932481	OPTN	1	BP
2835	GO:0098810	neurotransmitter reuptake	1/719	20/12831	0.684699	0.999998	0.932481	SLC1A2	1	BP
2836	GO:0140058	neuron projection arborization	1/719	20/12831	0.684699	0.999998	0.932481	GRIP1	1	BP
2837	GO:0140112	extracellular vesicle biogenesis	1/719	20/12831	0.684699	0.999998	0.932481	ATP13A2	1	BP
2838	GO:1901798	positive regulation of signal transduction by p53 class mediator	1/719	20/12831	0.684699	0.999998	0.932481	CHD5	1	BP
2839	GO:1903205	regulation of hydrogen peroxide-induced cell death	1/719	20/12831	0.684699	0.999998	0.932481	TXN	1	BP
2840	GO:1903599	positive regulation of autophagy of mitochondrion	1/719	20/12831	0.684699	0.999998	0.932481	OPTN	1	BP
2841	GO:1904385	cellular response to angiotensin	1/719	20/12831	0.684699	0.999998	0.932481	ACTN2	1	BP
2842	GO:2000737	negative regulation of stem cell differentiation	1/719	20/12831	0.684699	0.999998	0.932481	LBH	1	BP
2843	GO:0033500	carbohydrate homeostasis	9/719	180/12831	0.68514	0.999998	0.932481	PDK2/GRIK5/KLF7/SOX4/SYBU/PRKCE/ADCY5/BRSK2/AGER	9	BP
2844	GO:0042623	ATPase activity, coupled	10/702	206/12907	0.689532	0.942526	0.823838	SPAST/ATRX/ATP1A3/ATP8A1/KIF3A/KATNB1/ATP13A2/CHD3/ATP2A2/DDX39B	10	MF
2845	GO:0007566	embryo implantation	2/719	42/12831	0.690493	0.999998	0.932481	TRO/ACVR1C	2	BP
2846	GO:0045132	meiotic chromosome segregation	2/719	42/12831	0.690493	0.999998	0.932481	PPP2R1A/AGO4	2	BP
2847	GO:0071806	protein transmembrane transport	2/719	42/12831	0.690493	0.999998	0.932481	AGK/RTN2	2	BP
2848	GO:1903573	negative regulation of response to endoplasmic reticulum stress	2/719	42/12831	0.690493	0.999998	0.932481	NCK2/BCL2L1	2	BP
2849	GO:0008188	neuropeptide receptor activity	1/702	21/12907	0.691287	0.942526	0.823838	SSTR1	1	MF
2850	GO:0016878	acid-thiol ligase activity	1/702	21/12907	0.691287	0.942526	0.823838	ACSL6	1	MF
2851	GO:0042287	MHC protein binding	1/702	21/12907	0.691287	0.942526	0.823838	FAM49B	1	MF
2852	GO:1901568	fatty acid derivative metabolic process	5/719	103/12831	0.691611	0.999998	0.932481	SCD5/AKR1C2/ACSL6/ZADH2/PLA2G4B	5	BP
2853	GO:0006446	regulation of translational initiation	3/719	63/12831	0.693442	0.999998	0.932481	NCK2/PAIP2/CTIF	3	BP
2854	GO:0006888	ER to Golgi vesicle-mediated transport	8/719	162/12831	0.693568	0.999998	0.932481	SPAST/SPTB/SPTBN1/ACTR1A/CSNK1D/DYNC1I1/SPTBN2/SPTAN1	8	BP
2855	GO:0003730	mRNA 3'-UTR binding	3/702	65/12907	0.69414	0.944335	0.82542	CPEB3/AUH/ELAVL3	3	MF
2856	GO:0004197	cysteine-type endopeptidase activity	2/702	44/12907	0.699059	0.948941	0.829446	CAPN1/UCHL1	2	MF
2857	GO:0002224	toll-like receptor signaling pathway	5/719	104/12831	0.699736	0.999998	0.932481	HAVCR2/DAB2IP/ARRB2/PRKCE/NFKBIL1	5	BP
2858	GO:0044773	mitotic DNA damage checkpoint	4/719	84/12831	0.700019	0.999998	0.932481	ATF2/SOX4/TAOK3/TAOK1	4	BP
2859	GO:0000272	polysaccharide catabolic process	1/719	21/12831	0.702395	0.999998	0.932481	PGM2L1	1	BP
2860	GO:0000303	response to superoxide	1/719	21/12831	0.702395	0.999998	0.932481	PRDX2	1	BP
2861	GO:0000423	mitophagy	1/719	21/12831	0.702395	0.999998	0.932481	OPTN	1	BP
2862	GO:0002092	positive regulation of receptor internalization	1/719	21/12831	0.702395	0.999998	0.932481	ARRB2	1	BP
2863	GO:0002369	T cell cytokine production	1/719	21/12831	0.702395	0.999998	0.932481	PRKCZ	1	BP
2864	GO:0006623	protein targeting to vacuole	1/719	21/12831	0.702395	0.999998	0.932481	GNPTAB	1	BP
2865	GO:0007063	regulation of sister chromatid cohesion	1/719	21/12831	0.702395	0.999998	0.932481	ATRX	1	BP
2866	GO:0007129	synapsis	1/719	21/12831	0.702395	0.999998	0.932481	AGO4	1	BP
2867	GO:0007608	sensory perception of smell	1/719	21/12831	0.702395	0.999998	0.932481	PDE4A	1	BP
2868	GO:0010460	positive regulation of heart rate	1/719	21/12831	0.702395	0.999998	0.932481	ATP2A2	1	BP
2869	GO:0010842	retina layer formation	1/719	21/12831	0.702395	0.999998	0.932481	ATP8A2	1	BP
2870	GO:0032232	negative regulation of actin filament bundle assembly	1/719	21/12831	0.702395	0.999998	0.932481	CLASP2	1	BP
2871	GO:0032469	endoplasmic reticulum calcium ion homeostasis	1/719	21/12831	0.702395	0.999998	0.932481	ATP2A2	1	BP
2872	GO:0032607	interferon-alpha production	1/719	21/12831	0.702395	0.999998	0.932481	HAVCR2	1	BP
2873	GO:0032735	positive regulation of interleukin-12 production	1/719	21/12831	0.702395	0.999998	0.932481	AGER	1	BP
2874	GO:0032892	positive regulation of organic acid transport	1/719	21/12831	0.702395	0.999998	0.932481	STXBP1	1	BP
2875	GO:0032925	regulation of activin receptor signaling pathway	1/719	21/12831	0.702395	0.999998	0.932481	IGSF1	1	BP
2876	GO:0044247	cellular polysaccharide catabolic process	1/719	21/12831	0.702395	0.999998	0.932481	PGM2L1	1	BP
2877	GO:0045622	regulation of T-helper cell differentiation	1/719	21/12831	0.702395	0.999998	0.932481	PRKCZ	1	BP
2878	GO:0046461	neutral lipid catabolic process	1/719	21/12831	0.702395	0.999998	0.932481	FABP7	1	BP
2879	GO:0046464	acylglycerol catabolic process	1/719	21/12831	0.702395	0.999998	0.932481	FABP7	1	BP
2880	GO:0048873	homeostasis of number of cells within a tissue	1/719	21/12831	0.702395	0.999998	0.932481	RAC3	1	BP
2881	GO:0050798	activated T cell proliferation	1/719	21/12831	0.702395	0.999998	0.932481	AGER	1	BP
2882	GO:0051570	regulation of histone H3-K9 methylation	1/719	21/12831	0.702395	0.999998	0.932481	ATRX	1	BP
2883	GO:0060390	regulation of SMAD protein signal transduction	1/719	21/12831	0.702395	0.999998	0.932481	SPTBN1	1	BP
2884	GO:0061217	regulation of mesonephros development	1/719	21/12831	0.702395	0.999998	0.932481	BASP1	1	BP
2885	GO:0065005	protein-lipid complex assembly	1/719	21/12831	0.702395	0.999998	0.932481	PRKACB	1	BP
2886	GO:1900273	positive regulation of long-term synaptic potentiation	1/719	21/12831	0.702395	0.999998	0.932481	CRTC1	1	BP
2887	GO:1905809	negative regulation of synapse organization	1/719	21/12831	0.702395	0.999998	0.932481	GRIN2B	1	BP
2888	GO:1990774	tumor necrosis factor secretion	1/719	21/12831	0.702395	0.999998	0.932481	HAVCR2	1	BP
2889	GO:2000209	regulation of anoikis	1/719	21/12831	0.702395	0.999998	0.932481	TLE5	1	BP
2890	GO:0006801	superoxide metabolic process	2/719	43/12831	0.702907	0.999998	0.932481	PRDX2/MAPT	2	BP
2891	GO:0006984	ER-nucleus signaling pathway	2/719	43/12831	0.702907	0.999998	0.932481	NCK2/ATP2A2	2	BP
2892	GO:0031529	ruffle organization	2/719	43/12831	0.702907	0.999998	0.932481	PFN2/EVL	2	BP
2893	GO:0032781	positive regulation of ATPase activity	2/719	43/12831	0.702907	0.999998	0.932481	PFN2/RAB3A	2	BP
2894	GO:0035306	positive regulation of dephosphorylation	2/719	43/12831	0.702907	0.999998	0.932481	CALM3/CAMTA1	2	BP
2895	GO:0045023	G0 to G1 transition	2/719	43/12831	0.702907	0.999998	0.932481	DAB2IP/PCGF2	2	BP
2896	GO:0090630	activation of GTPase activity	2/719	43/12831	0.702907	0.999998	0.932481	RAPGEF1/NTRK3	2	BP
2897	GO:0045685	regulation of glial cell differentiation	3/719	64/12831	0.703656	0.999998	0.932481	SERPINE2/NTRK3/AGER	3	BP
2898	GO:0071260	cellular response to mechanical stimulus	3/719	64/12831	0.703656	0.999998	0.932481	MAPK8/RIPOR2/PDE2A	3	BP
2899	GO:1903035	negative regulation of response to wounding	3/719	64/12831	0.703656	0.999998	0.932481	SERPINE2/CLASP2/AGER	3	BP
2900	GO:2000573	positive regulation of DNA biosynthetic process	3/719	64/12831	0.703656	0.999998	0.932481	PAK3/ARRB2/DDX39B	3	BP
2901	GO:0009314	response to radiation	19/719	374/12831	0.70488	0.999998	0.932481	POLB/GNB1/CRTC1/MAPK8/SLC1A2/DYNLRB1/KCNC1/CDKN2D/JUND/ATP8A2/TXN/SLC4A10/NMT2/KCNC2/BCL2L1/GRIN1/DEAF1/MTA1/TAFA2	19	BP
2902	GO:0030258	lipid modification	8/719	164/12831	0.706539	0.999998	0.932481	AGK/DGKD/EFR3B/B4GALNT1/CPT1C/PIP5K1C/DECR2/PIP4K2B	8	BP
2903	GO:0060326	cell chemotaxis	8/719	164/12831	0.706539	0.999998	0.932481	ELMO2/RIPOR2/HBEGF/ARRB2/PTPRO/CAMK1D/PIP5K1C/MMP28	8	BP
2904	GO:1901505	carbohydrate derivative transmembrane transporter activity	1/702	22/12907	0.708105	0.959118	0.838341	SLC29A4	1	MF
2905	GO:0051287	NAD binding	2/702	45/12907	0.710826	0.960701	0.839725	ALDH2/CTBP1	2	MF
2906	GO:0050865	regulation of cell activation	18/719	357/12831	0.713178	0.999998	0.932481	GAB2/PRKCZ/NCK2/STXBP2/PAK3/CD200/CSK/RIPOR2/HAVCR2/DTX1/SERPINE2/STXBP1/CAMK4/FAM49B/DMTN/PRDX2/MYO18A/AGER	18	BP
2907	GO:0007548	sex differentiation	10/719	204/12831	0.713359	0.999998	0.932481	MAMLD1/ATRX/AGO4/RNF38/CDKL2/ARRB2/SRD5A1/BCL2L1/BASP1/ADGRG1	10	BP
2908	GO:0030316	osteoclast differentiation	3/719	65/12831	0.713608	0.999998	0.932481	PAFAH1B1/GAB2/CAMK4	3	BP
2909	GO:1903313	positive regulation of mRNA metabolic process	3/719	65/12831	0.713608	0.999998	0.932481	CELF4/CPEB3/CELF3	3	BP
2910	GO:0031424	keratinization	2/719	44/12831	0.714905	0.999998	0.932481	CAPN1/KAZN	2	BP
2911	GO:1900024	regulation of substrate adhesion-dependent cell spreading	2/719	44/12831	0.714905	0.999998	0.932481	DMTN/RAC3	2	BP
2912	GO:2001238	positive regulation of extrinsic apoptotic signaling pathway	2/719	44/12831	0.714905	0.999998	0.932481	BID/PPP2R1A	2	BP
2913	GO:0035051	cardiocyte differentiation	5/719	106/12831	0.715537	0.999998	0.932481	ACTN2/FHOD3/ARRB2/TCAP/DDX39B	5	BP
2914	GO:0051147	regulation of muscle cell differentiation	6/719	126/12831	0.715689	0.999998	0.932481	CTNNA2/SMARCD3/OLFM2/RIPOR2/ARRB2/DDX39B	6	BP
2915	GO:0032388	positive regulation of intracellular transport	9/719	185/12831	0.715825	0.999998	0.932481	RUFY3/GAB2/ACTN2/MAP2/STXBP1/TRIM46/CACNB3/CDK5R1/TCAF1	9	BP
2916	GO:0032092	positive regulation of protein binding	4/719	86/12831	0.717463	0.999998	0.932481	ADD2/MARK3/MAPRE3/HIP1R	4	BP
2917	GO:0097696	STAT cascade	4/719	86/12831	0.717463	0.999998	0.932481	PPP2R1A/IFNAR2/SH2B2/PTPRT	4	BP
2918	GO:0000154	rRNA modification	1/719	22/12831	0.719099	0.999998	0.932481	BMT2	1	BP
2919	GO:0000305	response to oxygen radical	1/719	22/12831	0.719099	0.999998	0.932481	PRDX2	1	BP
2920	GO:0001702	gastrulation with mouth forming second	1/719	22/12831	0.719099	0.999998	0.932481	ZBTB17	1	BP
2921	GO:0003209	cardiac atrium morphogenesis	1/719	22/12831	0.719099	0.999998	0.932481	SOX4	1	BP
2922	GO:0003298	physiological muscle hypertrophy	1/719	22/12831	0.719099	0.999998	0.932481	DDX39B	1	BP
2923	GO:0003301	physiological cardiac muscle hypertrophy	1/719	22/12831	0.719099	0.999998	0.932481	DDX39B	1	BP
2924	GO:0010922	positive regulation of phosphatase activity	1/719	22/12831	0.719099	0.999998	0.932481	CALM3	1	BP
2925	GO:0014850	response to muscle activity	1/719	22/12831	0.719099	0.999998	0.932481	SRD5A1	1	BP
2926	GO:0030851	granulocyte differentiation	1/719	22/12831	0.719099	0.999998	0.932481	CBFA2T3	1	BP
2927	GO:0032786	positive regulation of DNA-templated transcription, elongation	1/719	22/12831	0.719099	0.999998	0.932481	DDX39B	1	BP
2928	GO:0032967	positive regulation of collagen biosynthetic process	1/719	22/12831	0.719099	0.999998	0.932481	ARRB2	1	BP
2929	GO:0034243	regulation of transcription elongation from RNA polymerase II promoter	1/719	22/12831	0.719099	0.999998	0.932481	ZMYND11	1	BP
2930	GO:0035336	long-chain fatty-acyl-CoA metabolic process	1/719	22/12831	0.719099	0.999998	0.932481	ACSL6	1	BP
2931	GO:0044743	protein transmembrane import into intracellular organelle	1/719	22/12831	0.719099	0.999998	0.932481	AGK	1	BP
2932	GO:0045686	negative regulation of glial cell differentiation	1/719	22/12831	0.719099	0.999998	0.932481	NTRK3	1	BP
2933	GO:0060669	embryonic placenta morphogenesis	1/719	22/12831	0.719099	0.999998	0.932481	ZNF568	1	BP
2934	GO:0061049	cell growth involved in cardiac muscle cell development	1/719	22/12831	0.719099	0.999998	0.932481	DDX39B	1	BP
2935	GO:0070841	inclusion body assembly	1/719	22/12831	0.719099	0.999998	0.932481	MAPT	1	BP
2936	GO:0071526	semaphorin-plexin signaling pathway	1/719	22/12831	0.719099	0.999998	0.932481	SEMA4D	1	BP
2937	GO:0071985	multivesicular body sorting pathway	1/719	22/12831	0.719099	0.999998	0.932481	UBXN6	1	BP
2938	GO:0072666	establishment of protein localization to vacuole	1/719	22/12831	0.719099	0.999998	0.932481	GNPTAB	1	BP
2939	GO:0090322	regulation of superoxide metabolic process	1/719	22/12831	0.719099	0.999998	0.932481	MAPT	1	BP
2940	GO:0090344	negative regulation of cell aging	1/719	22/12831	0.719099	0.999998	0.932481	MARCH5	1	BP
2941	GO:1902003	regulation of amyloid-beta formation	1/719	22/12831	0.719099	0.999998	0.932481	LRRTM3	1	BP
2942	GO:1903579	negative regulation of ATP metabolic process	1/719	22/12831	0.719099	0.999998	0.932481	CBFA2T3	1	BP
2943	GO:1990776	response to angiotensin	1/719	22/12831	0.719099	0.999998	0.932481	ACTN2	1	BP
2944	GO:2000516	positive regulation of CD4-positive, alpha-beta T cell activation	1/719	22/12831	0.719099	0.999998	0.932481	PRKCZ	1	BP
2945	GO:0010810	regulation of cell-substrate adhesion	8/719	166/12831	0.719149	0.999998	0.932481	PRKCZ/CAMSAP3/MINK1/PTPRO/DMTN/CLASP2/RAC3/PRKCE	8	BP
2946	GO:0030522	intracellular receptor signaling pathway	12/719	244/12831	0.720684	0.999998	0.932481	CALCOCO1/RBFOX2/THRA/YWHAH/ARRB2/NR4A2/GRIP1/PRMT2/NCOA6/RORB/LBH/TRIM16	12	BP
2947	GO:0046474	glycerophospholipid biosynthetic process	9/719	186/12831	0.721722	0.999998	0.932481	AGK/FIG4/LPIN1/AGAP2/ETNK1/LPCAT4/PIP5K1C/PLA2G4B/PIP4K2B	9	BP
2948	GO:0015238	drug transmembrane transporter activity	2/702	46/12907	0.722206	0.967165	0.845375	SLC1A6/SLC1A2	2	MF
2949	GO:0004843	thiol-dependent ubiquitin-specific protease activity	3/702	68/12907	0.723081	0.967165	0.845375	USP3/UCHL1/OTUD7A	3	MF
2950	GO:0008360	regulation of cell shape	5/719	107/12831	0.723213	0.999998	0.932481	SEPTIN7/FGD4/DMTN/ARHGAP35/SEMA4D	5	BP
2951	GO:0032436	positive regulation of proteasomal ubiquitin-dependent protein catabolic process	3/719	66/12831	0.7233	0.999998	0.932481	CBFA2T3/CSNK1D/CSNK1E	3	BP
2952	GO:0043044	ATP-dependent chromatin remodeling	3/719	66/12831	0.7233	0.999998	0.932481	CHD5/SMARCC2/CHD3	3	BP
2953	GO:0005154	epidermal growth factor receptor binding	1/702	23/12907	0.724008	0.967165	0.845375	TNK2	1	MF
2954	GO:0051019	mitogen-activated protein kinase binding	1/702	23/12907	0.724008	0.967165	0.845375	ARRB2	1	MF
2955	GO:0070566	adenylyltransferase activity	1/702	23/12907	0.724008	0.967165	0.845375	NMNAT2	1	MF
2956	GO:0003006	developmental process involved in reproduction	25/719	492/12831	0.724522	0.999998	0.932481	PAFAH1B1/MAMLD1/VASH1/ATRX/CELF4/PPP2R1A/NEURL1/SEPTIN4/CHD5/IRF2BPL/CCDC136/AGO4/SERPINE2/STXBP1/RNF38/CDKL2/ARRB2/SRD5A1/CELF1/PLCD3/BCL2L1/BASP1/DEAF1/ZNF568/ADGRG1	25	BP
2957	GO:0051250	negative regulation of lymphocyte activation	4/719	87/12831	0.7259	0.999998	0.932481	RIPOR2/HAVCR2/DTX1/PRDX2	4	BP
2958	GO:1901800	positive regulation of proteasomal protein catabolic process	4/719	87/12831	0.7259	0.999998	0.932481	CBFA2T3/DAB2IP/CSNK1D/CSNK1E	4	BP
2959	GO:0001541	ovarian follicle development	2/719	45/12831	0.726492	0.999998	0.932481	ARRB2/BCL2L1	2	BP
2960	GO:0010171	body morphogenesis	2/719	45/12831	0.726492	0.999998	0.932481	PHLDB1/CLASP2	2	BP
2961	GO:1902475	L-alpha-amino acid transmembrane transport	2/719	45/12831	0.726492	0.999998	0.932481	SLC1A6/SLC1A2	2	BP
2962	GO:1902476	chloride transmembrane transport	2/719	45/12831	0.726492	0.999998	0.932481	SLC26A10/GABRB2	2	BP
2963	GO:2000116	regulation of cysteine-type endopeptidase activity	9/719	187/12831	0.727538	0.999998	0.932481	CYFIP2/ACVR1C/CDKN2D/HIP1R/ARRB2/GRIN1/MAPT/DAPK1/GRIN2B	9	BP
2964	GO:0022409	positive regulation of cell-cell adhesion	8/719	168/12831	0.731394	0.999998	0.932481	PRKCZ/NCK2/PAK3/CSK/HAVCR2/FAM49B/DMTN/AGER	8	BP
2965	GO:0000045	autophagosome assembly	3/719	67/12831	0.732735	0.999998	0.932481	MAP1LC3A/TBC1D14/PIP4K2B	3	BP
2966	GO:0003300	cardiac muscle hypertrophy	3/719	67/12831	0.732735	0.999998	0.932481	TCAP/ATP2A2/DDX39B	3	BP
2967	GO:0031491	nucleosome binding	2/702	47/12907	0.733205	0.967165	0.845375	SMARCC2/L3MBTL1	2	MF
2968	GO:0043621	protein self-association	2/702	47/12907	0.733205	0.967165	0.845375	SYP/DMTN	2	MF
2969	GO:0008630	intrinsic apoptotic signaling pathway in response to DNA damage	4/719	88/12831	0.734148	0.999998	0.932481	BID/POLB/CDKN2D/BCL2L1	4	BP
2970	GO:0044774	mitotic DNA integrity checkpoint	4/719	88/12831	0.734148	0.999998	0.932481	ATF2/SOX4/TAOK3/TAOK1	4	BP
2971	GO:0000183	chromatin silencing at rDNA	1/719	23/12831	0.734867	0.999998	0.932481	PHF2	1	BP
2972	GO:0002823	negative regulation of adaptive immune response based on somatic recombination of immune receptors built from immunoglobulin superfamily domains	1/719	23/12831	0.734867	0.999998	0.932481	HAVCR2	1	BP
2973	GO:0007064	mitotic sister chromatid cohesion	1/719	23/12831	0.734867	0.999998	0.932481	ATRX	1	BP
2974	GO:0010591	regulation of lamellipodium assembly	1/719	23/12831	0.734867	0.999998	0.932481	DMTN	1	BP
2975	GO:0010714	positive regulation of collagen metabolic process	1/719	23/12831	0.734867	0.999998	0.932481	ARRB2	1	BP
2976	GO:0010719	negative regulation of epithelial to mesenchymal transition	1/719	23/12831	0.734867	0.999998	0.932481	DAB2IP	1	BP
2977	GO:0016578	histone deubiquitination	1/719	23/12831	0.734867	0.999998	0.932481	USP3	1	BP
2978	GO:0018146	keratan sulfate biosynthetic process	1/719	23/12831	0.734867	0.999998	0.932481	CHST1	1	BP
2979	GO:0021871	forebrain regionalization	1/719	23/12831	0.734867	0.999998	0.932481	ADGRG1	1	BP
2980	GO:0021904	dorsal/ventral neural tube patterning	1/719	23/12831	0.734867	0.999998	0.932481	PRKACB	1	BP
2981	GO:0031954	positive regulation of protein autophosphorylation	1/719	23/12831	0.734867	0.999998	0.932481	CALM3	1	BP
2982	GO:0033198	response to ATP	1/719	23/12831	0.734867	0.999998	0.932481	PDXP	1	BP
2983	GO:0033598	mammary gland epithelial cell proliferation	1/719	23/12831	0.734867	0.999998	0.932481	DEAF1	1	BP
2984	GO:0036296	response to increased oxygen levels	1/719	23/12831	0.734867	0.999998	0.932481	POLB	1	BP
2985	GO:0042088	T-helper 1 type immune response	1/719	23/12831	0.734867	0.999998	0.932481	HAVCR2	1	BP
2986	GO:0043552	positive regulation of phosphatidylinositol 3-kinase activity	1/719	23/12831	0.734867	0.999998	0.932481	AGAP2	1	BP
2987	GO:0045980	negative regulation of nucleotide metabolic process	1/719	23/12831	0.734867	0.999998	0.932481	CBFA2T3	1	BP
2988	GO:0048679	regulation of axon regeneration	1/719	23/12831	0.734867	0.999998	0.932481	NTRK3	1	BP
2989	GO:0051955	regulation of amino acid transport	1/719	23/12831	0.734867	0.999998	0.932481	STXBP1	1	BP
2990	GO:0052312	modulation of transcription in other organism involved in symbiotic interaction	1/719	23/12831	0.734867	0.999998	0.932481	NTRK3	1	BP
2991	GO:0061099	negative regulation of protein tyrosine kinase activity	1/719	23/12831	0.734867	0.999998	0.932481	SRCIN1	1	BP
2992	GO:0097150	neuronal stem cell population maintenance	1/719	23/12831	0.734867	0.999998	0.932481	MMP24	1	BP
2993	GO:1900117	regulation of execution phase of apoptosis	1/719	23/12831	0.734867	0.999998	0.932481	BCL2L1	1	BP
2994	GO:1900543	negative regulation of purine nucleotide metabolic process	1/719	23/12831	0.734867	0.999998	0.932481	CBFA2T3	1	BP
2995	GO:1903203	regulation of oxidative stress-induced neuron death	1/719	23/12831	0.734867	0.999998	0.932481	LANCL1	1	BP
2996	GO:2000178	negative regulation of neural precursor cell proliferation	1/719	23/12831	0.734867	0.999998	0.932481	RAPGEF1	1	BP
2997	GO:2001024	negative regulation of response to drug	1/719	23/12831	0.734867	0.999998	0.932481	TXN	1	BP
2998	GO:2001038	regulation of cellular response to drug	1/719	23/12831	0.734867	0.999998	0.932481	TXN	1	BP
2999	GO:0050867	positive regulation of cell activation	10/719	208/12831	0.735547	0.999998	0.932481	GAB2/PRKCZ/NCK2/PAK3/CSK/HAVCR2/STXBP1/FAM49B/DMTN/AGER	10	BP
3000	GO:0016853	isomerase activity	5/702	112/12907	0.735771	0.967165	0.845375	SPAST/ITPK1/GLCE/PGM2L1/PDIA2	5	MF
3001	GO:0001738	morphogenesis of a polarized epithelium	6/719	129/12831	0.736539	0.999998	0.932481	AP2B1/PAFAH1B1/CAMSAP3/DLG3/ARRB2/BRSK2	6	BP
3002	GO:0035148	tube formation	6/719	129/12831	0.736539	0.999998	0.932481	SOX4/DAB2IP/PRKACB/ARHGAP35/TCAP/DEAF1	6	BP
3003	GO:0001158	enhancer sequence-specific DNA binding	4/702	91/12907	0.736571	0.967165	0.845375	CALCOCO1/ATF2/SMARCC2/MTA1	4	MF
3004	GO:0000186	activation of MAPKK activity	2/719	46/12831	0.737679	0.999998	0.932481	RAPGEF1/MAP3K10	2	BP
3005	GO:0002066	columnar/cuboidal epithelial cell development	2/719	46/12831	0.737679	0.999998	0.932481	PAFAH1B1/RIPOR2	2	BP
3006	GO:0007062	sister chromatid cohesion	2/719	46/12831	0.737679	0.999998	0.932481	ATRX/PPP2R1A	2	BP
3007	GO:0008333	endosome to lysosome transport	2/719	46/12831	0.737679	0.999998	0.932481	UBXN6/VPS16	2	BP
3008	GO:0010676	positive regulation of cellular carbohydrate metabolic process	2/719	46/12831	0.737679	0.999998	0.932481	SORBS1/PRKCE	2	BP
3009	GO:0035065	regulation of histone acetylation	2/719	46/12831	0.737679	0.999998	0.932481	RPS6KA5/CTBP1	2	BP
3010	GO:0045747	positive regulation of Notch signaling pathway	2/719	46/12831	0.737679	0.999998	0.932481	TSPAN5/ENHO	2	BP
3011	GO:0050918	positive chemotaxis	2/719	46/12831	0.737679	0.999998	0.932481	NTRK3/AGER	2	BP
3012	GO:1902041	regulation of extrinsic apoptotic signaling pathway via death domain receptors	2/719	46/12831	0.737679	0.999998	0.932481	MADD/BCL2L1	2	BP
3013	GO:0051403	stress-activated MAPK cascade	11/719	228/12831	0.738092	0.999998	0.932481	PAFAH1B1/ZMYND11/RAPGEF1/MAPK8/MAP3K10/TAOK3/DAB2IP/MINK1/TAOK1/SH3RF3/AGER	11	BP
3014	GO:0003231	cardiac ventricle development	5/719	109/12831	0.738118	0.999998	0.932481	AP2B1/SMARCD3/CPE/SOX4/PDE2A	5	BP
3015	GO:0045926	negative regulation of growth	9/719	189/12831	0.738926	0.999998	0.932481	MAP2/PPP2R1A/BCL11A/CDKN2D/SERPINE2/TRIM46/APBB1/GNG4/CDK5R1	9	BP
3016	GO:0002768	immune response-regulating cell surface receptor signaling pathway	13/719	267/12831	0.738944	0.999998	0.932481	GAB2/CYFIP2/ELMO2/PAK3/RPS6KA5/CSK/RAPGEF1/MAPK8/PRKACB/PRKCB/CACNB3/PRKCE/MICB	13	BP
3017	GO:0004004	ATP-dependent RNA helicase activity	1/702	24/12907	0.739046	0.967165	0.845375	DDX39B	1	MF
3018	GO:0016620	oxidoreductase activity, acting on the aldehyde or oxo group of donors, NAD or NADP as acceptor	1/702	24/12907	0.739046	0.967165	0.845375	ALDH2	1	MF
3019	GO:0017080	sodium channel regulator activity	1/702	24/12907	0.739046	0.967165	0.845375	YWHAH	1	MF
3020	GO:0046875	ephrin receptor binding	1/702	24/12907	0.739046	0.967165	0.845375	CDK5R1	1	MF
3021	GO:0046915	transition metal ion transmembrane transporter activity	1/702	24/12907	0.739046	0.967165	0.845375	TFR2	1	MF
3022	GO:0052866	phosphatidylinositol phosphate phosphatase activity	1/702	24/12907	0.739046	0.967165	0.845375	FIG4	1	MF
3023	GO:0046486	glycerolipid metabolic process	15/719	306/12831	0.740816	0.999998	0.932481	AGK/PAFAH1B1/OSBPL5/DGKD/EFR3B/SERINC1/FIG4/LPIN1/AGAP2/ETNK1/FABP7/LPCAT4/PIP5K1C/PLA2G4B/PIP4K2B	15	BP
3024	GO:0000281	mitotic cytokinesis	3/719	68/12831	0.741914	0.999998	0.932481	SPAST/SPTBN1/TRIM36	3	BP
3025	GO:0002688	regulation of leukocyte chemotaxis	3/719	68/12831	0.741914	0.999998	0.932481	RIPOR2/CAMK1D/MMP28	3	BP
3026	GO:0003281	ventricular septum development	3/719	68/12831	0.741914	0.999998	0.932481	AP2B1/SOX4/PDE2A	3	BP
3027	GO:0006805	xenobiotic metabolic process	3/719	68/12831	0.741914	0.999998	0.932481	GSTA4/GRIN1/AKR1C1	3	BP
3028	GO:0014897	striated muscle hypertrophy	3/719	68/12831	0.741914	0.999998	0.932481	TCAP/ATP2A2/DDX39B	3	BP
3029	GO:2000379	positive regulation of reactive oxygen species metabolic process	3/719	68/12831	0.741914	0.999998	0.932481	GRIN1/MAPT/NOS1AP	3	BP
3030	GO:0008593	regulation of Notch signaling pathway	4/719	89/12831	0.742209	0.999998	0.932481	NEURL1/DTX1/TSPAN5/ENHO	4	BP
3031	GO:0042692	muscle cell differentiation	13/719	268/12831	0.743678	0.999998	0.932481	CTNNA2/ACTN2/SMARCD3/OLFM2/RIPOR2/FHOD3/ARRB2/UCHL1/TCAP/ATP2A2/DNER/MRTFA/DDX39B	13	BP
3032	GO:0048365	Rac GTPase binding	2/702	48/12907	0.743832	0.969801	0.847679	CDKL5/WASF1	2	MF
3033	GO:0016757	transferase activity, transferring glycosyl groups	10/702	216/12907	0.744193	0.969801	0.847679	HAS3/B3GAT1/ST3GAL5/B4GALNT1/ST8SIA2/CSGALNACT1/PARP8/NDST3/FUT9/B4GALNT4	10	MF
3034	GO:0033865	nucleoside bisphosphate metabolic process	5/719	110/12831	0.745347	0.999998	0.932481	PDK2/SULT4A1/SCD5/ACSL6/PDP1	5	BP
3035	GO:0033875	ribonucleoside bisphosphate metabolic process	5/719	110/12831	0.745347	0.999998	0.932481	PDK2/SULT4A1/SCD5/ACSL6/PDP1	5	BP
3036	GO:0034032	purine nucleoside bisphosphate metabolic process	5/719	110/12831	0.745347	0.999998	0.932481	PDK2/SULT4A1/SCD5/ACSL6/PDP1	5	BP
3037	GO:0001895	retina homeostasis	2/719	47/12831	0.748472	0.999998	0.932481	WHRN/TUB	2	BP
3038	GO:0002260	lymphocyte homeostasis	2/719	47/12831	0.748472	0.999998	0.932481	SH2B2/SPNS2	2	BP
3039	GO:0002562	somatic diversification of immune receptors via germline recombination within a single locus	2/719	47/12831	0.748472	0.999998	0.932481	POLB/BCL11B	2	BP
3040	GO:0003179	heart valve morphogenesis	2/719	47/12831	0.748472	0.999998	0.932481	SOX4/OLFM1	2	BP
3041	GO:0006026	aminoglycan catabolic process	2/719	47/12831	0.748472	0.999998	0.932481	NCAN/GPC2	2	BP
3042	GO:0006027	glycosaminoglycan catabolic process	2/719	47/12831	0.748472	0.999998	0.932481	NCAN/GPC2	2	BP
3043	GO:0006301	postreplication repair	2/719	47/12831	0.748472	0.999998	0.932481	REV3L/UBE2L6	2	BP
3044	GO:0015844	monoamine transport	2/719	47/12831	0.748472	0.999998	0.932481	STX1A/SLC29A4	2	BP
3045	GO:0016444	somatic cell DNA recombination	2/719	47/12831	0.748472	0.999998	0.932481	POLB/BCL11B	2	BP
3046	GO:0072698	protein localization to microtubule cytoskeleton	2/719	47/12831	0.748472	0.999998	0.932481	CSNK1D/UBXN2B	2	BP
3047	GO:1902305	regulation of sodium ion transmembrane transport	2/719	47/12831	0.748472	0.999998	0.932481	YWHAH/PRKCE	2	BP
3048	GO:0001958	endochondral ossification	1/719	24/12831	0.74975	0.999998	0.932481	CSGALNACT1	1	BP
3049	GO:0002548	monocyte chemotaxis	1/719	24/12831	0.74975	0.999998	0.932481	PTPRO	1	BP
3050	GO:0006851	mitochondrial calcium ion transmembrane transport	1/719	24/12831	0.74975	0.999998	0.932481	SLC8A3	1	BP
3051	GO:0007143	female meiotic nuclear division	1/719	24/12831	0.74975	0.999998	0.932481	PPP2R1A	1	BP
3052	GO:0010837	regulation of keratinocyte proliferation	1/719	24/12831	0.74975	0.999998	0.932481	BCL11B	1	BP
3053	GO:0010955	negative regulation of protein processing	1/719	24/12831	0.74975	0.999998	0.932481	SERPINE2	1	BP
3054	GO:0010971	positive regulation of G2/M transition of mitotic cell cycle	1/719	24/12831	0.74975	0.999998	0.932481	SMARCD3	1	BP
3055	GO:0021602	cranial nerve morphogenesis	1/719	24/12831	0.74975	0.999998	0.932481	ADARB1	1	BP
3056	GO:0033119	negative regulation of RNA splicing	1/719	24/12831	0.74975	0.999998	0.932481	CELF4	1	BP
3057	GO:0035115	embryonic forelimb morphogenesis	1/719	24/12831	0.74975	0.999998	0.932481	CACNA1C	1	BP
3058	GO:0036075	replacement ossification	1/719	24/12831	0.74975	0.999998	0.932481	CSGALNACT1	1	BP
3059	GO:0036474	cell death in response to hydrogen peroxide	1/719	24/12831	0.74975	0.999998	0.932481	TXN	1	BP
3060	GO:0036475	neuron death in response to oxidative stress	1/719	24/12831	0.74975	0.999998	0.932481	LANCL1	1	BP
3061	GO:0042462	eye photoreceptor cell development	1/719	24/12831	0.74975	0.999998	0.932481	RORB	1	BP
3062	GO:0043537	negative regulation of blood vessel endothelial cell migration	1/719	24/12831	0.74975	0.999998	0.932481	VASH1	1	BP
3063	GO:0044058	regulation of digestive system process	1/719	24/12831	0.74975	0.999998	0.932481	HIP1R	1	BP
3064	GO:0045058	T cell selection	1/719	24/12831	0.74975	0.999998	0.932481	BCL11B	1	BP
3065	GO:0045992	negative regulation of embryonic development	1/719	24/12831	0.74975	0.999998	0.932481	PRKACB	1	BP
3066	GO:0048246	macrophage chemotaxis	1/719	24/12831	0.74975	0.999998	0.932481	MMP28	1	BP
3067	GO:0050690	regulation of defense response to virus by virus	1/719	24/12831	0.74975	0.999998	0.932481	AP2B1	1	BP
3068	GO:0050849	negative regulation of calcium-mediated signaling	1/719	24/12831	0.74975	0.999998	0.932481	CALM3	1	BP
3069	GO:0051642	centrosome localization	1/719	24/12831	0.74975	0.999998	0.932481	PAFAH1B1	1	BP
3070	GO:0070306	lens fiber cell differentiation	1/719	24/12831	0.74975	0.999998	0.932481	NTRK3	1	BP
3071	GO:0070897	transcription preinitiation complex assembly	1/719	24/12831	0.74975	0.999998	0.932481	THRA	1	BP
3072	GO:0071276	cellular response to cadmium ion	1/719	24/12831	0.74975	0.999998	0.932481	MAPK8	1	BP
3073	GO:0090075	relaxation of muscle	1/719	24/12831	0.74975	0.999998	0.932481	ATP2A2	1	BP
3074	GO:1903318	negative regulation of protein maturation	1/719	24/12831	0.74975	0.999998	0.932481	SERPINE2	1	BP
3075	GO:1904037	positive regulation of epithelial cell apoptotic process	1/719	24/12831	0.74975	0.999998	0.932481	ARRB2	1	BP
3076	GO:2000036	regulation of stem cell population maintenance	1/719	24/12831	0.74975	0.999998	0.932481	LBH	1	BP
3077	GO:2000679	positive regulation of transcription regulatory region DNA binding	1/719	24/12831	0.74975	0.999998	0.932481	ENHO	1	BP
3078	GO:0006333	chromatin assembly or disassembly	6/719	131/12831	0.749822	0.999998	0.932481	SMARCD3/ATRX/SMARCC2/CHD3/NAP1L3/TSPYL1	6	BP
3079	GO:0043122	regulation of I-kappaB kinase/NF-kappaB signaling	9/719	191/12831	0.749987	0.999998	0.932481	ZMYND11/OPTN/CC2D1A/DAB2IP/MAPKBP1/PPM1B/PRKCB/TERF2IP/PRKCE	9	BP
3080	GO:2001234	negative regulation of apoptotic signaling pathway	9/719	191/12831	0.749987	0.999998	0.932481	ZMYND11/BID/PAK5/CDKN2D/ARRB2/NR4A2/PRDX2/BCL2L1/PCGF2	9	BP
3081	GO:0021510	spinal cord development	4/719	90/12831	0.750082	0.999998	0.932481	SOX4/SRD5A1/PLXDC1/ADARB1	4	BP
3082	GO:0046822	regulation of nucleocytoplasmic transport	4/719	90/12831	0.750082	0.999998	0.932481	TXN/CABP1/PKIG/PKIA	4	BP
3083	GO:0010498	proteasomal protein catabolic process	18/719	366/12831	0.750802	0.999998	0.932481	CBFA2T3/FBXO44/AGAP3/RNF122/DAB2IP/ARRB2/CSNK1D/UCHL1/UBXN6/ENC1/FBXO45/BRSK2/KCTD13/MTA1/ZNRF1/UBE2H/SIAH1/CSNK1E	18	BP
3084	GO:0042147	retrograde transport, endosome to Golgi	3/719	69/12831	0.750841	0.999998	0.932481	TBC1D14/STX6/VPS26B	3	BP
3085	GO:0046916	cellular transition metal ion homeostasis	3/719	69/12831	0.750841	0.999998	0.932481	SLC22A17/TFR2/ATP13A2	3	BP
3086	GO:0001228	DNA-binding transcription activator activity, RNA polymerase II-specific	14/702	298/12907	0.752035	0.972467	0.850009	CSRNP2/ATF2/ZBTB17/TFAP2E/KLF7/SOX4/BCL11B/JUND/NR4A2/CEBPG/NR2C2/CSRNP3/FOXJ3/RORB	14	MF
3087	GO:0043425	bHLH transcription factor binding	1/702	25/12907	0.753265	0.972467	0.850009	MAP3K10	1	MF
3088	GO:0016746	transferase activity, transferring acyl groups	8/702	177/12907	0.753446	0.972467	0.850009	KAT8/ATF2/ATAT1/KANSL2/KAT14/FAM57B/NMT2/LPCAT4	8	MF
3089	GO:0015108	chloride transmembrane transporter activity	2/702	49/12907	0.754094	0.972467	0.850009	SLC12A5/GABRB2	2	MF
3090	GO:0048029	monosaccharide binding	2/702	49/12907	0.754094	0.972467	0.850009	PAM/PFKM	2	MF
3091	GO:0051048	negative regulation of secretion	7/719	152/12831	0.754954	0.999998	0.932481	CD200/ASIC1/KLF7/ACVR1C/MAPKBP1/KALRN/SRCIN1	7	BP
3092	GO:0090090	negative regulation of canonical Wnt signaling pathway	7/719	152/12831	0.754954	0.999998	0.932481	HECW1/TLE2/TLE5/RAPGEF1/DAB2IP/PTPRO/AMER2	7	BP
3093	GO:0034329	cell junction assembly	9/719	192/12831	0.755395	0.999998	0.932481	CAMSAP3/ACTN2/SORBS1/RAPGEF1/MPP7/PTPRO/DMTN/CLASP2/PIP5K1C	9	BP
3094	GO:0048872	homeostasis of number of cells	9/719	192/12831	0.755395	0.999998	0.932481	POLB/RBFOX2/THRA/CEBPG/DMTN/SH2B2/PRDX2/RAC3/SPNS2	9	BP
3095	GO:0002694	regulation of leukocyte activation	16/719	329/12831	0.756804	0.999998	0.932481	GAB2/PRKCZ/NCK2/STXBP2/PAK3/CD200/CSK/RIPOR2/HAVCR2/DTX1/STXBP1/CAMK4/FAM49B/PRDX2/MYO18A/AGER	16	BP
3096	GO:0045580	regulation of T cell differentiation	4/719	91/12831	0.757769	0.999998	0.932481	PRKCZ/DTX1/CAMK4/PRDX2	4	BP
3097	GO:0001756	somitogenesis	2/719	48/12831	0.758882	0.999998	0.932481	TCAP/HES7	2	BP
3098	GO:0006826	iron ion transport	2/719	48/12831	0.758882	0.999998	0.932481	TFR2/NECTIN1	2	BP
3099	GO:0010803	regulation of tumor necrosis factor-mediated signaling pathway	2/719	48/12831	0.758882	0.999998	0.932481	CLIP3/MADD	2	BP
3100	GO:0032515	negative regulation of phosphoprotein phosphatase activity	2/719	48/12831	0.758882	0.999998	0.932481	PHACTR1/PPP1R14B	2	BP
3101	GO:0043550	regulation of lipid kinase activity	2/719	48/12831	0.758882	0.999998	0.932481	AGAP2/DAB2IP	2	BP
3102	GO:0048008	platelet-derived growth factor receptor signaling pathway	2/719	48/12831	0.758882	0.999998	0.932481	RAPGEF1/HIP1R	2	BP
3103	GO:1905515	non-motile cilium assembly	2/719	48/12831	0.758882	0.999998	0.932481	SEPTIN7/CSNK1D	2	BP
3104	GO:2000179	positive regulation of neural precursor cell proliferation	2/719	48/12831	0.758882	0.999998	0.932481	SMARCD3/ADGRG1	2	BP
3105	GO:0001676	long-chain fatty acid metabolic process	3/719	70/12831	0.759518	0.999998	0.932481	PAM/ACSL6/PLA2G4B	3	BP
3106	GO:0014896	muscle hypertrophy	3/719	70/12831	0.759518	0.999998	0.932481	TCAP/ATP2A2/DDX39B	3	BP
3107	GO:0035282	segmentation	3/719	70/12831	0.759518	0.999998	0.932481	TCAP/BASP1/HES7	3	BP
3108	GO:0032869	cellular response to insulin stimulus	8/719	173/12831	0.760398	0.999998	0.932481	PDK2/PRKCZ/SORBS1/SRD5A1/SH2B2/PRKCB/ENHO/YWHAG	8	BP
3109	GO:0003729	mRNA binding	7/702	158/12907	0.762801	0.976531	0.853562	RBM5/CPEB3/AUH/CELF1/JAKMIP1/ELAVL3/ADARB1	7	MF
3110	GO:0000578	embryonic axis specification	1/719	25/12831	0.7638	0.999998	0.932481	BASP1	1	BP
3111	GO:0003044	regulation of systemic arterial blood pressure mediated by a chemical signal	1/719	25/12831	0.7638	0.999998	0.932481	RASL10B	1	BP
3112	GO:0006739	NADP metabolic process	1/719	25/12831	0.7638	0.999998	0.932481	KCNAB2	1	BP
3113	GO:0007131	reciprocal meiotic recombination	1/719	25/12831	0.7638	0.999998	0.932481	C11orf80	1	BP
3114	GO:0010573	vascular endothelial growth factor production	1/719	25/12831	0.7638	0.999998	0.932481	ADGRG1	1	BP
3115	GO:0019369	arachidonic acid metabolic process	1/719	25/12831	0.7638	0.999998	0.932481	PLA2G4B	1	BP
3116	GO:0030262	apoptotic nuclear changes	1/719	25/12831	0.7638	0.999998	0.932481	ACVR1C	1	BP
3117	GO:0033522	histone H2A ubiquitination	1/719	25/12831	0.7638	0.999998	0.932481	PCGF2	1	BP
3118	GO:0040018	positive regulation of multicellular organism growth	1/719	25/12831	0.7638	0.999998	0.932481	ATP8A2	1	BP
3119	GO:0045124	regulation of bone resorption	1/719	25/12831	0.7638	0.999998	0.932481	CSK	1	BP
3120	GO:0045684	positive regulation of epidermis development	1/719	25/12831	0.7638	0.999998	0.932481	TRIM16	1	BP
3121	GO:0045736	negative regulation of cyclin-dependent protein serine/threonine kinase activity	1/719	25/12831	0.7638	0.999998	0.932481	CDKN2D	1	BP
3122	GO:0048668	collateral sprouting	1/719	25/12831	0.7638	0.999998	0.932481	SEMA4D	1	BP
3123	GO:0050829	defense response to Gram-negative bacterium	1/719	25/12831	0.7638	0.999998	0.932481	OPTN	1	BP
3124	GO:0050919	negative chemotaxis	1/719	25/12831	0.7638	0.999998	0.932481	NRG3	1	BP
3125	GO:0051281	positive regulation of release of sequestered calcium ion into cytosol	1/719	25/12831	0.7638	0.999998	0.932481	CALM3	1	BP
3126	GO:0061842	microtubule organizing center localization	1/719	25/12831	0.7638	0.999998	0.932481	PAFAH1B1	1	BP
3127	GO:0070129	regulation of mitochondrial translation	1/719	25/12831	0.7638	0.999998	0.932481	NGRN	1	BP
3128	GO:0071549	cellular response to dexamethasone stimulus	1/719	25/12831	0.7638	0.999998	0.932481	SRD5A1	1	BP
3129	GO:0071827	plasma lipoprotein particle organization	1/719	25/12831	0.7638	0.999998	0.932481	PRKACB	1	BP
3130	GO:0085029	extracellular matrix assembly	1/719	25/12831	0.7638	0.999998	0.932481	HAS3	1	BP
3131	GO:0016667	oxidoreductase activity, acting on a sulfur group of donors	2/702	50/12907	0.764	0.976531	0.853562	TXN/PDIA2	2	MF
3132	GO:0006606	protein import into nucleus	4/719	92/12831	0.765273	0.999998	0.932481	RPAIN/CABP1/PKIG/PKIA	4	BP
3133	GO:0010811	positive regulation of cell-substrate adhesion	4/719	92/12831	0.765273	0.999998	0.932481	PRKCZ/DMTN/RAC3/PRKCE	4	BP
3134	GO:0016999	antibiotic metabolic process	4/719	92/12831	0.765273	0.999998	0.932481	ALDH2/AKR1C2/PRDX2/AKR1C1	4	BP
3135	GO:0071897	DNA biosynthetic process	8/719	174/12831	0.765923	0.999998	0.932481	REV3L/POLB/PAK3/CDKN2D/ARRB2/UBE2L6/TERF2IP/DDX39B	8	BP
3136	GO:0022408	negative regulation of cell-cell adhesion	5/719	113/12831	0.766147	0.999998	0.932481	RIPOR2/HAVCR2/DTX1/SERPINE2/PRDX2	5	BP
3137	GO:0030595	leukocyte chemotaxis	5/719	113/12831	0.766147	0.999998	0.932481	RIPOR2/PTPRO/CAMK1D/PIP5K1C/MMP28	5	BP
3138	GO:0005342	organic acid transmembrane transporter activity	3/702	73/12907	0.766503	0.976531	0.853562	SLC1A6/SLC1A2/SLC6A6	3	MF
3139	GO:0046943	carboxylic acid transmembrane transporter activity	3/702	73/12907	0.766503	0.976531	0.853562	SLC1A6/SLC1A2/SLC6A6	3	MF
3140	GO:0003823	antigen binding	1/702	26/12907	0.766711	0.976531	0.853562	PPP2R1A	1	MF
3141	GO:0017147	Wnt-protein binding	1/702	26/12907	0.766711	0.976531	0.853562	PTPRO	1	MF
3142	GO:0031098	stress-activated protein kinase signaling cascade	11/719	234/12831	0.767743	0.999998	0.932481	PAFAH1B1/ZMYND11/RAPGEF1/MAPK8/MAP3K10/TAOK3/DAB2IP/MINK1/TAOK1/SH3RF3/AGER	11	BP
3143	GO:0043502	regulation of muscle adaptation	3/719	71/12831	0.767949	0.999998	0.932481	CAMK2B/ATP2A2/DDX39B	3	BP
3144	GO:0046425	regulation of JAK-STAT cascade	3/719	71/12831	0.767949	0.999998	0.932481	PPP2R1A/SH2B2/CDK5R1	3	BP
3145	GO:0016758	transferase activity, transferring hexosyl groups	7/702	159/12907	0.768438	0.976721	0.853728	HAS3/B3GAT1/B4GALNT1/CSGALNACT1/NDST3/FUT9/B4GALNT4	7	MF
3146	GO:0030099	myeloid cell differentiation	15/719	313/12831	0.770733	0.999998	0.932481	PAFAH1B1/GAB2/RBFOX2/KAT8/THRA/CBFA2T3/AGO4/CAMK4/CEBPG/DMTN/SNRK/PRKCB/CTNNBIP1/L3MBTL1/NCOA6	15	BP
3147	GO:0009266	response to temperature stimulus	9/719	195/12831	0.771128	0.999998	0.932481	CAMK2B/PCSK1N/SLC12A5/MMP24/THRA/ARRB2/ATP2A2/MAPT/MICB	9	BP
3148	GO:0001841	neural tube formation	4/719	93/12831	0.772594	0.999998	0.932481	SOX4/PRKACB/ARHGAP35/DEAF1	4	BP
3149	GO:0006275	regulation of DNA replication	4/719	93/12831	0.772594	0.999998	0.932481	ATRX/PPP2R1A/CCDC88A/KCTD13	4	BP
3150	GO:0007052	mitotic spindle organization	4/719	93/12831	0.772594	0.999998	0.932481	SPAST/KIF2A/FSD1/CLASP2	4	BP
3151	GO:0007569	cell aging	4/719	93/12831	0.772594	0.999998	0.932481	VASH1/YPEL3/MORC3/MARCH5	4	BP
3152	GO:0042471	ear morphogenesis	4/719	93/12831	0.772594	0.999998	0.932481	RIPOR2/SOBP/ATP8A2/TCAP	4	BP
3153	GO:0072009	nephron epithelium development	4/719	93/12831	0.772594	0.999998	0.932481	PTPRO/MTSS1/BASP1/CTNNBIP1	4	BP
3154	GO:0001654	eye development	14/719	294/12831	0.772778	0.999998	0.932481	GNB1/SMARCD3/CELF4/HSF4/NECTIN1/BCL11B/ATP8A2/NTRK3/GPM6A/CACNA1C/ARHGAP35/TUB/LIMK2/RORB	14	BP
3155	GO:0001736	establishment of planar polarity	5/719	114/12831	0.772788	0.999998	0.932481	AP2B1/PAFAH1B1/DLG3/ARRB2/BRSK2	5	BP
3156	GO:0007164	establishment of tissue polarity	5/719	114/12831	0.772788	0.999998	0.932481	AP2B1/PAFAH1B1/DLG3/ARRB2/BRSK2	5	BP
3157	GO:0071466	cellular response to xenobiotic stimulus	5/719	114/12831	0.772788	0.999998	0.932481	SRD5A1/GSTA4/GRIN1/PDE2A/AKR1C1	5	BP
3158	GO:0008026	ATP-dependent helicase activity	2/702	51/12907	0.773557	0.979206	0.8559	CHD3/DDX39B	2	MF
3159	GO:0070035	purine NTP-dependent helicase activity	2/702	51/12907	0.773557	0.979206	0.8559	CHD3/DDX39B	2	MF
3160	GO:0006497	protein lipidation	3/719	72/12831	0.776139	0.999998	0.932481	CLIP3/PPM1B/NMT2	3	BP
3161	GO:0033143	regulation of intracellular steroid hormone receptor signaling pathway	3/719	72/12831	0.776139	0.999998	0.932481	ARRB2/PRMT2/LBH	3	BP
3162	GO:0032103	positive regulation of response to external stimulus	9/719	196/12831	0.776209	0.999998	0.932481	RIPOR2/OPTN/HAVCR2/TUBB2B/NTRK3/CDK19/CAMK1D/PDE2A/AGER	9	BP
3163	GO:2001020	regulation of response to DNA damage stimulus	9/719	196/12831	0.776209	0.999998	0.932481	BID/CDKN2D/CEBPG/ANKLE1/APBB1/TERF2IP/BCL2L1/MAPT/DDX39B	9	BP
3164	GO:0150063	visual system development	14/719	295/12831	0.776952	0.999998	0.932481	GNB1/SMARCD3/CELF4/HSF4/NECTIN1/BCL11B/ATP8A2/NTRK3/GPM6A/CACNA1C/ARHGAP35/TUB/LIMK2/RORB	14	BP
3165	GO:0003230	cardiac atrium development	1/719	26/12831	0.777061	0.999998	0.932481	SOX4	1	BP
3166	GO:0003382	epithelial cell morphogenesis	1/719	26/12831	0.777061	0.999998	0.932481	BCL11B	1	BP
3167	GO:0006536	glutamate metabolic process	1/719	26/12831	0.777061	0.999998	0.932481	ATCAY	1	BP
3168	GO:0021591	ventricular system development	1/719	26/12831	0.777061	0.999998	0.932481	SEMA6D	1	BP
3169	GO:0030224	monocyte differentiation	1/719	26/12831	0.777061	0.999998	0.932481	CTNNBIP1	1	BP
3170	GO:0031440	regulation of mRNA 3'-end processing	1/719	26/12831	0.777061	0.999998	0.932481	CPEB3	1	BP
3171	GO:0035066	positive regulation of histone acetylation	1/719	26/12831	0.777061	0.999998	0.932481	RPS6KA5	1	BP
3172	GO:0035774	positive regulation of insulin secretion involved in cellular response to glucose stimulus	1/719	26/12831	0.777061	0.999998	0.932481	SYBU	1	BP
3173	GO:0035825	homologous recombination	1/719	26/12831	0.777061	0.999998	0.932481	C11orf80	1	BP
3174	GO:0043029	T cell homeostasis	1/719	26/12831	0.777061	0.999998	0.932481	SPNS2	1	BP
3175	GO:0045143	homologous chromosome segregation	1/719	26/12831	0.777061	0.999998	0.932481	AGO4	1	BP
3176	GO:0045616	regulation of keratinocyte differentiation	1/719	26/12831	0.777061	0.999998	0.932481	TRIM16	1	BP
3177	GO:0048384	retinoic acid receptor signaling pathway	1/719	26/12831	0.777061	0.999998	0.932481	TRIM16	1	BP
3178	GO:0048536	spleen development	1/719	26/12831	0.777061	0.999998	0.932481	POLB	1	BP
3179	GO:0048821	erythrocyte development	1/719	26/12831	0.777061	0.999998	0.932481	DMTN	1	BP
3180	GO:0050691	regulation of defense response to virus by host	1/719	26/12831	0.777061	0.999998	0.932481	MICB	1	BP
3181	GO:0050706	regulation of interleukin-1 beta secretion	1/719	26/12831	0.777061	0.999998	0.932481	TRIM16	1	BP
3182	GO:0070098	chemokine-mediated signaling pathway	1/719	26/12831	0.777061	0.999998	0.932481	ACKR1	1	BP
3183	GO:0070570	regulation of neuron projection regeneration	1/719	26/12831	0.777061	0.999998	0.932481	NTRK3	1	BP
3184	GO:0086019	cell-cell signaling involved in cardiac conduction	1/719	26/12831	0.777061	0.999998	0.932481	CACNA1C	1	BP
3185	GO:0090218	positive regulation of lipid kinase activity	1/719	26/12831	0.777061	0.999998	0.932481	AGAP2	1	BP
3186	GO:0098801	regulation of renal system process	1/719	26/12831	0.777061	0.999998	0.932481	PTPRO	1	BP
3187	GO:1903131	mononuclear cell differentiation	1/719	26/12831	0.777061	0.999998	0.932481	CTNNBIP1	1	BP
3188	GO:0043410	positive regulation of MAPK cascade	18/719	373/12831	0.777765	0.999998	0.932481	PRKCZ/PAK3/CSK/RAPGEF1/MADD/MAP3K10/TRAF7/HAVCR2/TAOK3/DAB2IP/NTRK3/ARRB2/MINK1/TAOK1/PRDX2/PRKCE/SH3RF3/AGER	18	BP
3189	GO:0001885	endothelial cell development	2/719	50/12831	0.778587	0.999998	0.932481	RAPGEF1/PDE2A	2	BP
3190	GO:0034394	protein localization to cell surface	2/719	50/12831	0.778587	0.999998	0.932481	KCNAB2/ACTN2	2	BP
3191	GO:0042632	cholesterol homeostasis	2/719	50/12831	0.778587	0.999998	0.932481	GRAMD1B/AKR1C1	2	BP
3192	GO:0044380	protein localization to cytoskeleton	2/719	50/12831	0.778587	0.999998	0.932481	CSNK1D/UBXN2B	2	BP
3193	GO:0010675	regulation of cellular carbohydrate metabolic process	5/719	115/12831	0.779283	0.999998	0.932481	PDK2/PPP1R3F/SORBS1/CBFA2T3/PRKCE	5	BP
3194	GO:0008186	RNA-dependent ATPase activity	1/702	27/12907	0.779425	0.979811	0.856429	DDX39B	1	MF
3195	GO:0008378	galactosyltransferase activity	1/702	27/12907	0.779425	0.979811	0.856429	B3GAT1	1	MF
3196	GO:0032680	regulation of tumor necrosis factor production	4/719	94/12831	0.779735	0.999998	0.932481	HAVCR2/ARRB2/AGER/NFKBIL1	4	BP
3197	GO:0001618	virus receptor activity	2/702	52/12907	0.782775	0.979811	0.856429	NECTIN1/XPR1	2	MF
3198	GO:0104005	hijacked molecular function	2/702	52/12907	0.782775	0.979811	0.856429	NECTIN1/XPR1	2	MF
3199	GO:0016925	protein sumoylation	3/719	73/12831	0.784089	0.999998	0.932481	RASD2/STX1A/BCL11A	3	BP
3200	GO:0072175	epithelial tube formation	5/719	116/12831	0.785635	0.999998	0.932481	SOX4/PRKACB/ARHGAP35/TCAP/DEAF1	5	BP
3201	GO:0030218	erythrocyte differentiation	4/719	95/12831	0.786697	0.999998	0.932481	RBFOX2/THRA/CEBPG/DMTN	4	BP
3202	GO:1903555	regulation of tumor necrosis factor superfamily cytokine production	4/719	95/12831	0.786697	0.999998	0.932481	HAVCR2/ARRB2/AGER/NFKBIL1	4	BP
3203	GO:0008514	organic anion transmembrane transporter activity	4/702	98/12907	0.787297	0.979811	0.856429	SLC1A6/SLC1A2/SLC6A6/SLC4A10	4	MF
3204	GO:0002690	positive regulation of leukocyte chemotaxis	2/719	51/12831	0.7879	0.999998	0.932481	RIPOR2/CAMK1D	2	BP
3205	GO:0010332	response to gamma radiation	2/719	51/12831	0.7879	0.999998	0.932481	POLB/BCL2L1	2	BP
3206	GO:0019915	lipid storage	2/719	51/12831	0.7879	0.999998	0.932481	ACVR1C/B4GALNT1	2	BP
3207	GO:0032642	regulation of chemokine production	2/719	51/12831	0.7879	0.999998	0.932481	HAVCR2/AGER	2	BP
3208	GO:0055092	sterol homeostasis	2/719	51/12831	0.7879	0.999998	0.932481	GRAMD1B/AKR1C1	2	BP
3209	GO:0060420	regulation of heart growth	2/719	51/12831	0.7879	0.999998	0.932481	BASP1/DDX39B	2	BP
3210	GO:1903524	positive regulation of blood circulation	2/719	51/12831	0.7879	0.999998	0.932481	ATP2A2/NOS1AP	2	BP
3211	GO:0008237	metallopeptidase activity	5/702	120/12907	0.788378	0.979811	0.856429	ADAM22/VASH1/MMP24/ADAMTS10/MMP28	5	MF
3212	GO:0007423	sensory organ development	21/719	434/12831	0.788508	0.999998	0.932481	PAFAH1B1/GNB1/SMARCD3/WHRN/CELF4/HSF4/NECTIN1/RIPOR2/SOBP/BCL11B/ATP8A2/NTRK3/GABRB2/GPM6A/CACNA1C/SLC25A27/ARHGAP35/TUB/TCAP/LIMK2/RORB	21	BP
3213	GO:0042110	T cell activation	14/719	298/12831	0.789156	0.999998	0.932481	PRKCZ/NCK2/PAK3/CSK/RIPOR2/SOX4/BCL11B/HAVCR2/DTX1/CAMK4/FAM49B/PRDX2/AGER/MICB	14	BP
3214	GO:0001937	negative regulation of endothelial cell proliferation	1/719	27/12831	0.789579	0.999998	0.932481	VASH1	1	BP
3215	GO:0002820	negative regulation of adaptive immune response	1/719	27/12831	0.789579	0.999998	0.932481	HAVCR2	1	BP
3216	GO:0006471	protein ADP-ribosylation	1/719	27/12831	0.789579	0.999998	0.932481	PARP8	1	BP
3217	GO:0006921	cellular component disassembly involved in execution phase of apoptosis	1/719	27/12831	0.789579	0.999998	0.932481	ACVR1C	1	BP
3218	GO:0007520	myoblast fusion	1/719	27/12831	0.789579	0.999998	0.932481	RIPOR2	1	BP
3219	GO:0009395	phospholipid catabolic process	1/719	27/12831	0.789579	0.999998	0.932481	PLA2G4B	1	BP
3220	GO:0010043	response to zinc ion	1/719	27/12831	0.789579	0.999998	0.932481	ATP13A2	1	BP
3221	GO:0010092	specification of animal organ identity	1/719	27/12831	0.789579	0.999998	0.932481	SMARCD3	1	BP
3222	GO:0010613	positive regulation of cardiac muscle hypertrophy	1/719	27/12831	0.789579	0.999998	0.932481	DDX39B	1	BP
3223	GO:0014742	positive regulation of muscle hypertrophy	1/719	27/12831	0.789579	0.999998	0.932481	DDX39B	1	BP
3224	GO:0018345	protein palmitoylation	1/719	27/12831	0.789579	0.999998	0.932481	CLIP3	1	BP
3225	GO:0019432	triglyceride biosynthetic process	1/719	27/12831	0.789579	0.999998	0.932481	LPIN1	1	BP
3226	GO:0021846	cell proliferation in forebrain	1/719	27/12831	0.789579	0.999998	0.932481	FABP7	1	BP
3227	GO:0032941	secretion by tissue	1/719	27/12831	0.789579	0.999998	0.932481	PRKCE	1	BP
3228	GO:0035909	aorta morphogenesis	1/719	27/12831	0.789579	0.999998	0.932481	SOX4	1	BP
3229	GO:0050686	negative regulation of mRNA processing	1/719	27/12831	0.789579	0.999998	0.932481	CELF4	1	BP
3230	GO:0060338	regulation of type I interferon-mediated signaling pathway	1/719	27/12831	0.789579	0.999998	0.932481	IFNAR2	1	BP
3231	GO:0061157	mRNA destabilization	1/719	27/12831	0.789579	0.999998	0.932481	CPEB3	1	BP
3232	GO:0070884	regulation of calcineurin-NFAT signaling cascade	1/719	27/12831	0.789579	0.999998	0.932481	CAMTA1	1	BP
3233	GO:0098751	bone cell development	1/719	27/12831	0.789579	0.999998	0.932481	PAFAH1B1	1	BP
3234	GO:0106056	regulation of calcineurin-mediated signaling	1/719	27/12831	0.789579	0.999998	0.932481	CAMTA1	1	BP
3235	GO:1902751	positive regulation of cell cycle G2/M phase transition	1/719	27/12831	0.789579	0.999998	0.932481	SMARCD3	1	BP
3236	GO:2000249	regulation of actin cytoskeleton reorganization	1/719	27/12831	0.789579	0.999998	0.932481	NTRK3	1	BP
3237	GO:0008238	exopeptidase activity	3/702	76/12907	0.78979	0.979811	0.856429	VASH1/CPE/UCHL1	3	MF
3238	GO:0016798	hydrolase activity, acting on glycosyl bonds	3/702	76/12907	0.78979	0.979811	0.856429	HEXD/MAN2A2/AMY2B	3	MF
3239	GO:0004864	protein phosphatase inhibitor activity	1/702	28/12907	0.791447	0.979811	0.856429	PHACTR1	1	MF
3240	GO:0016903	oxidoreductase activity, acting on the aldehyde or oxo group of donors	1/702	28/12907	0.791447	0.979811	0.856429	ALDH2	1	MF
3241	GO:0031492	nucleosomal DNA binding	1/702	28/12907	0.791447	0.979811	0.856429	SMARCC2	1	MF
3242	GO:0006476	protein deacetylation	3/719	74/12831	0.791804	0.999998	0.932481	MAPK8/CTBP1/MAPT	3	BP
3243	GO:0006639	acylglycerol metabolic process	3/719	74/12831	0.791804	0.999998	0.932481	DGKD/LPIN1/FABP7	3	BP
3244	GO:0018958	phenol-containing compound metabolic process	3/719	74/12831	0.791804	0.999998	0.932481	SNCB/SRD5A1/NR4A2	3	BP
3245	GO:0042158	lipoprotein biosynthetic process	3/719	74/12831	0.791804	0.999998	0.932481	CLIP3/PPM1B/NMT2	3	BP
3246	GO:0031023	microtubule organizing center organization	5/719	117/12831	0.791844	0.999998	0.932481	PAFAH1B1/KIF3A/CLASP2/CHD3/UBXN2B	5	BP
3247	GO:0034620	cellular response to unfolded protein	5/719	117/12831	0.791844	0.999998	0.932481	NCK2/ZBTB17/OPTN/DAB2IP/PLA2G4B	5	BP
3248	GO:0071826	ribonucleoprotein complex subunit organization	8/719	179/12831	0.792174	0.999998	0.932481	RBM5/CELF2/KLC1/AGO4/SRPK2/CELF1/MAPT/DDX39B	8	BP
3249	GO:0048880	sensory system development	14/719	299/12831	0.793118	0.999998	0.932481	GNB1/SMARCD3/CELF4/HSF4/NECTIN1/BCL11B/ATP8A2/NTRK3/GPM6A/CACNA1C/ARHGAP35/TUB/LIMK2/RORB	14	BP
3250	GO:0006936	muscle contraction	12/719	260/12831	0.795342	0.999998	0.932481	ACTN2/GNAO1/SORBS1/SLC8A3/KCNIP2/ATP8A2/SCN1A/CACNA1C/CALM3/TCAP/ATP2A2/NOS1AP	12	BP
3251	GO:0002696	positive regulation of leukocyte activation	9/719	200/12831	0.795721	0.999998	0.932481	GAB2/PRKCZ/NCK2/PAK3/CSK/HAVCR2/STXBP1/FAM49B/AGER	9	BP
3252	GO:0060070	canonical Wnt signaling pathway	13/719	280/12831	0.796049	0.999998	0.932481	HECW1/TLE2/TLE5/RAPGEF1/SOX4/DAB2IP/CSNK1D/PTPRO/NR4A2/AMER2/CTNND2/PYGO1/CSNK1E	13	BP
3253	GO:0015807	L-amino acid transport	2/719	52/12831	0.796867	0.999998	0.932481	SLC1A6/SLC1A2	2	BP
3254	GO:0060135	maternal process involved in female pregnancy	2/719	52/12831	0.796867	0.999998	0.932481	HAVCR2/PAM	2	BP
3255	GO:0070509	calcium ion import	2/719	52/12831	0.796867	0.999998	0.932481	SLC8A3/ATP2A2	2	BP
3256	GO:0002685	regulation of leukocyte migration	5/719	118/12831	0.797912	0.999998	0.932481	CD200/RIPOR2/CAMK1D/AGER/MMP28	5	BP
3257	GO:0006638	neutral lipid metabolic process	3/719	75/12831	0.799289	0.999998	0.932481	DGKD/LPIN1/FABP7	3	BP
3258	GO:0008589	regulation of smoothened signaling pathway	3/719	75/12831	0.799289	0.999998	0.932481	SERPINE2/PRKACB/MOSMO	3	BP
3259	GO:0060840	artery development	3/719	75/12831	0.799289	0.999998	0.932481	AP2B1/SOX4/PDE2A	3	BP
3260	GO:0008654	phospholipid biosynthetic process	10/719	221/12831	0.799543	0.999998	0.932481	AGK/SERINC1/FIG4/LPIN1/AGAP2/ETNK1/LPCAT4/PIP5K1C/PLA2G4B/PIP4K2B	10	BP
3261	GO:0048732	gland development	16/719	340/12831	0.799581	0.999998	0.932481	CAPN1/POLB/NEURL1/BCL11B/SERPINE2/SRD5A1/PAM/CEBPG/ARHGAP35/KALRN/PRDX2/DEAF1/NRG3/PHF2/DDX39B/LBH	16	BP
3262	GO:0051896	regulation of protein kinase B signaling	7/719	160/12831	0.799631	0.999998	0.932481	RASD2/RAPGEF1/HBEGF/TXN/ARRB2/AKR1C2/NRG2	7	BP
3263	GO:0016209	antioxidant activity	2/702	54/12907	0.800226	0.987957	0.863549	TXN/PRDX2	2	MF
3264	GO:0000289	nuclear-transcribed mRNA poly(A) tail shortening	1/719	28/12831	0.801395	0.999998	0.932481	CPEB3	1	BP
3265	GO:0002756	MyD88-independent toll-like receptor signaling pathway	1/719	28/12831	0.801395	0.999998	0.932481	PRKCE	1	BP
3266	GO:0006956	complement activation	1/719	28/12831	0.801395	0.999998	0.932481	MASP1	1	BP
3267	GO:0007140	male meiotic nuclear division	1/719	28/12831	0.801395	0.999998	0.932481	AGO4	1	BP
3268	GO:0021522	spinal cord motor neuron differentiation	1/719	28/12831	0.801395	0.999998	0.932481	SOX4	1	BP
3269	GO:0030970	retrograde protein transport, ER to cytosol	1/719	28/12831	0.801395	0.999998	0.932481	BRSK2	1	BP
3270	GO:0034205	amyloid-beta formation	1/719	28/12831	0.801395	0.999998	0.932481	LRRTM3	1	BP
3271	GO:0042339	keratan sulfate metabolic process	1/719	28/12831	0.801395	0.999998	0.932481	CHST1	1	BP
3272	GO:0043616	keratinocyte proliferation	1/719	28/12831	0.801395	0.999998	0.932481	BCL11B	1	BP
3273	GO:0045197	establishment or maintenance of epithelial cell apical/basal polarity	1/719	28/12831	0.801395	0.999998	0.932481	CAMSAP3	1	BP
3274	GO:0045429	positive regulation of nitric oxide biosynthetic process	1/719	28/12831	0.801395	0.999998	0.932481	NOS1AP	1	BP
3275	GO:0045494	photoreceptor cell maintenance	1/719	28/12831	0.801395	0.999998	0.932481	TUB	1	BP
3276	GO:0045910	negative regulation of DNA recombination	1/719	28/12831	0.801395	0.999998	0.932481	TERF2IP	1	BP
3277	GO:0050779	RNA destabilization	1/719	28/12831	0.801395	0.999998	0.932481	CPEB3	1	BP
3278	GO:0055023	positive regulation of cardiac muscle tissue growth	1/719	28/12831	0.801395	0.999998	0.932481	DDX39B	1	BP
3279	GO:0055078	sodium ion homeostasis	1/719	28/12831	0.801395	0.999998	0.932481	ATP1A3	1	BP
3280	GO:0070979	protein K11-linked ubiquitination	1/719	28/12831	0.801395	0.999998	0.932481	UBE2H	1	BP
3281	GO:0071354	cellular response to interleukin-6	1/719	28/12831	0.801395	0.999998	0.932481	PTPRT	1	BP
3282	GO:1902692	regulation of neuroblast proliferation	1/719	28/12831	0.801395	0.999998	0.932481	SMARCD3	1	BP
3283	GO:1903513	endoplasmic reticulum to cytosol transport	1/719	28/12831	0.801395	0.999998	0.932481	BRSK2	1	BP
3284	GO:1904292	regulation of ERAD pathway	1/719	28/12831	0.801395	0.999998	0.932481	BRSK2	1	BP
3285	GO:1904707	positive regulation of vascular smooth muscle cell proliferation	1/719	28/12831	0.801395	0.999998	0.932481	DDX39B	1	BP
3286	GO:0007160	cell-matrix adhesion	8/719	181/12831	0.802041	0.999998	0.932481	PRKCZ/CAMSAP3/ACTN2/SORBS1/PPFIA2/MINK1/DMTN/CLASP2	8	BP
3287	GO:0045444	fat cell differentiation	8/719	181/12831	0.802041	0.999998	0.932481	CLIP3/ATF2/ATAT1/FAM57B/NR4A2/CTBP1/SH2B2/ZADH2	8	BP
3288	GO:0004601	peroxidase activity	1/702	29/12907	0.802815	0.987957	0.863549	PRDX2	1	MF
3289	GO:0004715	non-membrane spanning protein tyrosine kinase activity	1/702	29/12907	0.802815	0.987957	0.863549	CSK	1	MF
3290	GO:0071236	cellular response to antibiotic	5/719	119/12831	0.80384	0.999998	0.932481	MAP1LC3A/TXN/PRKCE/ADCY5/PCGF2	5	BP
3291	GO:0034504	protein localization to nucleus	9/719	202/12831	0.804994	0.999998	0.932481	RPAIN/DCLK1/TXN/TBRG1/CABP1/MORC3/PKIG/PYGO1/PKIA	9	BP
3292	GO:0002286	T cell activation involved in immune response	2/719	53/12831	0.805496	0.999998	0.932481	PRKCZ/HAVCR2	2	BP
3293	GO:0022617	extracellular matrix disassembly	2/719	53/12831	0.805496	0.999998	0.932481	CAPN1/CLASP2	2	BP
3294	GO:0030279	negative regulation of ossification	2/719	53/12831	0.805496	0.999998	0.932481	SEMA4D/RORB	2	BP
3295	GO:0032760	positive regulation of tumor necrosis factor production	2/719	53/12831	0.805496	0.999998	0.932481	HAVCR2/AGER	2	BP
3296	GO:0033077	T cell differentiation in thymus	2/719	53/12831	0.805496	0.999998	0.932481	BCL11B/CAMK4	2	BP
3297	GO:0045669	positive regulation of osteoblast differentiation	2/719	53/12831	0.805496	0.999998	0.932481	JUND/CTNNBIP1	2	BP
3298	GO:0061515	myeloid cell development	2/719	53/12831	0.805496	0.999998	0.932481	PAFAH1B1/DMTN	2	BP
3299	GO:1903201	regulation of oxidative stress-induced cell death	2/719	53/12831	0.805496	0.999998	0.932481	LANCL1/TXN	2	BP
3300	GO:0014013	regulation of gliogenesis	4/719	98/12831	0.806532	0.999998	0.932481	SERPINE2/NTRK3/BMERB1/AGER	4	BP
3301	GO:0032640	tumor necrosis factor production	4/719	98/12831	0.806532	0.999998	0.932481	HAVCR2/ARRB2/AGER/NFKBIL1	4	BP
3302	GO:2000134	negative regulation of G1/S transition of mitotic cell cycle	4/719	98/12831	0.806532	0.999998	0.932481	SEPTIN7/SOX4/CDKN2D/PRMT2	4	BP
3303	GO:0002687	positive regulation of leukocyte migration	3/719	76/12831	0.806547	0.999998	0.932481	RIPOR2/CAMK1D/AGER	3	BP
3304	GO:0042737	drug catabolic process	3/719	76/12831	0.806547	0.999998	0.932481	ALDH2/PRDX2/PDXP	3	BP
3305	GO:0006631	fatty acid metabolic process	12/719	263/12831	0.80759	0.999998	0.932481	PRKAR2B/PDK2/LPIN1/SCD5/PAM/AKR1C2/ACSL6/PDP1/CPT1C/ZADH2/DECR2/PLA2G4B	12	BP
3306	GO:1901990	regulation of mitotic cell cycle phase transition	18/719	382/12831	0.80943	0.999998	0.932481	PRKAR2B/PAFAH1B1/BID/SMARCD3/TUBB4A/PPP2R1A/SEPTIN7/SOX4/CDKN2D/TAOK3/ACTR1A/CSNK1D/PRMT2/TAOK1/TUBA1A/YWHAG/PKIA/CSNK1E	18	BP
3307	GO:0006367	transcription initiation from RNA polymerase II promoter	7/719	162/12831	0.809775	0.999998	0.932481	ZNF45/THRA/NR4A2/NR2C2/CTNNBIP1/RORB/GTF2I	7	BP
3308	GO:0052548	regulation of endopeptidase activity	12/719	264/12831	0.811551	0.999998	0.932481	CYFIP2/PCSK1N/ACVR1C/CDKN2D/HIP1R/ARRB2/ATP13A2/GRIN1/MAPT/DAPK1/AGER/GRIN2B	12	BP
3309	GO:0042180	cellular ketone metabolic process	8/719	183/12831	0.811552	0.999998	0.932481	PDK2/SRD5A1/AKR1C2/PDP1/ATCAY/PRKCE/AKR1C1/CRYZL1	8	BP
3310	GO:0006040	amino sugar metabolic process	1/719	29/12831	0.812549	0.999998	0.932481	CSGALNACT1	1	BP
3311	GO:0010390	histone monoubiquitination	1/719	29/12831	0.812549	0.999998	0.932481	PCGF2	1	BP
3312	GO:0018279	protein N-linked glycosylation via asparagine	1/719	29/12831	0.812549	0.999998	0.932481	ASGR1	1	BP
3313	GO:0030212	hyaluronan metabolic process	1/719	29/12831	0.812549	0.999998	0.932481	HAS3	1	BP
3314	GO:0031297	replication fork processing	1/719	29/12831	0.812549	0.999998	0.932481	ATRX	1	BP
3315	GO:0033280	response to vitamin D	1/719	29/12831	0.812549	0.999998	0.932481	CDKN2D	1	BP
3316	GO:0038084	vascular endothelial growth factor signaling pathway	1/719	29/12831	0.812549	0.999998	0.932481	DAB2IP	1	BP
3317	GO:0046460	neutral lipid biosynthetic process	1/719	29/12831	0.812549	0.999998	0.932481	LPIN1	1	BP
3318	GO:0046463	acylglycerol biosynthetic process	1/719	29/12831	0.812549	0.999998	0.932481	LPIN1	1	BP
3319	GO:0050704	regulation of interleukin-1 secretion	1/719	29/12831	0.812549	0.999998	0.932481	TRIM16	1	BP
3320	GO:0060317	cardiac epithelial to mesenchymal transition	1/719	29/12831	0.812549	0.999998	0.932481	OLFM1	1	BP
3321	GO:0070266	necroptotic process	1/719	29/12831	0.812549	0.999998	0.932481	ITPK1	1	BP
3322	GO:0071392	cellular response to estradiol stimulus	1/719	29/12831	0.812549	0.999998	0.932481	SRD5A1	1	BP
3323	GO:0071480	cellular response to gamma radiation	1/719	29/12831	0.812549	0.999998	0.932481	BCL2L1	1	BP
3324	GO:0071825	protein-lipid complex subunit organization	1/719	29/12831	0.812549	0.999998	0.932481	PRKACB	1	BP
3325	GO:0072604	interleukin-6 secretion	1/719	29/12831	0.812549	0.999998	0.932481	CD200	1	BP
3326	GO:1901031	regulation of response to reactive oxygen species	1/719	29/12831	0.812549	0.999998	0.932481	TXN	1	BP
3327	GO:1902042	negative regulation of extrinsic apoptotic signaling pathway via death domain receptors	1/719	29/12831	0.812549	0.999998	0.932481	BCL2L1	1	BP
3328	GO:1904407	positive regulation of nitric oxide metabolic process	1/719	29/12831	0.812549	0.999998	0.932481	NOS1AP	1	BP
3329	GO:0045667	regulation of osteoblast differentiation	4/719	99/12831	0.812801	0.999998	0.932481	JUND/CTNNBIP1/SEMA4D/RORB	4	BP
3330	GO:2000241	regulation of reproductive process	4/719	99/12831	0.812801	0.999998	0.932481	PPP2R1A/ACVR1C/STXBP1/PRKACB	4	BP
3331	GO:0008235	metalloexopeptidase activity	1/702	30/12907	0.813563	0.988192	0.863754	VASH1	1	MF
3332	GO:0097718	disordered domain specific binding	1/702	30/12907	0.813563	0.988192	0.863754	CALM3	1	MF
3333	GO:0001892	embryonic placenta development	3/719	77/12831	0.813583	0.999998	0.932481	VASH1/PLCD3/ZNF568	3	BP
3334	GO:0034446	substrate adhesion-dependent cell spreading	3/719	77/12831	0.813583	0.999998	0.932481	DMTN/RAC3/SRCIN1	3	BP
3335	GO:0050671	positive regulation of lymphocyte proliferation	3/719	77/12831	0.813583	0.999998	0.932481	NCK2/HAVCR2/AGER	3	BP
3336	GO:0051153	regulation of striated muscle cell differentiation	3/719	77/12831	0.813583	0.999998	0.932481	RIPOR2/ARRB2/DDX39B	3	BP
3337	GO:0002200	somatic diversification of immune receptors	2/719	54/12831	0.813798	0.999998	0.932481	POLB/BCL11B	2	BP
3338	GO:0014068	positive regulation of phosphatidylinositol 3-kinase signaling	2/719	54/12831	0.813798	0.999998	0.932481	NTRK3/SEMA4D	2	BP
3339	GO:0051952	regulation of amine transport	2/719	54/12831	0.813798	0.999998	0.932481	STX1A/STXBP1	2	BP
3340	GO:0075733	intracellular transport of virus	2/719	54/12831	0.813798	0.999998	0.932481	NMT2/UBAP1	2	BP
3341	GO:1903557	positive regulation of tumor necrosis factor superfamily cytokine production	2/719	54/12831	0.813798	0.999998	0.932481	HAVCR2/AGER	2	BP
3342	GO:1903902	positive regulation of viral life cycle	2/719	54/12831	0.813798	0.999998	0.932481	SRPK2/ADARB1	2	BP
3343	GO:2001242	regulation of intrinsic apoptotic signaling pathway	6/719	142/12831	0.814211	0.999998	0.932481	BID/NCK2/SEPTIN4/CDKN2D/BCL2L1/SIAH1	6	BP
3344	GO:0016051	carbohydrate biosynthetic process	7/719	163/12831	0.814696	0.999998	0.932481	PDK2/PPP1R3F/SORBS1/HAS3/CSGALNACT1/NDST3/PGM2L1	7	BP
3345	GO:0006979	response to oxidative stress	17/719	364/12831	0.814806	0.999998	0.932481	PDK2/GUCY1B1/GNAO1/MAP1LC3A/MAPK8/LANCL1/AGAP3/TXN/NR4A2/ATP13A2/KCNC2/PRDX2/ATP2A2/MAPT/DAPK1/MICB/PCGF2	17	BP
3346	GO:0002429	immune response-activating cell surface receptor signaling pathway	11/719	245/12831	0.815848	0.999998	0.932481	CYFIP2/ELMO2/PAK3/RPS6KA5/CSK/RAPGEF1/PRKACB/PRKCB/CACNB3/PRKCE/MICB	11	BP
3347	GO:0030145	manganese ion binding	2/702	56/12907	0.816422	0.988192	0.863754	PPM1B/ATP13A2	2	MF
3348	GO:0097110	scaffold protein binding	2/702	56/12907	0.816422	0.988192	0.863754	NCK2/ADCY5	2	MF
3349	GO:0008170	N-methyltransferase activity	3/702	80/12907	0.817805	0.988192	0.863754	GNMT/FBXO11/PRMT2	3	MF
3350	GO:0030216	keratinocyte differentiation	4/719	100/12831	0.818903	0.999998	0.932481	CAPN1/BCL11B/KAZN/TRIM16	4	BP
3351	GO:0043280	positive regulation of cysteine-type endopeptidase activity involved in apoptotic process	4/719	100/12831	0.818903	0.999998	0.932481	ACVR1C/HIP1R/MAPT/DAPK1	4	BP
3352	GO:0071156	regulation of cell cycle arrest	4/719	100/12831	0.818903	0.999998	0.932481	ZBTB17/SOX4/DAB2IP/CDK5R1	4	BP
3353	GO:0071706	tumor necrosis factor superfamily cytokine production	4/719	100/12831	0.818903	0.999998	0.932481	HAVCR2/ARRB2/AGER/NFKBIL1	4	BP
3354	GO:1902807	negative regulation of cell cycle G1/S phase transition	4/719	100/12831	0.818903	0.999998	0.932481	SEPTIN7/SOX4/CDKN2D/PRMT2	4	BP
3355	GO:1903052	positive regulation of proteolysis involved in cellular protein catabolic process	4/719	100/12831	0.818903	0.999998	0.932481	CBFA2T3/DAB2IP/CSNK1D/CSNK1E	4	BP
3356	GO:0032946	positive regulation of mononuclear cell proliferation	3/719	78/12831	0.820401	0.999998	0.932481	NCK2/HAVCR2/AGER	3	BP
3357	GO:0043255	regulation of carbohydrate biosynthetic process	3/719	78/12831	0.820401	0.999998	0.932481	PDK2/PPP1R3F/SORBS1	3	BP
3358	GO:2000060	positive regulation of ubiquitin-dependent protein catabolic process	3/719	78/12831	0.820401	0.999998	0.932481	CBFA2T3/CSNK1D/CSNK1E	3	BP
3359	GO:0070374	positive regulation of ERK1 and ERK2 cascade	5/719	122/12831	0.8208	0.999998	0.932481	PRKCZ/RAPGEF1/HAVCR2/ARRB2/AGER	5	BP
3360	GO:0007405	neuroblast proliferation	2/719	55/12831	0.821782	0.999998	0.932481	PAFAH1B1/SMARCD3	2	BP
3361	GO:0032602	chemokine production	2/719	55/12831	0.821782	0.999998	0.932481	HAVCR2/AGER	2	BP
3362	GO:0042446	hormone biosynthetic process	2/719	55/12831	0.821782	0.999998	0.932481	TSPOAP1/SRD5A1	2	BP
3363	GO:0061180	mammary gland epithelium development	2/719	55/12831	0.821782	0.999998	0.932481	DEAF1/LBH	2	BP
3364	GO:1901264	carbohydrate derivative transport	2/719	55/12831	0.821782	0.999998	0.932481	SLC29A4/PRKCE	2	BP
3365	GO:0003338	metanephros morphogenesis	1/719	30/12831	0.823077	0.999998	0.932481	BASP1	1	BP
3366	GO:0007435	salivary gland morphogenesis	1/719	30/12831	0.823077	0.999998	0.932481	POLB	1	BP
3367	GO:0009303	rRNA transcription	1/719	30/12831	0.823077	0.999998	0.932481	SPIN1	1	BP
3368	GO:0010464	regulation of mesenchymal cell proliferation	1/719	30/12831	0.823077	0.999998	0.932481	CTNNBIP1	1	BP
3369	GO:0010586	miRNA metabolic process	1/719	30/12831	0.823077	0.999998	0.932481	AGO4	1	BP
3370	GO:0010765	positive regulation of sodium ion transport	1/719	30/12831	0.823077	0.999998	0.932481	CNTN1	1	BP
3371	GO:0018196	peptidyl-asparagine modification	1/719	30/12831	0.823077	0.999998	0.932481	ASGR1	1	BP
3372	GO:0032965	regulation of collagen biosynthetic process	1/719	30/12831	0.823077	0.999998	0.932481	ARRB2	1	BP
3373	GO:0043370	regulation of CD4-positive, alpha-beta T cell differentiation	1/719	30/12831	0.823077	0.999998	0.932481	PRKCZ	1	BP
3374	GO:0050433	regulation of catecholamine secretion	1/719	30/12831	0.823077	0.999998	0.932481	STX1A	1	BP
3375	GO:0051181	cofactor transport	1/719	30/12831	0.823077	0.999998	0.932481	SLC22A17	1	BP
3376	GO:0051931	regulation of sensory perception	1/719	30/12831	0.823077	0.999998	0.932481	CACNB3	1	BP
3377	GO:0070741	response to interleukin-6	1/719	30/12831	0.823077	0.999998	0.932481	PTPRT	1	BP
3378	GO:0071312	cellular response to alkaloid	1/719	30/12831	0.823077	0.999998	0.932481	BCL2L1	1	BP
3379	GO:0097009	energy homeostasis	1/719	30/12831	0.823077	0.999998	0.932481	CRTC1	1	BP
3380	GO:1901976	regulation of cell cycle checkpoint	1/719	30/12831	0.823077	0.999998	0.932481	DDX39B	1	BP
3381	GO:0004003	ATP-dependent DNA helicase activity	1/702	31/12907	0.823727	0.988192	0.863754	CHD3	1	MF
3382	GO:0016877	ligase activity, forming carbon-sulfur bonds	1/702	31/12907	0.823727	0.988192	0.863754	ACSL6	1	MF
3383	GO:0036459	thiol-dependent ubiquitinyl hydrolase activity	3/702	81/12907	0.824293	0.988192	0.863754	USP3/UCHL1/OTUD7A	3	MF
3384	GO:0006664	glycolipid metabolic process	4/719	101/12831	0.824841	0.999998	0.932481	ST3GAL5/B4GALNT1/ST8SIA2/GAL3ST4	4	BP
3385	GO:0051193	regulation of cofactor metabolic process	4/719	101/12831	0.824841	0.999998	0.932481	PDK2/CBFA2T3/PDP1/PRDX2	4	BP
3386	GO:0001227	DNA-binding transcription repressor activity, RNA polymerase II-specific	8/702	192/12907	0.82654	0.988192	0.863754	KLF8/BCL11A/CC2D1A/ARHGAP35/DEAF1/POU6F1/MYT1L/ZNF224	8	MF
3387	GO:0045017	glycerolipid biosynthetic process	9/719	207/12831	0.826792	0.999998	0.932481	AGK/FIG4/LPIN1/AGAP2/ETNK1/LPCAT4/PIP5K1C/PLA2G4B/PIP4K2B	9	BP
3388	GO:0061640	cytoskeleton-dependent cytokinesis	3/719	79/12831	0.827006	0.999998	0.932481	SPAST/SPTBN1/TRIM36	3	BP
3389	GO:0070301	cellular response to hydrogen peroxide	3/719	79/12831	0.827006	0.999998	0.932481	MAP1LC3A/TXN/PCGF2	3	BP
3390	GO:0002088	lens development in camera-type eye	2/719	56/12831	0.829457	0.999998	0.932481	NECTIN1/NTRK3	2	BP
3391	GO:0006081	cellular aldehyde metabolic process	2/719	56/12831	0.829457	0.999998	0.932481	AKR1C1/PDXP	2	BP
3392	GO:0035710	CD4-positive, alpha-beta T cell activation	2/719	56/12831	0.829457	0.999998	0.932481	PRKCZ/AGER	2	BP
3393	GO:0042035	regulation of cytokine biosynthetic process	2/719	56/12831	0.829457	0.999998	0.932481	CEBPG/AGER	2	BP
3394	GO:0042698	ovulation cycle	2/719	56/12831	0.829457	0.999998	0.932481	ARRB2/PAM	2	BP
3395	GO:0045454	cell redox homeostasis	2/719	56/12831	0.829457	0.999998	0.932481	TXN/PDIA2	2	BP
3396	GO:0071300	cellular response to retinoic acid	2/719	56/12831	0.829457	0.999998	0.932481	NTRK3/RORB	2	BP
3397	GO:1905954	positive regulation of lipid localization	2/719	56/12831	0.829457	0.999998	0.932481	ATP8A1/ATP8A2	2	BP
3398	GO:0035326	enhancer binding	4/702	105/12907	0.829913	0.988192	0.863754	CALCOCO1/ATF2/SMARCC2/MTA1	4	MF
3399	GO:0051087	chaperone binding	3/702	82/12907	0.830583	0.988192	0.863754	GNB5/ATP1A3/MAPT	3	MF
3400	GO:0101005	ubiquitinyl hydrolase activity	3/702	82/12907	0.830583	0.988192	0.863754	USP3/UCHL1/OTUD7A	3	MF
3401	GO:0034101	erythrocyte homeostasis	4/719	102/12831	0.830617	0.999998	0.932481	RBFOX2/THRA/CEBPG/DMTN	4	BP
3402	GO:0050680	negative regulation of epithelial cell proliferation	4/719	102/12831	0.830617	0.999998	0.932481	VASH1/ATF2/DAB2IP/MTSS1	4	BP
3403	GO:0098781	ncRNA transcription	4/719	102/12831	0.830617	0.999998	0.932481	SPIN1/INTS12/RPRD1A/CELF3	4	BP
3404	GO:1903509	liposaccharide metabolic process	4/719	102/12831	0.830617	0.999998	0.932481	ST3GAL5/B4GALNT1/ST8SIA2/GAL3ST4	4	BP
3405	GO:0042562	hormone binding	2/702	58/12907	0.831434	0.988192	0.863754	ATP1A3/THRA	2	MF
3406	GO:0006937	regulation of muscle contraction	5/719	124/12831	0.831437	0.999998	0.932481	SLC8A3/CACNA1C/CALM3/ATP2A2/NOS1AP	5	BP
3407	GO:0031625	ubiquitin protein ligase binding	11/702	257/12907	0.832874	0.988192	0.863754	PRKAR2B/BID/TNK2/KDM4A/DLG3/MAP1LC3A/DTX1/ARRB2/PRKACB/UCHL1/APBB1	11	MF
3408	GO:0002920	regulation of humoral immune response	1/719	31/12831	0.833014	0.999998	0.932481	SPNS2	1	BP
3409	GO:0010656	negative regulation of muscle cell apoptotic process	1/719	31/12831	0.833014	0.999998	0.932481	ARRB2	1	BP
3410	GO:0043276	anoikis	1/719	31/12831	0.833014	0.999998	0.932481	TLE5	1	BP
3411	GO:0046638	positive regulation of alpha-beta T cell differentiation	1/719	31/12831	0.833014	0.999998	0.932481	PRKCZ	1	BP
3412	GO:0048806	genitalia development	1/719	31/12831	0.833014	0.999998	0.932481	SRD5A1	1	BP
3413	GO:0050702	interleukin-1 beta secretion	1/719	31/12831	0.833014	0.999998	0.932481	TRIM16	1	BP
3414	GO:0050873	brown fat cell differentiation	1/719	31/12831	0.833014	0.999998	0.932481	SH2B2	1	BP
3415	GO:0061462	protein localization to lysosome	1/719	31/12831	0.833014	0.999998	0.932481	GNPTAB	1	BP
3416	GO:0071675	regulation of mononuclear cell migration	1/719	31/12831	0.833014	0.999998	0.932481	AGER	1	BP
3417	GO:0072348	sulfur compound transport	1/719	31/12831	0.833014	0.999998	0.932481	SLC26A10	1	BP
3418	GO:0086091	regulation of heart rate by cardiac conduction	1/719	31/12831	0.833014	0.999998	0.932481	CACNA1C	1	BP
3419	GO:2000648	positive regulation of stem cell proliferation	1/719	31/12831	0.833014	0.999998	0.932481	SMARCD3	1	BP
3420	GO:0001102	RNA polymerase II activating transcription factor binding	1/702	32/12907	0.833338	0.988192	0.863754	ATF2	1	MF
3421	GO:0016684	oxidoreductase activity, acting on peroxide as acceptor	1/702	32/12907	0.833338	0.988192	0.863754	PRDX2	1	MF
3422	GO:0016776	phosphotransferase activity, phosphate group as acceptor	1/702	32/12907	0.833338	0.988192	0.863754	DLG2	1	MF
3423	GO:0016860	intramolecular oxidoreductase activity	1/702	32/12907	0.833338	0.988192	0.863754	PDIA2	1	MF
3424	GO:0032266	phosphatidylinositol-3-phosphate binding	1/702	32/12907	0.833338	0.988192	0.863754	DAB2IP	1	MF
3425	GO:0055088	lipid homeostasis	3/719	80/12831	0.833402	0.999998	0.932481	GRAMD1B/SLC25A27/AKR1C1	3	BP
3426	GO:0005198	structural molecule activity	21/702	463/12907	0.835707	0.989106	0.864553	CTNNA2/SPTB/NCK2/ACTN2/MAP2/DLG3/EPB41L1/SEPTIN4/IMPG1/SPTBN1/SEPTIN7/INA/DLG2/GRIP1/TUBA1A/SNTG2/SPTBN2/TCAP/SEPTIN5/ERC2/SPTAN1	21	MF
3427	GO:1900180	regulation of protein localization to nucleus	4/719	103/12831	0.836233	0.999998	0.932481	DCLK1/CABP1/PKIG/PKIA	4	BP
3428	GO:0007224	smoothened signaling pathway	5/719	125/12831	0.83656	0.999998	0.932481	MAP3K10/SERPINE2/PRKACB/MOSMO/GPC2	5	BP
3429	GO:0031056	regulation of histone modification	5/719	125/12831	0.83656	0.999998	0.932481	ATRX/RPS6KA5/MAPK8/PAXBP1/CTBP1	5	BP
3430	GO:0051092	positive regulation of NF-kappaB transcription factor activity	5/719	125/12831	0.83656	0.999998	0.932481	PRKCZ/RPS6KA5/PRKCB/TERF2IP/AGER	5	BP
3431	GO:0006855	drug transmembrane transport	2/719	57/12831	0.836834	0.999998	0.932481	SLC1A6/SLC1A2	2	BP
3432	GO:0007040	lysosome organization	2/719	57/12831	0.836834	0.999998	0.932481	SYT7/GNPTAB	2	BP
3433	GO:0010657	muscle cell apoptotic process	2/719	57/12831	0.836834	0.999998	0.932481	GNB1/ARRB2	2	BP
3434	GO:0015837	amine transport	2/719	57/12831	0.836834	0.999998	0.932481	STX1A/STXBP1	2	BP
3435	GO:0016575	histone deacetylation	2/719	57/12831	0.836834	0.999998	0.932481	MAPK8/CTBP1	2	BP
3436	GO:0045682	regulation of epidermis development	2/719	57/12831	0.836834	0.999998	0.932481	KLF7/TRIM16	2	BP
3437	GO:0045844	positive regulation of striated muscle tissue development	2/719	57/12831	0.836834	0.999998	0.932481	ARRB2/DDX39B	2	BP
3438	GO:0048636	positive regulation of muscle organ development	2/719	57/12831	0.836834	0.999998	0.932481	ARRB2/DDX39B	2	BP
3439	GO:0080171	lytic vacuole organization	2/719	57/12831	0.836834	0.999998	0.932481	SYT7/GNPTAB	2	BP
3440	GO:0090398	cellular senescence	2/719	57/12831	0.836834	0.999998	0.932481	VASH1/YPEL3	2	BP
3441	GO:0022618	ribonucleoprotein complex assembly	7/719	168/12831	0.837834	0.999998	0.932481	RBM5/CELF2/AGO4/SRPK2/CELF1/MAPT/DDX39B	7	BP
3442	GO:0051321	meiotic cell cycle	6/719	147/12831	0.838828	0.999998	0.932481	ATRX/PPP2R1A/SPIN1/AGO4/PRKACB/C11orf80	6	BP
3443	GO:0001843	neural tube closure	3/719	81/12831	0.839593	0.999998	0.932481	PRKACB/ARHGAP35/DEAF1	3	BP
3444	GO:0002065	columnar/cuboidal epithelial cell differentiation	3/719	81/12831	0.839593	0.999998	0.932481	PAFAH1B1/RIPOR2/SOX4	3	BP
3445	GO:0031058	positive regulation of histone modification	3/719	81/12831	0.839593	0.999998	0.932481	RPS6KA5/PAXBP1/CTBP1	3	BP
3446	GO:0050729	positive regulation of inflammatory response	3/719	81/12831	0.839593	0.999998	0.932481	CDK19/PDE2A/AGER	3	BP
3447	GO:0070665	positive regulation of leukocyte proliferation	3/719	81/12831	0.839593	0.999998	0.932481	NCK2/HAVCR2/AGER	3	BP
3448	GO:0016887	ATPase activity	11/702	259/12907	0.839986	0.990333	0.865625	SPAST/PFN2/ATRX/ATP1A3/ATP8A1/KIF3A/KATNB1/ATP13A2/CHD3/ATP2A2/DDX39B	11	MF
3449	GO:0006090	pyruvate metabolic process	5/719	126/12831	0.841555	0.999998	0.932481	PDK2/CBFA2T3/PFKM/PDP1/PGM2L1	5	BP
3450	GO:0006661	phosphatidylinositol biosynthetic process	4/719	104/12831	0.841693	0.999998	0.932481	FIG4/AGAP2/PIP5K1C/PIP4K2B	4	BP
3451	GO:0031929	TOR signaling	4/719	104/12831	0.841693	0.999998	0.932481	CCDC88A/DEPTOR/BMT2/CASTOR2	4	BP
3452	GO:0007528	neuromuscular junction development	1/719	32/12831	0.842394	0.999998	0.932481	KALRN	1	BP
3453	GO:0009225	nucleotide-sugar metabolic process	1/719	32/12831	0.842394	0.999998	0.932481	CSGALNACT1	1	BP
3454	GO:0010659	cardiac muscle cell apoptotic process	1/719	32/12831	0.842394	0.999998	0.932481	GNB1	1	BP
3455	GO:0030195	negative regulation of blood coagulation	1/719	32/12831	0.842394	0.999998	0.932481	SERPINE2	1	BP
3456	GO:0033144	negative regulation of intracellular steroid hormone receptor signaling pathway	1/719	32/12831	0.842394	0.999998	0.932481	LBH	1	BP
3457	GO:0034405	response to fluid shear stress	1/719	32/12831	0.842394	0.999998	0.932481	MTSS1	1	BP
3458	GO:0035088	establishment or maintenance of apical/basal cell polarity	1/719	32/12831	0.842394	0.999998	0.932481	CAMSAP3	1	BP
3459	GO:0042743	hydrogen peroxide metabolic process	1/719	32/12831	0.842394	0.999998	0.932481	PRDX2	1	BP
3460	GO:0050432	catecholamine secretion	1/719	32/12831	0.842394	0.999998	0.932481	STX1A	1	BP
3461	GO:0050853	B cell receptor signaling pathway	1/719	32/12831	0.842394	0.999998	0.932481	PRKCB	1	BP
3462	GO:0061245	establishment or maintenance of bipolar cell polarity	1/719	32/12831	0.842394	0.999998	0.932481	CAMSAP3	1	BP
3463	GO:1900047	negative regulation of hemostasis	1/719	32/12831	0.842394	0.999998	0.932481	SERPINE2	1	BP
3464	GO:1901998	toxin transport	1/719	32/12831	0.842394	0.999998	0.932481	RAB40B	1	BP
3465	GO:0005044	scavenger receptor activity	1/702	33/12907	0.842425	0.990333	0.865625	AGER	1	MF
3466	GO:0019212	phosphatase inhibitor activity	1/702	33/12907	0.842425	0.990333	0.865625	PHACTR1	1	MF
3467	GO:0051604	protein maturation	9/719	211/12831	0.842843	0.999998	0.932481	CYFIP2/PCSK1N/TFR2/SOX4/PCSK2/SERPINE2/PRKACB/TSPAN5/CISD3	9	BP
3468	GO:0007127	meiosis I	2/719	58/12831	0.84392	0.999998	0.932481	AGO4/C11orf80	2	BP
3469	GO:0031060	regulation of histone methylation	2/719	58/12831	0.84392	0.999998	0.932481	ATRX/PAXBP1	2	BP
3470	GO:0045652	regulation of megakaryocyte differentiation	2/719	58/12831	0.84392	0.999998	0.932481	AGO4/L3MBTL1	2	BP
3471	GO:0046889	positive regulation of lipid biosynthetic process	2/719	58/12831	0.84392	0.999998	0.932481	SORBS1/AGAP2	2	BP
3472	GO:0050688	regulation of defense response to virus	2/719	58/12831	0.84392	0.999998	0.932481	PPM1B/MICB	2	BP
3473	GO:1901863	positive regulation of muscle tissue development	2/719	58/12831	0.84392	0.999998	0.932481	ARRB2/DDX39B	2	BP
3474	GO:0009101	glycoprotein biosynthetic process	12/719	273/12831	0.844525	0.999998	0.932481	B3GAT1/HBEGF/NCAN/GLCE/ST8SIA2/ASGR1/CSGALNACT1/PXYLP1/NDST3/FUT9/MAN2A2/GAL3ST4	12	BP
3475	GO:0019199	transmembrane receptor protein kinase activity	2/702	60/12907	0.84533	0.990333	0.865625	ACVR1C/NTRK3	2	MF
3476	GO:0009062	fatty acid catabolic process	3/719	82/12831	0.845585	0.999998	0.932481	LPIN1/CPT1C/DECR2	3	BP
3477	GO:0035601	protein deacylation	3/719	82/12831	0.845585	0.999998	0.932481	MAPK8/CTBP1/MAPT	3	BP
3478	GO:0051196	regulation of coenzyme metabolic process	3/719	82/12831	0.845585	0.999998	0.932481	PDK2/CBFA2T3/PDP1	3	BP
3479	GO:0060606	tube closure	3/719	82/12831	0.845585	0.999998	0.932481	PRKACB/ARHGAP35/DEAF1	3	BP
3480	GO:2000177	regulation of neural precursor cell proliferation	3/719	82/12831	0.845585	0.999998	0.932481	SMARCD3/RAPGEF1/ADGRG1	3	BP
3481	GO:0017038	protein import	5/719	127/12831	0.846423	0.999998	0.932481	AGK/RPAIN/CABP1/PKIG/PKIA	5	BP
3482	GO:0000978	RNA polymerase II proximal promoter sequence-specific DNA binding	16/702	365/12907	0.84661	0.990333	0.865625	KLF8/ATF2/ZBTB17/TFAP2E/KLF7/BCL11A/SOX4/BCL11B/CC2D1A/SMARCC2/USP3/CEBPG/NR2C2/MTA1/ZNF431/RORB	16	MF
3483	GO:0010508	positive regulation of autophagy	4/719	105/12831	0.846999	0.999998	0.932481	OPTN/GPSM1/DAPK1/PIP4K2B	4	BP
3484	GO:0010632	regulation of epithelial cell migration	8/719	192/12831	0.850075	0.999998	0.932481	PFN2/VASH1/HBEGF/DAB2IP/PTPRR/CLASP2/PRKCE/EVL	8	BP
3485	GO:0006790	sulfur compound metabolic process	13/719	295/12831	0.850128	0.999998	0.932481	PDK2/GNMT/NCAN/SULT4A1/GLCE/SCD5/CSGALNACT1/NDST3/ACSL6/PDP1/GSTA4/CHST1/GAL3ST4	13	BP
3486	GO:0007249	I-kappaB kinase/NF-kappaB signaling	9/719	213/12831	0.85042	0.999998	0.932481	ZMYND11/OPTN/CC2D1A/DAB2IP/MAPKBP1/PPM1B/PRKCB/TERF2IP/PRKCE	9	BP
3487	GO:0003073	regulation of systemic arterial blood pressure	2/719	59/12831	0.850726	0.999998	0.932481	PTPRO/RASL10B	2	BP
3488	GO:0006641	triglyceride metabolic process	2/719	59/12831	0.850726	0.999998	0.932481	LPIN1/FABP7	2	BP
3489	GO:0014015	positive regulation of gliogenesis	2/719	59/12831	0.850726	0.999998	0.932481	SERPINE2/AGER	2	BP
3490	GO:0046634	regulation of alpha-beta T cell activation	2/719	59/12831	0.850726	0.999998	0.932481	PRKCZ/AGER	2	BP
3491	GO:0060415	muscle tissue morphogenesis	2/719	59/12831	0.850726	0.999998	0.932481	TCAP/ADARB1	2	BP
3492	GO:0003724	RNA helicase activity	1/702	34/12907	0.851017	0.990333	0.865625	DDX39B	1	MF
3493	GO:0042162	telomeric DNA binding	1/702	34/12907	0.851017	0.990333	0.865625	TERF2IP	1	MF
3494	GO:0051539	4 iron, 4 sulfur cluster binding	1/702	34/12907	0.851017	0.990333	0.865625	REV3L	1	MF
3495	GO:0007431	salivary gland development	1/719	33/12831	0.851248	0.999998	0.932481	POLB	1	BP
3496	GO:0010907	positive regulation of glucose metabolic process	1/719	33/12831	0.851248	0.999998	0.932481	SORBS1	1	BP
3497	GO:0014911	positive regulation of smooth muscle cell migration	1/719	33/12831	0.851248	0.999998	0.932481	SEMA6D	1	BP
3498	GO:0015682	ferric iron transport	1/719	33/12831	0.851248	0.999998	0.932481	TFR2	1	BP
3499	GO:0031641	regulation of myelination	1/719	33/12831	0.851248	0.999998	0.932481	FIG4	1	BP
3500	GO:0032365	intracellular lipid transport	1/719	33/12831	0.851248	0.999998	0.932481	SYT7	1	BP
3501	GO:0033572	transferrin transport	1/719	33/12831	0.851248	0.999998	0.932481	TFR2	1	BP
3502	GO:0033574	response to testosterone	1/719	33/12831	0.851248	0.999998	0.932481	SRD5A1	1	BP
3503	GO:0043928	exonucleolytic nuclear-transcribed mRNA catabolic process involved in deadenylation-dependent decay	1/719	33/12831	0.851248	0.999998	0.932481	DCP1B	1	BP
3504	GO:0044275	cellular carbohydrate catabolic process	1/719	33/12831	0.851248	0.999998	0.932481	PGM2L1	1	BP
3505	GO:0045005	DNA-dependent DNA replication maintenance of fidelity	1/719	33/12831	0.851248	0.999998	0.932481	ATRX	1	BP
3506	GO:0050819	negative regulation of coagulation	1/719	33/12831	0.851248	0.999998	0.932481	SERPINE2	1	BP
3507	GO:0071548	response to dexamethasone	1/719	33/12831	0.851248	0.999998	0.932481	SRD5A1	1	BP
3508	GO:0072512	trivalent inorganic cation transport	1/719	33/12831	0.851248	0.999998	0.932481	TFR2	1	BP
3509	GO:0097300	programmed necrotic cell death	1/719	33/12831	0.851248	0.999998	0.932481	ITPK1	1	BP
3510	GO:0001824	blastocyst development	3/719	83/12831	0.851381	0.999998	0.932481	FBLL1/STMN3/ARHGDIG	3	BP
3511	GO:0006903	vesicle targeting	3/719	83/12831	0.851381	0.999998	0.932481	CSNK1D/CLASP2/SEPTIN5	3	BP
3512	GO:0060993	kidney morphogenesis	3/719	83/12831	0.851381	0.999998	0.932481	SOX4/BASP1/CTNNBIP1	3	BP
3513	GO:0098732	macromolecule deacylation	3/719	83/12831	0.851381	0.999998	0.932481	MAPK8/CTBP1/MAPT	3	BP
3514	GO:0030968	endoplasmic reticulum unfolded protein response	4/719	106/12831	0.852154	0.999998	0.932481	NCK2/ZBTB17/DAB2IP/PLA2G4B	4	BP
3515	GO:0009166	nucleotide catabolic process	6/719	150/12831	0.852292	0.999998	0.932481	PDE4A/CBFA2T3/PFKM/PGM2L1/PDE2A/NUDT3	6	BP
3516	GO:0015850	organic hydroxy compound transport	6/719	150/12831	0.852292	0.999998	0.932481	SYT7/OSBPL5/GRAMD1B/GRAMD1A/STX1A/AKR1C1	6	BP
3517	GO:1902275	regulation of chromatin organization	6/719	150/12831	0.852292	0.999998	0.932481	ATRX/RPS6KA5/MAPK8/PAXBP1/CTBP1/PHF2	6	BP
3518	GO:0010876	lipid localization	11/719	255/12831	0.852761	0.999998	0.932481	SYT7/OSBPL5/GRAMD1B/ATP9A/GRAMD1A/ACVR1C/ATP8A1/ATP8A2/B4GALNT1/SPNS2/AKR1C1	11	BP
3519	GO:0031669	cellular response to nutrient levels	8/719	193/12831	0.853939	0.999998	0.932481	PDK2/MAP1LC3A/MAPK8/BCL11A/SRD5A1/BMT2/CACNB3/PDXP	8	BP
3520	GO:0032868	response to insulin	9/719	214/12831	0.854099	0.999998	0.932481	PDK2/PRKCZ/SORBS1/ACVR1C/SRD5A1/SH2B2/PRKCB/ENHO/YWHAG	9	BP
3521	GO:0031589	cell-substrate adhesion	12/719	276/12831	0.854472	0.999998	0.932481	PRKCZ/CAMSAP3/ACTN2/SORBS1/PPFIA2/MINK1/PTPRO/DMTN/CLASP2/RAC3/PRKCE/SRCIN1	12	BP
3522	GO:0035967	cellular response to topologically incorrect protein	5/719	129/12831	0.85579	0.999998	0.932481	NCK2/ZBTB17/OPTN/DAB2IP/PLA2G4B	5	BP
3523	GO:0050900	leukocyte migration	11/719	256/12831	0.85611	0.999998	0.932481	ADD2/CD200/PPIL2/RIPOR2/PODXL2/PTPRO/SPNS2/CAMK1D/PIP5K1C/AGER/MMP28	11	BP
3524	GO:0038093	Fc receptor signaling pathway	6/719	151/12831	0.85657	0.999998	0.932481	GAB2/CYFIP2/ELMO2/RAPGEF1/MAPK8/PRKCE	6	BP
3525	GO:0050821	protein stabilization	6/719	151/12831	0.85657	0.999998	0.932481	PFN2/SOX4/HIP1R/STXBP1/TBRG1/MORC3	6	BP
3526	GO:0007259	JAK-STAT cascade	3/719	84/12831	0.856987	0.999998	0.932481	PPP2R1A/IFNAR2/SH2B2	3	BP
3527	GO:0051384	response to glucocorticoid	4/719	107/12831	0.857162	0.999998	0.932481	NTRK3/SRD5A1/PAM/CALM3	4	BP
3528	GO:0035019	somatic stem cell population maintenance	2/719	60/12831	0.857261	0.999998	0.932481	SOX4/LBH	2	BP
3529	GO:0046849	bone remodeling	2/719	60/12831	0.857261	0.999998	0.932481	SYT7/CSK	2	BP
3530	GO:0061982	meiosis I cell cycle process	2/719	60/12831	0.857261	0.999998	0.932481	AGO4/C11orf80	2	BP
3531	GO:0004252	serine-type endopeptidase activity	2/702	62/12907	0.858177	0.990333	0.865625	PCSK2/MASP1	2	MF
3532	GO:0020037	heme binding	2/702	62/12907	0.858177	0.990333	0.865625	GUCY1B1/CYP4X1	2	MF
3533	GO:0044706	multi-multicellular organism process	7/719	173/12831	0.858616	0.999998	0.932481	TRO/ACVR1C/HAVCR2/SERPINE2/PAM/KALRN/PLA2G4B	7	BP
3534	GO:0001221	transcription cofactor binding	1/702	35/12907	0.859142	0.990333	0.865625	ZBTB17	1	MF
3535	GO:0019205	nucleobase-containing compound kinase activity	1/702	35/12907	0.859142	0.990333	0.865625	DLG2	1	MF
3536	GO:0043531	ADP binding	1/702	35/12907	0.859142	0.990333	0.865625	MYO18A	1	MF
3537	GO:0070405	ammonium ion binding	1/702	35/12907	0.859142	0.990333	0.865625	GPR12	1	MF
3538	GO:0000377	RNA splicing, via transesterification reactions with bulged adenosine as nucleophile	13/719	298/12831	0.859488	0.999998	0.932481	RBM5/CELF2/RBFOX2/CELF4/PRPF40B/SNRPN/SRPK2/CELF6/ZMAT2/CELF1/CELF3/CELF5/DDX39B	13	BP
3539	GO:0000398	mRNA splicing, via spliceosome	13/719	298/12831	0.859488	0.999998	0.932481	RBM5/CELF2/RBFOX2/CELF4/PRPF40B/SNRPN/SRPK2/CELF6/ZMAT2/CELF1/CELF3/CELF5/DDX39B	13	BP
3540	GO:0000096	sulfur amino acid metabolic process	1/719	34/12831	0.859605	0.999998	0.932481	GNMT	1	BP
3541	GO:0000291	nuclear-transcribed mRNA catabolic process, exonucleolytic	1/719	34/12831	0.859605	0.999998	0.932481	DCP1B	1	BP
3542	GO:0001709	cell fate determination	1/719	34/12831	0.859605	0.999998	0.932481	DSCAML1	1	BP
3543	GO:0001754	eye photoreceptor cell differentiation	1/719	34/12831	0.859605	0.999998	0.932481	RORB	1	BP
3544	GO:0006656	phosphatidylcholine biosynthetic process	1/719	34/12831	0.859605	0.999998	0.932481	LPIN1	1	BP
3545	GO:0009948	anterior/posterior axis specification	1/719	34/12831	0.859605	0.999998	0.932481	BASP1	1	BP
3546	GO:0010658	striated muscle cell apoptotic process	1/719	34/12831	0.859605	0.999998	0.932481	GNB1	1	BP
3547	GO:0010677	negative regulation of cellular carbohydrate metabolic process	1/719	34/12831	0.859605	0.999998	0.932481	CBFA2T3	1	BP
3548	GO:0010712	regulation of collagen metabolic process	1/719	34/12831	0.859605	0.999998	0.932481	ARRB2	1	BP
3549	GO:0031018	endocrine pancreas development	1/719	34/12831	0.859605	0.999998	0.932481	SOX4	1	BP
3550	GO:0032459	regulation of protein oligomerization	1/719	34/12831	0.859605	0.999998	0.932481	BID	1	BP
3551	GO:0042130	negative regulation of T cell proliferation	1/719	34/12831	0.859605	0.999998	0.932481	HAVCR2	1	BP
3552	GO:0042461	photoreceptor cell development	1/719	34/12831	0.859605	0.999998	0.932481	RORB	1	BP
3553	GO:0046189	phenol-containing compound biosynthetic process	1/719	34/12831	0.859605	0.999998	0.932481	NR4A2	1	BP
3554	GO:0046825	regulation of protein export from nucleus	1/719	34/12831	0.859605	0.999998	0.932481	TXN	1	BP
3555	GO:0048599	oocyte development	1/719	34/12831	0.859605	0.999998	0.932481	PPP2R1A	1	BP
3556	GO:0051602	response to electrical stimulus	1/719	34/12831	0.859605	0.999998	0.932481	RAB3A	1	BP
3557	GO:0061077	chaperone-mediated protein folding	1/719	34/12831	0.859605	0.999998	0.932481	DNAJC5	1	BP
3558	GO:1903727	positive regulation of phospholipid metabolic process	1/719	34/12831	0.859605	0.999998	0.932481	AGAP2	1	BP
3559	GO:0000077	DNA damage checkpoint	5/719	130/12831	0.860291	0.999998	0.932481	ATF2/SOX4/TAOK3/TAOK1/DDX39B	5	BP
3560	GO:0046434	organophosphate catabolic process	8/719	195/12831	0.861427	0.999998	0.932481	PDE4A/CBFA2T3/PFKM/PGM2L1/PDE2A/PDXP/PLA2G4B/NUDT3	8	BP
3561	GO:0001838	embryonic epithelial tube formation	4/719	108/12831	0.862024	0.999998	0.932481	SOX4/PRKACB/ARHGAP35/DEAF1	4	BP
3562	GO:0014020	primary neural tube formation	3/719	85/12831	0.862407	0.999998	0.932481	PRKACB/ARHGAP35/DEAF1	3	BP
3563	GO:0046631	alpha-beta T cell activation	3/719	85/12831	0.862407	0.999998	0.932481	PRKCZ/BCL11B/AGER	3	BP
3564	GO:0048706	embryonic skeletal system development	3/719	85/12831	0.862407	0.999998	0.932481	DEAF1/DSCAML1/PCGF2	3	BP
3565	GO:2001243	negative regulation of intrinsic apoptotic signaling pathway	3/719	85/12831	0.862407	0.999998	0.932481	BID/CDKN2D/BCL2L1	3	BP
3566	GO:0001708	cell fate specification	2/719	61/12831	0.863534	0.999998	0.932481	NTRK3/MYT1L	2	BP
3567	GO:0001776	leukocyte homeostasis	2/719	61/12831	0.863534	0.999998	0.932481	SH2B2/SPNS2	2	BP
3568	GO:0006342	chromatin silencing	2/719	61/12831	0.863534	0.999998	0.932481	CTBP1/PHF2	2	BP
3569	GO:0006635	fatty acid beta-oxidation	2/719	61/12831	0.863534	0.999998	0.932481	CPT1C/DECR2	2	BP
3570	GO:0006919	activation of cysteine-type endopeptidase activity involved in apoptotic process	2/719	61/12831	0.863534	0.999998	0.932481	HIP1R/MAPT	2	BP
3571	GO:0042089	cytokine biosynthetic process	2/719	61/12831	0.863534	0.999998	0.932481	CEBPG/AGER	2	BP
3572	GO:0042107	cytokine metabolic process	2/719	61/12831	0.863534	0.999998	0.932481	CEBPG/AGER	2	BP
3573	GO:1903046	meiotic cell cycle process	4/719	109/12831	0.866745	0.999998	0.932481	ATRX/PPP2R1A/AGO4/C11orf80	4	BP
3574	GO:0008374	O-acyltransferase activity	1/702	36/12907	0.866824	0.99548	0.870125	LPCAT4	1	MF
3575	GO:0051879	Hsp90 protein binding	1/702	36/12907	0.866824	0.99548	0.870125	MAPT	1	MF
3576	GO:0006378	mRNA polyadenylation	1/719	35/12831	0.867493	0.999998	0.932481	CPEB3	1	BP
3577	GO:0007007	inner mitochondrial membrane organization	1/719	35/12831	0.867493	0.999998	0.932481	AGK	1	BP
3578	GO:0021532	neural tube patterning	1/719	35/12831	0.867493	0.999998	0.932481	PRKACB	1	BP
3579	GO:0021983	pituitary gland development	1/719	35/12831	0.867493	0.999998	0.932481	SRD5A1	1	BP
3580	GO:0031062	positive regulation of histone methylation	1/719	35/12831	0.867493	0.999998	0.932481	PAXBP1	1	BP
3581	GO:0033048	negative regulation of mitotic sister chromatid segregation	1/719	35/12831	0.867493	0.999998	0.932481	ATRX	1	BP
3582	GO:0033628	regulation of cell adhesion mediated by integrin	1/719	35/12831	0.867493	0.999998	0.932481	RAC3	1	BP
3583	GO:0044273	sulfur compound catabolic process	1/719	35/12831	0.867493	0.999998	0.932481	NCAN	1	BP
3584	GO:0045661	regulation of myoblast differentiation	1/719	35/12831	0.867493	0.999998	0.932481	RIPOR2	1	BP
3585	GO:0048662	negative regulation of smooth muscle cell proliferation	1/719	35/12831	0.867493	0.999998	0.932481	CTNNBIP1	1	BP
3586	GO:0050701	interleukin-1 secretion	1/719	35/12831	0.867493	0.999998	0.932481	TRIM16	1	BP
3587	GO:0050830	defense response to Gram-positive bacterium	1/719	35/12831	0.867493	0.999998	0.932481	HAVCR2	1	BP
3588	GO:0051567	histone H3-K9 methylation	1/719	35/12831	0.867493	0.999998	0.932481	ATRX	1	BP
3589	GO:0072665	protein localization to vacuole	1/719	35/12831	0.867493	0.999998	0.932481	GNPTAB	1	BP
3590	GO:1902743	regulation of lamellipodium organization	1/719	35/12831	0.867493	0.999998	0.932481	DMTN	1	BP
3591	GO:0006900	vesicle budding from membrane	3/719	86/12831	0.867646	0.999998	0.932481	FNBP1L/CSNK1D/MYO18A	3	BP
3592	GO:0051146	striated muscle cell differentiation	8/719	197/12831	0.868603	0.999998	0.932481	ACTN2/RIPOR2/FHOD3/ARRB2/UCHL1/TCAP/DNER/DDX39B	8	BP
3593	GO:0006479	protein methylation	6/719	154/12831	0.868797	0.999998	0.932481	ATRX/CHD5/FBXO11/PAXBP1/PRMT2/PCMTD1	6	BP
3594	GO:0008213	protein alkylation	6/719	154/12831	0.868797	0.999998	0.932481	ATRX/CHD5/FBXO11/PAXBP1/PRMT2/PCMTD1	6	BP
3595	GO:0030545	receptor regulator activity	9/702	225/12907	0.869228	0.996213	0.870765	FGF14/HBEGF/IGSF1/NRG2/HDGFL3/ENHO/PRKCE/NRG3/MAPT	9	MF
3596	GO:0045739	positive regulation of DNA repair	2/719	62/12831	0.869552	0.999998	0.932481	CEBPG/APBB1	2	BP
3597	GO:0045913	positive regulation of carbohydrate metabolic process	2/719	62/12831	0.869552	0.999998	0.932481	SORBS1/PRKCE	2	BP
3598	GO:0048704	embryonic skeletal system morphogenesis	2/719	62/12831	0.869552	0.999998	0.932481	DSCAML1/PCGF2	2	BP
3599	GO:1900407	regulation of cellular response to oxidative stress	2/719	62/12831	0.869552	0.999998	0.932481	LANCL1/TXN	2	BP
3600	GO:0045862	positive regulation of proteolysis	12/719	281/12831	0.869941	0.999998	0.932481	CYFIP2/ACVR1C/CBFA2T3/HIP1R/DAB2IP/CSNK1D/GRIN1/MAPT/DAPK1/AGER/CSNK1E/GRIN2B	12	BP
3601	GO:0000375	RNA splicing, via transesterification reactions	13/719	302/12831	0.871252	0.999998	0.932481	RBM5/CELF2/RBFOX2/CELF4/PRPF40B/SNRPN/SRPK2/CELF6/ZMAT2/CELF1/CELF3/CELF5/DDX39B	13	BP
3602	GO:0042098	T cell proliferation	4/719	110/12831	0.871326	0.999998	0.932481	NCK2/HAVCR2/PRDX2/AGER	4	BP
3603	GO:1901292	nucleoside phosphate catabolic process	6/719	155/12831	0.872675	0.999998	0.932481	PDE4A/CBFA2T3/PFKM/PGM2L1/PDE2A/NUDT3	6	BP
3604	GO:0032006	regulation of TOR signaling	3/719	87/12831	0.872708	0.999998	0.932481	DEPTOR/BMT2/CASTOR2	3	BP
3605	GO:0051817	modification of morphology or physiology of other organism involved in symbiotic interaction	3/719	87/12831	0.872708	0.999998	0.932481	NTRK3/CALM3/BCL2L1	3	BP
3606	GO:1990823	response to leukemia inhibitory factor	3/719	87/12831	0.872708	0.999998	0.932481	DTX1/SSTR1/INA	3	BP
3607	GO:1990830	cellular response to leukemia inhibitory factor	3/719	87/12831	0.872708	0.999998	0.932481	DTX1/SSTR1/INA	3	BP
3608	GO:0009952	anterior/posterior pattern specification	5/719	133/12831	0.873096	0.999998	0.932481	TCAP/BASP1/CTNNBIP1/HES7/PCGF2	5	BP
3609	GO:0005975	carbohydrate metabolic process	22/719	484/12831	0.873372	0.999998	0.932481	PDK2/PPP1R3F/SORBS1/HAS3/B3GAT1/ALDH2/GNPTAB/ST3GAL5/GNMT/CBFA2T3/B4GALNT1/ST8SIA2/CSGALNACT1/PFKM/NDST3/PGM2L1/HEXD/PRKCE/FUT9/CHST1/GAL3ST4/AMY2B	22	BP
3610	GO:0051251	positive regulation of lymphocyte activation	7/719	177/12831	0.873636	0.999998	0.932481	PRKCZ/NCK2/PAK3/CSK/HAVCR2/FAM49B/AGER	7	BP
3611	GO:0004896	cytokine receptor activity	1/702	37/12907	0.874087	0.996213	0.870765	IFNAR2	1	MF
3612	GO:0016779	nucleotidyltransferase activity	3/702	90/12907	0.874264	0.996213	0.870765	REV3L/POLB/NMNAT2	3	MF
3613	GO:0019783	ubiquitin-like protein-specific protease activity	3/702	90/12907	0.874264	0.996213	0.870765	USP3/UCHL1/OTUD7A	3	MF
3614	GO:0060828	regulation of canonical Wnt signaling pathway	10/719	241/12831	0.874569	0.999998	0.932481	HECW1/TLE2/TLE5/RAPGEF1/SOX4/DAB2IP/CSNK1D/PTPRO/AMER2/CTNND2	10	BP
3615	GO:0006749	glutathione metabolic process	1/719	36/12831	0.874938	0.999998	0.932481	GSTA4	1	BP
3616	GO:0008206	bile acid metabolic process	1/719	36/12831	0.874938	0.999998	0.932481	AKR1C1	1	BP
3617	GO:0010830	regulation of myotube differentiation	1/719	36/12831	0.874938	0.999998	0.932481	RIPOR2	1	BP
3618	GO:0031057	negative regulation of histone modification	1/719	36/12831	0.874938	0.999998	0.932481	CTBP1	1	BP
3619	GO:0032205	negative regulation of telomere maintenance	1/719	36/12831	0.874938	0.999998	0.932481	TERF2IP	1	BP
3620	GO:0034656	nucleobase-containing small molecule catabolic process	1/719	36/12831	0.874938	0.999998	0.932481	ENTPD6	1	BP
3621	GO:0042093	T-helper cell differentiation	1/719	36/12831	0.874938	0.999998	0.932481	PRKCZ	1	BP
3622	GO:0044764	multi-organism cellular process	1/719	36/12831	0.874938	0.999998	0.932481	FCHSD2	1	BP
3623	GO:0045746	negative regulation of Notch signaling pathway	1/719	36/12831	0.874938	0.999998	0.932481	NEURL1	1	BP
3624	GO:0045933	positive regulation of muscle contraction	1/719	36/12831	0.874938	0.999998	0.932481	NOS1AP	1	BP
3625	GO:0048066	developmental pigmentation	1/719	36/12831	0.874938	0.999998	0.932481	SPNS2	1	BP
3626	GO:0050435	amyloid-beta metabolic process	1/719	36/12831	0.874938	0.999998	0.932481	LRRTM3	1	BP
3627	GO:0090184	positive regulation of kidney development	1/719	36/12831	0.874938	0.999998	0.932481	BASP1	1	BP
3628	GO:1902116	negative regulation of organelle assembly	1/719	36/12831	0.874938	0.999998	0.932481	TBC1D30	1	BP
3629	GO:0001889	liver development	4/719	111/12831	0.87577	0.999998	0.932481	SRD5A1/CEBPG/PHF2/DDX39B	4	BP
3630	GO:0030217	T cell differentiation	6/719	156/12831	0.876457	0.999998	0.932481	PRKCZ/SOX4/BCL11B/DTX1/CAMK4/PRDX2	6	BP
3631	GO:0046488	phosphatidylinositol metabolic process	5/719	134/12831	0.877138	0.999998	0.932481	EFR3B/FIG4/AGAP2/PIP5K1C/PIP4K2B	5	BP
3632	GO:0042129	regulation of T cell proliferation	3/719	88/12831	0.877599	0.999998	0.932481	NCK2/HAVCR2/AGER	3	BP
3633	GO:0055076	transition metal ion homeostasis	3/719	88/12831	0.877599	0.999998	0.932481	SLC22A17/TFR2/ATP13A2	3	BP
3634	GO:0045619	regulation of lymphocyte differentiation	4/719	112/12831	0.880082	0.999998	0.932481	PRKCZ/DTX1/CAMK4/PRDX2	4	BP
3635	GO:0030178	negative regulation of Wnt signaling pathway	7/719	179/12831	0.880638	0.999998	0.932481	HECW1/TLE2/TLE5/RAPGEF1/DAB2IP/PTPRO/AMER2	7	BP
3636	GO:0048644	muscle organ morphogenesis	2/719	64/12831	0.880864	0.999998	0.932481	TCAP/ADARB1	2	BP
3637	GO:0061053	somite development	2/719	64/12831	0.880864	0.999998	0.932481	TCAP/HES7	2	BP
3638	GO:0005548	phospholipid transporter activity	1/702	38/12907	0.880955	0.996213	0.870765	OSBPL5	1	MF
3639	GO:0031490	chromatin DNA binding	2/702	66/12907	0.880989	0.996213	0.870765	THRA/SMARCC2	2	MF
3640	GO:0045785	positive regulation of cell adhesion	12/719	285/12831	0.881353	0.999998	0.932481	PRKCZ/NCK2/PAK3/CSK/HAVCR2/FAM49B/DMTN/RAC3/PRKCE/FRMD5/AGER/ADGRG1	12	BP
3641	GO:0000768	syncytium formation by plasma membrane fusion	1/719	37/12831	0.881966	0.999998	0.932481	RIPOR2	1	BP
3642	GO:0002294	CD4-positive, alpha-beta T cell differentiation involved in immune response	1/719	37/12831	0.881966	0.999998	0.932481	PRKCZ	1	BP
3643	GO:0002763	positive regulation of myeloid leukocyte differentiation	1/719	37/12831	0.881966	0.999998	0.932481	CTNNBIP1	1	BP
3644	GO:0003254	regulation of membrane depolarization	1/719	37/12831	0.881966	0.999998	0.932481	MLLT11	1	BP
3645	GO:0006111	regulation of gluconeogenesis	1/719	37/12831	0.881966	0.999998	0.932481	PDK2	1	BP
3646	GO:0014009	glial cell proliferation	1/719	37/12831	0.881966	0.999998	0.932481	SOX4	1	BP
3647	GO:0016447	somatic recombination of immunoglobulin gene segments	1/719	37/12831	0.881966	0.999998	0.932481	POLB	1	BP
3648	GO:0032506	cytokinetic process	1/719	37/12831	0.881966	0.999998	0.932481	SPAST	1	BP
3649	GO:0033046	negative regulation of sister chromatid segregation	1/719	37/12831	0.881966	0.999998	0.932481	ATRX	1	BP
3650	GO:0033146	regulation of intracellular estrogen receptor signaling pathway	1/719	37/12831	0.881966	0.999998	0.932481	LBH	1	BP
3651	GO:0043631	RNA polyadenylation	1/719	37/12831	0.881966	0.999998	0.932481	CPEB3	1	BP
3652	GO:0051985	negative regulation of chromosome segregation	1/719	37/12831	0.881966	0.999998	0.932481	ATRX	1	BP
3653	GO:0060236	regulation of mitotic spindle organization	1/719	37/12831	0.881966	0.999998	0.932481	FSD1	1	BP
3654	GO:0072577	endothelial cell apoptotic process	1/719	37/12831	0.881966	0.999998	0.932481	DAB2IP	1	BP
3655	GO:0140253	cell-cell fusion	1/719	37/12831	0.881966	0.999998	0.932481	RIPOR2	1	BP
3656	GO:0032496	response to lipopolysaccharide	8/719	201/12831	0.882045	0.999998	0.932481	MAPK8/HAVCR2/DAB2IP/CDK19/PRDX2/PRKCE/ATP2A2/NFKBIL1	8	BP
3657	GO:0002220	innate immune response activating cell surface receptor signaling pathway	3/719	89/12831	0.882322	0.999998	0.932481	PAK3/RPS6KA5/PRKACB	3	BP
3658	GO:0002223	stimulatory C-type lectin receptor signaling pathway	3/719	89/12831	0.882322	0.999998	0.932481	PAK3/RPS6KA5/PRKACB	3	BP
3659	GO:0044389	ubiquitin-like protein ligase binding	11/702	273/12907	0.883406	0.996213	0.870765	PRKAR2B/BID/TNK2/KDM4A/DLG3/MAP1LC3A/DTX1/ARRB2/PRKACB/UCHL1/APBB1	11	MF
3660	GO:0072524	pyridine-containing compound metabolic process	6/719	158/12831	0.88374	0.999998	0.932481	KCNAB2/CBFA2T3/PFKM/NMNAT2/PGM2L1/PDXP	6	BP
3661	GO:0032355	response to estradiol	4/719	113/12831	0.884263	0.999998	0.932481	STXBP1/SRD5A1/PAM/HTR5A	4	BP
3662	GO:0061008	hepaticobiliary system development	4/719	113/12831	0.884263	0.999998	0.932481	SRD5A1/CEBPG/PHF2/DDX39B	4	BP
3663	GO:0051272	positive regulation of cellular component movement	18/719	409/12831	0.884797	0.999998	0.932481	RUFY3/PAK3/MAP2/RIPOR2/HBEGF/ATP8A1/DAB2IP/TUBB2B/SEMA6D/NTRK3/DMTN/TRIM46/CLASP2/PRKCE/CAMK1D/SEMA4D/NOS1AP/AGER	18	BP
3664	GO:0006575	cellular modified amino acid metabolic process	5/719	136/12831	0.884893	0.999998	0.932481	OSBPL5/SERINC1/GSTA4/LPCAT4/PLA2G4B	5	BP
3665	GO:0002764	immune response-regulating signaling pathway	17/719	389/12831	0.885331	0.999998	0.932481	GAB2/CYFIP2/ELMO2/PAK3/RPS6KA5/CSK/RAPGEF1/MAPK8/HAVCR2/DAB2IP/ARRB2/PRKACB/PRKCB/CACNB3/PRKCE/NFKBIL1/MICB	17	BP
3666	GO:0000987	proximal promoter sequence-specific DNA binding	16/702	380/12907	0.885553	0.996213	0.870765	KLF8/ATF2/ZBTB17/TFAP2E/KLF7/BCL11A/SOX4/BCL11B/CC2D1A/SMARCC2/USP3/CEBPG/NR2C2/MTA1/ZNF431/RORB	16	MF
3667	GO:0003012	muscle system process	14/719	328/12831	0.88586	0.999998	0.932481	CAMK2B/ACTN2/GNAO1/SORBS1/SLC8A3/KCNIP2/ATP8A2/SCN1A/CACNA1C/CALM3/TCAP/ATP2A2/DDX39B/NOS1AP	14	BP
3668	GO:0006513	protein monoubiquitination	2/719	65/12831	0.886174	0.999998	0.932481	NEURL1/PCGF2	2	BP
3669	GO:0046632	alpha-beta T cell differentiation	2/719	65/12831	0.886174	0.999998	0.932481	PRKCZ/BCL11B	2	BP
3670	GO:0055024	regulation of cardiac muscle tissue development	2/719	65/12831	0.886174	0.999998	0.932481	ARRB2/DDX39B	2	BP
3671	GO:0070613	regulation of protein processing	2/719	65/12831	0.886174	0.999998	0.932481	SERPINE2/PRKACB	2	BP
3672	GO:1901570	fatty acid derivative biosynthetic process	2/719	65/12831	0.886174	0.999998	0.932481	SCD5/ACSL6	2	BP
3673	GO:1903725	regulation of phospholipid metabolic process	2/719	65/12831	0.886174	0.999998	0.932481	AGAP2/DAB2IP	2	BP
3674	GO:0052547	regulation of peptidase activity	12/719	287/12831	0.886749	0.999998	0.932481	CYFIP2/PCSK1N/ACVR1C/CDKN2D/HIP1R/ARRB2/ATP13A2/GRIN1/MAPT/DAPK1/AGER/GRIN2B	12	BP
3675	GO:0007041	lysosomal transport	3/719	90/12831	0.886882	0.999998	0.932481	GNPTAB/UBXN6/VPS16	3	BP
3676	GO:0046718	viral entry into host cell	3/719	90/12831	0.886882	0.999998	0.932481	EPS15/NECTIN1/XPR1	3	BP
3677	GO:2001022	positive regulation of response to DNA damage stimulus	3/719	90/12831	0.886882	0.999998	0.932481	CEBPG/ANKLE1/APBB1	3	BP
3678	GO:0009991	response to extracellular stimulus	18/719	410/12831	0.887058	0.999998	0.932481	PDK2/MAP1LC3A/PCSK1N/TLE5/MAPK8/SLC1A2/BCL11A/ACVR1C/CDKN2D/SSTR1/ASGR1/SRD5A1/NR4A2/ARHGAP35/BMT2/CACNB3/GRIN1/PDXP	18	BP
3679	GO:0001047	core promoter binding	1/702	39/12907	0.887449	0.996213	0.870765	ZBTB17	1	MF
3680	GO:0008375	acetylglucosaminyltransferase activity	1/702	39/12907	0.887449	0.996213	0.870765	NDST3	1	MF
3681	GO:0008380	RNA splicing	17/719	390/12831	0.887636	0.999998	0.932481	RBM5/CELF2/ZNF638/RBFOX1/RBFOX2/CELF4/PPP2R1A/PRPF40B/SNRPN/SRPK2/CELF6/ZMAT2/CELF1/CELF3/CELF5/RBFOX3/DDX39B	17	BP
3682	GO:0051170	import into nucleus	4/719	114/12831	0.888317	0.999998	0.932481	RPAIN/CABP1/PKIG/PKIA	4	BP
3683	GO:0001961	positive regulation of cytokine-mediated signaling pathway	1/719	38/12831	0.888599	0.999998	0.932481	PAFAH1B1	1	BP
3684	GO:0002287	alpha-beta T cell activation involved in immune response	1/719	38/12831	0.888599	0.999998	0.932481	PRKCZ	1	BP
3685	GO:0002293	alpha-beta T cell differentiation involved in immune response	1/719	38/12831	0.888599	0.999998	0.932481	PRKCZ	1	BP
3686	GO:0002720	positive regulation of cytokine production involved in immune response	1/719	38/12831	0.888599	0.999998	0.932481	PRKCZ	1	BP
3687	GO:0006284	base-excision repair	1/719	38/12831	0.888599	0.999998	0.932481	POLB	1	BP
3688	GO:0009994	oocyte differentiation	1/719	38/12831	0.888599	0.999998	0.932481	PPP2R1A	1	BP
3689	GO:0010463	mesenchymal cell proliferation	1/719	38/12831	0.888599	0.999998	0.932481	CTNNBIP1	1	BP
3690	GO:0030101	natural killer cell activation	1/719	38/12831	0.888599	0.999998	0.932481	HAVCR2	1	BP
3691	GO:0032890	regulation of organic acid transport	1/719	38/12831	0.888599	0.999998	0.932481	STXBP1	1	BP
3692	GO:0032945	negative regulation of mononuclear cell proliferation	1/719	38/12831	0.888599	0.999998	0.932481	HAVCR2	1	BP
3693	GO:0032964	collagen biosynthetic process	1/719	38/12831	0.888599	0.999998	0.932481	ARRB2	1	BP
3694	GO:0042769	DNA damage response, detection of DNA damage	1/719	38/12831	0.888599	0.999998	0.932481	SOX4	1	BP
3695	GO:0045840	positive regulation of mitotic nuclear division	1/719	38/12831	0.888599	0.999998	0.932481	UBXN2B	1	BP
3696	GO:0046635	positive regulation of alpha-beta T cell activation	1/719	38/12831	0.888599	0.999998	0.932481	PRKCZ	1	BP
3697	GO:0050672	negative regulation of lymphocyte proliferation	1/719	38/12831	0.888599	0.999998	0.932481	HAVCR2	1	BP
3698	GO:0072376	protein activation cascade	1/719	38/12831	0.888599	0.999998	0.932481	MASP1	1	BP
3699	GO:1900408	negative regulation of cellular response to oxidative stress	1/719	38/12831	0.888599	0.999998	0.932481	TXN	1	BP
3700	GO:1903202	negative regulation of oxidative stress-induced cell death	1/719	38/12831	0.888599	0.999998	0.932481	TXN	1	BP
3701	GO:0060759	regulation of response to cytokine stimulus	5/719	137/12831	0.888611	0.999998	0.932481	PAFAH1B1/TLE5/CLIP3/MADD/IFNAR2	5	BP
3702	GO:0061351	neural precursor cell proliferation	5/719	137/12831	0.888611	0.999998	0.932481	PAFAH1B1/SMARCD3/RAPGEF1/FABP7/ADGRG1	5	BP
3703	GO:2000045	regulation of G1/S transition of mitotic cell cycle	5/719	137/12831	0.888611	0.999998	0.932481	BID/SEPTIN7/SOX4/CDKN2D/PRMT2	5	BP
3704	GO:1901987	regulation of cell cycle phase transition	18/719	411/12831	0.889283	0.999998	0.932481	PRKAR2B/PAFAH1B1/BID/SMARCD3/TUBB4A/PPP2R1A/SEPTIN7/SOX4/CDKN2D/TAOK3/ACTR1A/CSNK1D/PRMT2/TAOK1/TUBA1A/YWHAG/PKIA/CSNK1E	18	BP
3705	GO:0030111	regulation of Wnt signaling pathway	13/719	309/12831	0.889948	0.999998	0.932481	HECW1/TLE2/TLE5/PPP2R1A/SPIN1/RAPGEF1/SOX4/DAB2IP/CSNK1D/PTPRO/AMER2/CTNND2/CSNK1E	13	BP
3706	GO:0140014	mitotic nuclear division	9/719	225/12831	0.889974	0.999998	0.932481	SPAST/KIF2A/ATRX/PPP2R1A/KATNB1/CLASP2/L3MBTL1/UBXN2B/PDXP	9	BP
3707	GO:0043491	protein kinase B signaling	7/719	182/12831	0.890533	0.999998	0.932481	RASD2/RAPGEF1/HBEGF/TXN/ARRB2/AKR1C2/NRG2	7	BP
3708	GO:0090257	regulation of muscle system process	7/719	182/12831	0.890533	0.999998	0.932481	CAMK2B/SLC8A3/CACNA1C/CALM3/ATP2A2/DDX39B/NOS1AP	7	BP
3709	GO:0051117	ATPase binding	2/702	68/12907	0.891078	0.996213	0.870765	RAB3A/BRSK2	2	MF
3710	GO:1903426	regulation of reactive oxygen species biosynthetic process	2/719	66/12831	0.891264	0.999998	0.932481	GRIN1/NOS1AP	2	BP
3711	GO:0042742	defense response to bacterium	3/719	91/12831	0.891283	0.999998	0.932481	OPTN/HAVCR2/MAPKBP1	3	BP
3712	GO:0005178	integrin binding	3/702	94/12907	0.892119	0.996213	0.870765	ADAM22/ACTN2/FRMD5	3	MF
3713	GO:0006338	chromatin remodeling	5/719	138/12831	0.892225	0.999998	0.932481	SMARCD3/ATRX/CHD5/SMARCC2/CHD3	5	BP
3714	GO:0031570	DNA integrity checkpoint	5/719	138/12831	0.892225	0.999998	0.932481	ATF2/SOX4/TAOK3/TAOK1/DDX39B	5	BP
3715	GO:0016706	oxidoreductase activity, acting on paired donors, with incorporation or reduction of molecular oxygen, 2-oxoglutarate as one donor, and incorporation of one atom each of oxygen into both donors	1/702	40/12907	0.893589	0.996213	0.870765	KDM4A	1	MF
3716	GO:0016763	transferase activity, transferring pentosyl groups	1/702	40/12907	0.893589	0.996213	0.870765	PARP8	1	MF
3717	GO:0050840	extracellular matrix binding	1/702	40/12907	0.893589	0.996213	0.870765	ADGRG1	1	MF
3718	GO:0006949	syncytium formation	1/719	39/12831	0.89486	0.999998	0.932481	RIPOR2	1	BP
3719	GO:0021517	ventral spinal cord development	1/719	39/12831	0.89486	0.999998	0.932481	SOX4	1	BP
3720	GO:0031103	axon regeneration	1/719	39/12831	0.89486	0.999998	0.932481	NTRK3	1	BP
3721	GO:0032527	protein exit from endoplasmic reticulum	1/719	39/12831	0.89486	0.999998	0.932481	BRSK2	1	BP
3722	GO:0032677	regulation of interleukin-8 production	1/719	39/12831	0.89486	0.999998	0.932481	MAPKBP1	1	BP
3723	GO:0061383	trabecula morphogenesis	1/719	39/12831	0.89486	0.999998	0.932481	SEMA4D	1	BP
3724	GO:0090382	phagosome maturation	1/719	39/12831	0.89486	0.999998	0.932481	SYT7	1	BP
3725	GO:0006869	lipid transport	9/719	227/12831	0.895644	0.999998	0.932481	SYT7/OSBPL5/GRAMD1B/ATP9A/GRAMD1A/ATP8A1/ATP8A2/SPNS2/AKR1C1	9	BP
3726	GO:0001837	epithelial to mesenchymal transition	4/719	116/12831	0.896053	0.999998	0.932481	PHLDB1/OLFM1/DAB2IP/CLASP2	4	BP
3727	GO:0042542	response to hydrogen peroxide	4/719	116/12831	0.896053	0.999998	0.932481	GNAO1/MAP1LC3A/TXN/PCGF2	4	BP
3728	GO:0048771	tissue remodeling	4/719	116/12831	0.896053	0.999998	0.932481	SYT7/CAPN1/CSK/AGER	4	BP
3729	GO:0000288	nuclear-transcribed mRNA catabolic process, deadenylation-dependent decay	2/719	67/12831	0.896142	0.999998	0.932481	CPEB3/DCP1B	2	BP
3730	GO:0000209	protein polyubiquitination	11/719	270/12831	0.896963	0.999998	0.932481	PPIL2/FBXO44/FBXO11/RNF165/TRIM36/FBXO41/TTC3/ZNRF1/UBE2H/SIAH1/MARCH5	11	BP
3731	GO:0006334	nucleosome assembly	3/719	93/12831	0.899629	0.999998	0.932481	ATRX/NAP1L3/TSPYL1	3	BP
3732	GO:0046660	female sex differentiation	3/719	93/12831	0.899629	0.999998	0.932481	ARRB2/SRD5A1/BCL2L1	3	BP
3733	GO:1903825	organic acid transmembrane transport	3/719	93/12831	0.899629	0.999998	0.932481	SLC1A6/SLC1A2/SLC6A6	3	BP
3734	GO:1905039	carboxylic acid transmembrane transport	3/719	93/12831	0.899629	0.999998	0.932481	SLC1A6/SLC1A2/SLC6A6	3	BP
3735	GO:0006352	DNA-templated transcription, initiation	8/719	207/12831	0.900062	0.999998	0.932481	ZNF45/THRA/NR4A2/NR2C2/CTNNBIP1/NCOA6/RORB/GTF2I	8	BP
3736	GO:0001085	RNA polymerase II transcription factor binding	3/702	96/12907	0.900166	0.996213	0.870765	TCERG1/ATF2/MTA1	3	MF
3737	GO:0046906	tetrapyrrole binding	2/702	70/12907	0.900368	0.996213	0.870765	GUCY1B1/CYP4X1	2	MF
3738	GO:0002292	T cell differentiation involved in immune response	1/719	40/12831	0.90077	0.999998	0.932481	PRKCZ	1	BP
3739	GO:0010569	regulation of double-strand break repair via homologous recombination	1/719	40/12831	0.90077	0.999998	0.932481	TERF2IP	1	BP
3740	GO:0018023	peptidyl-lysine trimethylation	1/719	40/12831	0.90077	0.999998	0.932481	ATRX	1	BP
3741	GO:0045453	bone resorption	1/719	40/12831	0.90077	0.999998	0.932481	CSK	1	BP
3742	GO:0045646	regulation of erythrocyte differentiation	1/719	40/12831	0.90077	0.999998	0.932481	RBFOX2	1	BP
3743	GO:0045912	negative regulation of carbohydrate metabolic process	1/719	40/12831	0.90077	0.999998	0.932481	CBFA2T3	1	BP
3744	GO:0051937	catecholamine transport	1/719	40/12831	0.90077	0.999998	0.932481	STX1A	1	BP
3745	GO:0060412	ventricular septum morphogenesis	1/719	40/12831	0.90077	0.999998	0.932481	SOX4	1	BP
3746	GO:0060976	coronary vasculature development	1/719	40/12831	0.90077	0.999998	0.932481	AP2B1	1	BP
3747	GO:1902883	negative regulation of response to oxidative stress	1/719	40/12831	0.90077	0.999998	0.932481	TXN	1	BP
3748	GO:0019217	regulation of fatty acid metabolic process	2/719	68/12831	0.900815	0.999998	0.932481	PDK2/PDP1	2	BP
3749	GO:0033238	regulation of cellular amine metabolic process	2/719	68/12831	0.900815	0.999998	0.932481	NR4A2/ATCAY	2	BP
3750	GO:0061333	renal tubule morphogenesis	2/719	68/12831	0.900815	0.999998	0.932481	MTSS1/CTNNBIP1	2	BP
3751	GO:0002221	pattern recognition receptor signaling pathway	5/719	141/12831	0.902468	0.999998	0.932481	HAVCR2/DAB2IP/ARRB2/PRKCE/NFKBIL1	5	BP
3752	GO:0003205	cardiac chamber development	5/719	141/12831	0.902468	0.999998	0.932481	AP2B1/SMARCD3/CPE/SOX4/PDE2A	5	BP
3753	GO:0009135	purine nucleoside diphosphate metabolic process	4/719	118/12831	0.903315	0.999998	0.932481	CBFA2T3/DLG2/PFKM/PGM2L1	4	BP
3754	GO:0009179	purine ribonucleoside diphosphate metabolic process	4/719	118/12831	0.903315	0.999998	0.932481	CBFA2T3/DLG2/PFKM/PGM2L1	4	BP
3755	GO:0042177	negative regulation of protein catabolic process	4/719	118/12831	0.903315	0.999998	0.932481	AGAP2/SERPINE2/DAB2IP/ATP13A2	4	BP
3756	GO:1903322	positive regulation of protein modification by small protein conjugation or removal	4/719	118/12831	0.903315	0.999998	0.932481	RASD2/SEPTIN4/ARRB2/MTA1	4	BP
3757	GO:2001251	negative regulation of chromosome organization	4/719	118/12831	0.903315	0.999998	0.932481	ATRX/CTBP1/TERF2IP/PHF2	4	BP
3758	GO:0022612	gland morphogenesis	3/719	94/12831	0.903581	0.999998	0.932481	CAPN1/POLB/NRG3	3	BP
3759	GO:1905269	positive regulation of chromatin organization	3/719	94/12831	0.903581	0.999998	0.932481	RPS6KA5/PAXBP1/CTBP1	3	BP
3760	GO:0005254	chloride channel activity	1/702	42/12907	0.904884	0.996213	0.870765	GABRB2	1	MF
3761	GO:0016836	hydro-lyase activity	1/702	42/12907	0.904884	0.996213	0.870765	AUH	1	MF
3762	GO:0002181	cytoplasmic translation	2/719	69/12831	0.905292	0.999998	0.932481	CPEB3/JAKMIP1	2	BP
3763	GO:0007032	endosome organization	2/719	69/12831	0.905292	0.999998	0.932481	STX6/TMCC1	2	BP
3764	GO:0043154	negative regulation of cysteine-type endopeptidase activity involved in apoptotic process	2/719	69/12831	0.905292	0.999998	0.932481	CDKN2D/ARRB2	2	BP
3765	GO:1902106	negative regulation of leukocyte differentiation	2/719	69/12831	0.905292	0.999998	0.932481	DTX1/PRDX2	2	BP
3766	GO:0032648	regulation of interferon-beta production	1/719	41/12831	0.906348	0.999998	0.932481	PPM1B	1	BP
3767	GO:0045428	regulation of nitric oxide biosynthetic process	1/719	41/12831	0.906348	0.999998	0.932481	NOS1AP	1	BP
3768	GO:0048260	positive regulation of receptor-mediated endocytosis	1/719	41/12831	0.906348	0.999998	0.932481	ARRB2	1	BP
3769	GO:0070265	necrotic cell death	1/719	41/12831	0.906348	0.999998	0.932481	ITPK1	1	BP
3770	GO:0071364	cellular response to epidermal growth factor stimulus	1/719	41/12831	0.906348	0.999998	0.932481	DAB2IP	1	BP
3771	GO:0090224	regulation of spindle organization	1/719	41/12831	0.906348	0.999998	0.932481	FSD1	1	BP
3772	GO:0007517	muscle organ development	13/719	316/12831	0.906384	0.999998	0.932481	LUC7L/SPEG/NEURL1/RIPOR2/HBEGF/ARRB2/PAXBP1/TCAP/BASP1/POU6F1/DNER/ADARB1/DDX39B	13	BP
3773	GO:0043161	proteasome-mediated ubiquitin-dependent protein catabolic process	13/719	316/12831	0.906384	0.999998	0.932481	CBFA2T3/AGAP3/RNF122/ARRB2/CSNK1D/UCHL1/FBXO45/KCTD13/MTA1/ZNRF1/UBE2H/SIAH1/CSNK1E	13	BP
3774	GO:0002064	epithelial cell development	6/719	165/12831	0.906433	0.999998	0.932481	PAFAH1B1/ATRX/RAPGEF1/RIPOR2/BCL11B/PDE2A	6	BP
3775	GO:0001817	regulation of cytokine production	20/719	460/12831	0.906439	0.999998	0.932481	PRKCZ/NAV3/CD200/JPH4/RPS6KA5/CSK/SPTBN1/ATF2/HAVCR2/MAPKBP1/PPM1B/ARRB2/FAM49B/CEBPG/UBE2L6/CADM1/SCAMP5/AGER/NFKBIL1/TRIM16	20	BP
3776	GO:0006644	phospholipid metabolic process	14/719	337/12831	0.906669	0.999998	0.932481	AGK/PAFAH1B1/OSBPL5/EFR3B/SERINC1/FIG4/LPIN1/AGAP2/DAB2IP/ETNK1/LPCAT4/PIP5K1C/PLA2G4B/PIP4K2B	14	BP
3777	GO:0016571	histone methylation	4/719	119/12831	0.906775	0.999998	0.932481	ATRX/CHD5/PAXBP1/PRMT2	4	BP
3778	GO:0030808	regulation of nucleotide biosynthetic process	3/719	95/12831	0.907393	0.999998	0.932481	PDK2/CBFA2T3/PDP1	3	BP
3779	GO:0048593	camera-type eye morphogenesis	3/719	95/12831	0.907393	0.999998	0.932481	NECTIN1/ATP8A2/RORB	3	BP
3780	GO:1900371	regulation of purine nucleotide biosynthetic process	3/719	95/12831	0.907393	0.999998	0.932481	PDK2/CBFA2T3/PDP1	3	BP
3781	GO:0016829	lyase activity	5/702	147/12907	0.907662	0.996213	0.870765	GUCY1B1/POLB/PAM/AUH/ADCY5	5	MF
3782	GO:0021915	neural tube development	5/719	143/12831	0.908817	0.999998	0.932481	ITPK1/SOX4/PRKACB/ARHGAP35/DEAF1	5	BP
3783	GO:0051249	regulation of lymphocyte activation	11/719	275/12831	0.909018	0.999998	0.932481	PRKCZ/NCK2/PAK3/CSK/RIPOR2/HAVCR2/DTX1/CAMK4/FAM49B/PRDX2/AGER	11	BP
3784	GO:0036473	cell death in response to oxidative stress	2/719	70/12831	0.90958	0.999998	0.932481	LANCL1/TXN	2	BP
3785	GO:0042795	snRNA transcription by RNA polymerase II	2/719	70/12831	0.90958	0.999998	0.932481	INTS12/RPRD1A	2	BP
3786	GO:0048661	positive regulation of smooth muscle cell proliferation	2/719	70/12831	0.90958	0.999998	0.932481	HBEGF/DDX39B	2	BP
3787	GO:0004175	endopeptidase activity	8/702	217/12907	0.909628	0.996213	0.870765	ADAM22/CAPN1/PCSK2/MMP24/MASP1/ADAMTS10/UCHL1/MMP28	8	MF
3788	GO:0003678	DNA helicase activity	1/702	43/12907	0.910074	0.996213	0.870765	CHD3	1	MF
3789	GO:0019843	rRNA binding	1/702	43/12907	0.910074	0.996213	0.870765	NGRN	1	MF
3790	GO:1990841	promoter-specific chromatin binding	1/702	43/12907	0.910074	0.996213	0.870765	USP3	1	MF
3791	GO:0002262	myeloid cell homeostasis	4/719	120/12831	0.910125	0.999998	0.932481	RBFOX2/THRA/CEBPG/DMTN	4	BP
3792	GO:0009185	ribonucleoside diphosphate metabolic process	4/719	120/12831	0.910125	0.999998	0.932481	CBFA2T3/DLG2/PFKM/PGM2L1	4	BP
3793	GO:0031960	response to corticosteroid	4/719	120/12831	0.910125	0.999998	0.932481	NTRK3/SRD5A1/PAM/CALM3	4	BP
3794	GO:1903364	positive regulation of cellular protein catabolic process	4/719	120/12831	0.910125	0.999998	0.932481	CBFA2T3/DAB2IP/CSNK1D/CSNK1E	4	BP
3795	GO:0006914	autophagy	19/719	442/12831	0.910718	0.999998	0.932481	CAPN1/KDM4A/MAP1LC3A/KAT8/MAPK8/OPTN/TBC1D14/FNBP1L/VPS26B/UCHL1/ATP13A2/GPSM1/UBXN6/SNX32/CDK5R1/MAPT/DAPK1/VPS16/PIP4K2B	19	BP
3796	GO:0061919	process utilizing autophagic mechanism	19/719	442/12831	0.910718	0.999998	0.932481	CAPN1/KDM4A/MAP1LC3A/KAT8/MAPK8/OPTN/TBC1D14/FNBP1L/VPS26B/UCHL1/ATP13A2/GPSM1/UBXN6/SNX32/CDK5R1/MAPT/DAPK1/VPS16/PIP4K2B	19	BP
3797	GO:0019079	viral genome replication	3/719	96/12831	0.911067	0.999998	0.932481	SRPK2/CTBP1/ADARB1	3	BP
3798	GO:0072329	monocarboxylic acid catabolic process	3/719	96/12831	0.911067	0.999998	0.932481	LPIN1/CPT1C/DECR2	3	BP
3799	GO:0001954	positive regulation of cell-matrix adhesion	1/719	42/12831	0.911612	0.999998	0.932481	PRKCZ	1	BP
3800	GO:0002931	response to ischemia	1/719	42/12831	0.911612	0.999998	0.932481	UCHL1	1	BP
3801	GO:0032608	interferon-beta production	1/719	42/12831	0.911612	0.999998	0.932481	PPM1B	1	BP
3802	GO:0032637	interleukin-8 production	1/719	42/12831	0.911612	0.999998	0.932481	MAPKBP1	1	BP
3803	GO:0035272	exocrine system development	1/719	42/12831	0.911612	0.999998	0.932481	POLB	1	BP
3804	GO:0042509	regulation of tyrosine phosphorylation of STAT protein	1/719	42/12831	0.911612	0.999998	0.932481	PPP2R1A	1	BP
3805	GO:0045670	regulation of osteoclast differentiation	1/719	42/12831	0.911612	0.999998	0.932481	CAMK4	1	BP
3806	GO:0045843	negative regulation of striated muscle tissue development	1/719	42/12831	0.911612	0.999998	0.932481	LUC7L	1	BP
3807	GO:0050854	regulation of antigen receptor-mediated signaling pathway	1/719	42/12831	0.911612	0.999998	0.932481	PRKCB	1	BP
3808	GO:0070664	negative regulation of leukocyte proliferation	1/719	42/12831	0.911612	0.999998	0.932481	HAVCR2	1	BP
3809	GO:1901068	guanosine-containing compound metabolic process	1/719	42/12831	0.911612	0.999998	0.932481	DLG2	1	BP
3810	GO:1904705	regulation of vascular smooth muscle cell proliferation	1/719	42/12831	0.911612	0.999998	0.932481	DDX39B	1	BP
3811	GO:1990874	vascular smooth muscle cell proliferation	1/719	42/12831	0.911612	0.999998	0.932481	DDX39B	1	BP
3812	GO:0002573	myeloid leukocyte differentiation	5/719	144/12831	0.911854	0.999998	0.932481	PAFAH1B1/GAB2/CBFA2T3/CAMK4/CTNNBIP1	5	BP
3813	GO:0007093	mitotic cell cycle checkpoint	5/719	144/12831	0.911854	0.999998	0.932481	ATF2/SOX4/TAOK3/TAOK1/BCL2L1	5	BP
3814	GO:0008094	DNA-dependent ATPase activity	2/702	73/12907	0.912927	0.996213	0.870765	ATRX/CHD3	2	MF
3815	GO:0051213	dioxygenase activity	2/702	73/12907	0.912927	0.996213	0.870765	KDM4A/PHF2	2	MF
3816	GO:0002237	response to molecule of bacterial origin	8/719	212/12831	0.913252	0.999998	0.932481	MAPK8/HAVCR2/DAB2IP/CDK19/PRDX2/PRKCE/ATP2A2/NFKBIL1	8	BP
3817	GO:0019359	nicotinamide nucleotide biosynthetic process	4/719	121/12831	0.913367	0.999998	0.932481	CBFA2T3/PFKM/NMNAT2/PGM2L1	4	BP
3818	GO:0019363	pyridine nucleotide biosynthetic process	4/719	121/12831	0.913367	0.999998	0.932481	CBFA2T3/PFKM/NMNAT2/PGM2L1	4	BP
3819	GO:0072073	kidney epithelium development	4/719	121/12831	0.913367	0.999998	0.932481	PTPRO/MTSS1/BASP1/CTNNBIP1	4	BP
3820	GO:0071824	protein-DNA complex subunit organization	7/719	190/12831	0.913598	0.999998	0.932481	SMARCD3/ATRX/CHD5/THRA/SMARCC2/NAP1L3/TSPYL1	7	BP
3821	GO:0009301	snRNA transcription	2/719	71/12831	0.913685	0.999998	0.932481	INTS12/RPRD1A	2	BP
3822	GO:0048145	regulation of fibroblast proliferation	2/719	71/12831	0.913685	0.999998	0.932481	DAB2IP/MORC3	2	BP
3823	GO:0048194	Golgi vesicle budding	2/719	71/12831	0.913685	0.999998	0.932481	CSNK1D/MYO18A	2	BP
3824	GO:1902882	regulation of response to oxidative stress	2/719	71/12831	0.913685	0.999998	0.932481	LANCL1/TXN	2	BP
3825	GO:0006096	glycolytic process	3/719	97/12831	0.914609	0.999998	0.932481	CBFA2T3/PFKM/PGM2L1	3	BP
3826	GO:0010906	regulation of glucose metabolic process	3/719	97/12831	0.914609	0.999998	0.932481	PDK2/PPP1R3F/SORBS1	3	BP
3827	GO:0035821	modification of morphology or physiology of other organism	3/719	97/12831	0.914609	0.999998	0.932481	NTRK3/CALM3/BCL2L1	3	BP
3828	GO:0042157	lipoprotein metabolic process	3/719	97/12831	0.914609	0.999998	0.932481	CLIP3/PPM1B/NMT2	3	BP
3829	GO:0043281	regulation of cysteine-type endopeptidase activity involved in apoptotic process	6/719	168/12831	0.914925	0.999998	0.932481	ACVR1C/CDKN2D/HIP1R/ARRB2/MAPT/DAPK1	6	BP
3830	GO:0035107	appendage morphogenesis	4/719	122/12831	0.916505	0.999998	0.932481	ATRX/SOX4/RNF165/CACNA1C	4	BP
3831	GO:0035108	limb morphogenesis	4/719	122/12831	0.916505	0.999998	0.932481	ATRX/SOX4/RNF165/CACNA1C	4	BP
3832	GO:0072006	nephron development	4/719	122/12831	0.916505	0.999998	0.932481	PTPRO/MTSS1/BASP1/CTNNBIP1	4	BP
3833	GO:0002532	production of molecular mediator involved in inflammatory response	1/719	43/12831	0.916582	0.999998	0.932481	PRDX2	1	BP
3834	GO:0009066	aspartate family amino acid metabolic process	1/719	43/12831	0.916582	0.999998	0.932481	GNMT	1	BP
3835	GO:0010718	positive regulation of epithelial to mesenchymal transition	1/719	43/12831	0.916582	0.999998	0.932481	OLFM1	1	BP
3836	GO:0016445	somatic diversification of immunoglobulins	1/719	43/12831	0.916582	0.999998	0.932481	POLB	1	BP
3837	GO:0021545	cranial nerve development	1/719	43/12831	0.916582	0.999998	0.932481	ADARB1	1	BP
3838	GO:0031648	protein destabilization	1/719	43/12831	0.916582	0.999998	0.932481	SIAH1	1	BP
3839	GO:0043392	negative regulation of DNA binding	1/719	43/12831	0.916582	0.999998	0.932481	CTNNBIP1	1	BP
3840	GO:0045071	negative regulation of viral genome replication	1/719	43/12831	0.916582	0.999998	0.932481	SRPK2	1	BP
3841	GO:0046637	regulation of alpha-beta T cell differentiation	1/719	43/12831	0.916582	0.999998	0.932481	PRKCZ	1	BP
3842	GO:0046686	response to cadmium ion	1/719	43/12831	0.916582	0.999998	0.932481	MAPK8	1	BP
3843	GO:0048635	negative regulation of muscle organ development	1/719	43/12831	0.916582	0.999998	0.932481	LUC7L	1	BP
3844	GO:0060350	endochondral bone morphogenesis	1/719	43/12831	0.916582	0.999998	0.932481	CSGALNACT1	1	BP
3845	GO:0060761	negative regulation of response to cytokine stimulus	1/719	43/12831	0.916582	0.999998	0.932481	TLE5	1	BP
3846	GO:0061014	positive regulation of mRNA catabolic process	1/719	43/12831	0.916582	0.999998	0.932481	CPEB3	1	BP
3847	GO:0045787	positive regulation of cell cycle	13/719	321/12831	0.916839	0.999998	0.932481	PAFAH1B1/SPAST/SMARCD3/MAPRE3/ATRX/ZBTB17/SOX4/SRPK2/DAB2IP/PRKCE/CDK5R1/DDX39B/UBXN2B	13	BP
3848	GO:0004386	helicase activity	4/702	126/12907	0.917259	0.996213	0.870765	ATRX/CHD5/CHD3/DDX39B	4	MF
3849	GO:0008234	cysteine-type peptidase activity	4/702	126/12907	0.917259	0.996213	0.870765	CAPN1/USP3/UCHL1/OTUD7A	4	MF
3850	GO:0010507	negative regulation of autophagy	2/719	72/12831	0.917615	0.999998	0.932481	KDM4A/TBC1D14	2	BP
3851	GO:0032368	regulation of lipid transport	2/719	72/12831	0.917615	0.999998	0.932481	ATP8A1/ATP8A2	2	BP
3852	GO:0048144	fibroblast proliferation	2/719	72/12831	0.917615	0.999998	0.932481	DAB2IP/MORC3	2	BP
3853	GO:0072332	intrinsic apoptotic signaling pathway by p53 class mediator	2/719	72/12831	0.917615	0.999998	0.932481	PDK2/PPP1R13B	2	BP
3854	GO:0098869	cellular oxidant detoxification	2/719	72/12831	0.917615	0.999998	0.932481	TXN/PRDX2	2	BP
3855	GO:1901606	alpha-amino acid catabolic process	2/719	72/12831	0.917615	0.999998	0.932481	AUH/ACAD8	2	BP
3856	GO:0048736	appendage development	5/719	146/12831	0.917663	0.999998	0.932481	ATRX/SOX4/RNF165/PAM/CACNA1C	5	BP
3857	GO:0060173	limb development	5/719	146/12831	0.917663	0.999998	0.932481	ATRX/SOX4/RNF165/PAM/CACNA1C	5	BP
3858	GO:0006757	ATP generation from ADP	3/719	98/12831	0.918022	0.999998	0.932481	CBFA2T3/PFKM/PGM2L1	3	BP
3859	GO:0007034	vacuolar transport	3/719	98/12831	0.918022	0.999998	0.932481	GNPTAB/UBXN6/VPS16	3	BP
3860	GO:1902107	positive regulation of leukocyte differentiation	3/719	98/12831	0.918022	0.999998	0.932481	PRKCZ/CTNNBIP1/AGER	3	BP
3861	GO:0034976	response to endoplasmic reticulum stress	9/719	236/12831	0.918227	0.999998	0.932481	NCK2/ZBTB17/DAB2IP/UBXN6/BCL2L1/ATP2A2/BRSK2/SCAMP5/PLA2G4B	9	BP
3862	GO:0030855	epithelial cell differentiation	19/719	447/12831	0.919429	0.999998	0.932481	PAFAH1B1/CAPN1/CAMSAP3/ATRX/RAPGEF1/RIPOR2/KLF7/SOX4/BCL11B/NTRK3/PTPRO/AKR1C2/MTSS1/BASP1/PDE2A/AKR1C1/KAZN/LBH/TRIM16	19	BP
3863	GO:0005179	hormone activity	1/702	45/12907	0.919621	0.996213	0.870765	ENHO	1	MF
3864	GO:0004713	protein tyrosine kinase activity	3/702	102/12907	0.921159	0.996213	0.870765	TNK2/CSK/NTRK3	3	MF
3865	GO:0007260	tyrosine phosphorylation of STAT protein	1/719	44/12831	0.921272	0.999998	0.932481	PPP2R1A	1	BP
3866	GO:0016574	histone ubiquitination	1/719	44/12831	0.921272	0.999998	0.932481	PCGF2	1	BP
3867	GO:0021515	cell differentiation in spinal cord	1/719	44/12831	0.921272	0.999998	0.932481	SOX4	1	BP
3868	GO:0030858	positive regulation of epithelial cell differentiation	1/719	44/12831	0.921272	0.999998	0.932481	TRIM16	1	BP
3869	GO:0035196	production of miRNAs involved in gene silencing by miRNA	1/719	44/12831	0.921272	0.999998	0.932481	AGO4	1	BP
3870	GO:0043486	histone exchange	1/719	44/12831	0.921272	0.999998	0.932481	CHD5	1	BP
3871	GO:0045839	negative regulation of mitotic nuclear division	1/719	44/12831	0.921272	0.999998	0.932481	ATRX	1	BP
3872	GO:0060395	SMAD protein signal transduction	1/719	44/12831	0.921272	0.999998	0.932481	SPTBN1	1	BP
3873	GO:0061912	selective autophagy	1/719	44/12831	0.921272	0.999998	0.932481	OPTN	1	BP
3874	GO:0098586	cellular response to virus	1/719	44/12831	0.921272	0.999998	0.932481	BCL2L1	1	BP
3875	GO:0042866	pyruvate biosynthetic process	3/719	99/12831	0.92131	0.999998	0.932481	CBFA2T3/PFKM/PGM2L1	3	BP
3876	GO:2000278	regulation of DNA biosynthetic process	3/719	99/12831	0.92131	0.999998	0.932481	PAK3/ARRB2/DDX39B	3	BP
3877	GO:0045778	positive regulation of ossification	2/719	73/12831	0.921376	0.999998	0.932481	JUND/CTNNBIP1	2	BP
3878	GO:0060419	heart growth	2/719	73/12831	0.921376	0.999998	0.932481	BASP1/DDX39B	2	BP
3879	GO:2000117	negative regulation of cysteine-type endopeptidase activity	2/719	73/12831	0.921376	0.999998	0.932481	CDKN2D/ARRB2	2	BP
3880	GO:0072525	pyridine-containing compound biosynthetic process	4/719	124/12831	0.922478	0.999998	0.932481	CBFA2T3/PFKM/NMNAT2/PGM2L1	4	BP
3881	GO:0002757	immune response-activating signal transduction	15/719	366/12831	0.922495	0.999998	0.932481	CYFIP2/ELMO2/PAK3/RPS6KA5/CSK/RAPGEF1/HAVCR2/DAB2IP/ARRB2/PRKACB/PRKCB/CACNB3/PRKCE/NFKBIL1/MICB	15	BP
3882	GO:0090068	positive regulation of cell cycle process	9/719	238/12831	0.922637	0.999998	0.932481	SPAST/SMARCD3/ATRX/ZBTB17/SOX4/DAB2IP/PRKCE/CDK5R1/UBXN2B	9	BP
3883	GO:0051701	interaction with host	6/719	171/12831	0.922739	0.999998	0.932481	EPS15/NECTIN1/NTRK3/XPR1/BCL2L1/DDX39B	6	BP
3884	GO:0008276	protein methyltransferase activity	2/702	76/12907	0.92399	0.996213	0.870765	FBXO11/PRMT2	2	MF
3885	GO:0004714	transmembrane receptor protein tyrosine kinase activity	1/702	46/12907	0.924008	0.996213	0.870765	NTRK3	1	MF
3886	GO:0031398	positive regulation of protein ubiquitination	3/719	100/12831	0.924477	0.999998	0.932481	SEPTIN4/ARRB2/MTA1	3	BP
3887	GO:0009152	purine ribonucleotide biosynthetic process	9/719	239/12831	0.924765	0.999998	0.932481	PDK2/GUCY1B1/CBFA2T3/SCD5/PFKM/ACSL6/PDP1/PGM2L1/ADCY5	9	BP
3888	GO:0008544	epidermis development	8/719	217/12831	0.924928	0.999998	0.932481	PAFAH1B1/CAPN1/RIPOR2/KLF7/BCL11B/ATP2A2/KAZN/TRIM16	8	BP
3889	GO:0046620	regulation of organ growth	2/719	74/12831	0.924975	0.999998	0.932481	BASP1/DDX39B	2	BP
3890	GO:0009880	embryonic pattern specification	1/719	45/12831	0.925699	0.999998	0.932481	BASP1	1	BP
3891	GO:0016233	telomere capping	1/719	45/12831	0.925699	0.999998	0.932481	TERF2IP	1	BP
3892	GO:0031102	neuron projection regeneration	1/719	45/12831	0.925699	0.999998	0.932481	NTRK3	1	BP
3893	GO:0033260	nuclear DNA replication	1/719	45/12831	0.925699	0.999998	0.932481	ATRX	1	BP
3894	GO:0043367	CD4-positive, alpha-beta T cell differentiation	1/719	45/12831	0.925699	0.999998	0.932481	PRKCZ	1	BP
3895	GO:0045815	positive regulation of gene expression, epigenetic	1/719	45/12831	0.925699	0.999998	0.932481	PHF2	1	BP
3896	GO:0048645	animal organ formation	1/719	45/12831	0.925699	0.999998	0.932481	SMARCD3	1	BP
3897	GO:0060760	positive regulation of response to cytokine stimulus	1/719	45/12831	0.925699	0.999998	0.932481	PAFAH1B1	1	BP
3898	GO:0070849	response to epidermal growth factor	1/719	45/12831	0.925699	0.999998	0.932481	DAB2IP	1	BP
3899	GO:0090329	regulation of DNA-dependent DNA replication	1/719	45/12831	0.925699	0.999998	0.932481	ATRX	1	BP
3900	GO:1901862	negative regulation of muscle tissue development	1/719	45/12831	0.925699	0.999998	0.932481	LUC7L	1	BP
3901	GO:0002250	adaptive immune response	8/719	218/12831	0.927092	0.999998	0.932481	PRKCZ/STX7/CSK/HAVCR2/CAMK4/FAM49B/PRKCB/AGER	8	BP
3902	GO:0002758	innate immune response-activating signal transduction	8/719	218/12831	0.927092	0.999998	0.932481	PAK3/RPS6KA5/HAVCR2/DAB2IP/ARRB2/PRKACB/PRKCE/NFKBIL1	8	BP
3903	GO:0003279	cardiac septum development	3/719	101/12831	0.927527	0.999998	0.932481	AP2B1/SOX4/PDE2A	3	BP
3904	GO:1901796	regulation of signal transduction by p53 class mediator	6/719	173/12831	0.927593	0.999998	0.932481	PPP1R13B/CHD5/MEAF6/CHD3/CDK5R1/L3MBTL1	6	BP
3905	GO:0050662	coenzyme binding	8/702	225/12907	0.927785	0.996213	0.870765	ALDH2/ATAT1/SRD5A1/PAM/ACAD8/CTBP1/BMT2/CRYZL1	8	MF
3906	GO:0001959	regulation of cytokine-mediated signaling pathway	4/719	126/12831	0.928065	0.999998	0.932481	PAFAH1B1/CLIP3/MADD/IFNAR2	4	BP
3907	GO:0006261	DNA-dependent DNA replication	4/719	126/12831	0.928065	0.999998	0.932481	REV3L/POLB/ATRX/RPAIN	4	BP
3908	GO:0009267	cellular response to starvation	4/719	126/12831	0.928065	0.999998	0.932481	MAP1LC3A/MAPK8/SRD5A1/BMT2	4	BP
3909	GO:1902806	regulation of cell cycle G1/S phase transition	5/719	150/12831	0.928276	0.999998	0.932481	BID/SEPTIN7/SOX4/CDKN2D/PRMT2	5	BP
3910	GO:0048037	cofactor binding	14/702	359/12907	0.928418	0.996213	0.870765	REV3L/GUCY1B1/ALDH2/LANCL1/CISD1/ATAT1/SRD5A1/PAM/ACAD8/CTBP1/BMT2/CYP4X1/CRYZL1/CISD3	14	MF
3911	GO:0030219	megakaryocyte differentiation	2/719	75/12831	0.928419	0.999998	0.932481	AGO4/L3MBTL1	2	BP
3912	GO:0045069	regulation of viral genome replication	2/719	75/12831	0.928419	0.999998	0.932481	SRPK2/ADARB1	2	BP
3913	GO:0120162	positive regulation of cold-induced thermogenesis	2/719	75/12831	0.928419	0.999998	0.932481	THRA/LPIN1	2	BP
3914	GO:0043900	regulation of multi-organism process	12/719	306/12831	0.928678	0.999998	0.932481	PPP2R1A/OPTN/ACVR1C/HAVCR2/SRPK2/STXBP1/MAPKBP1/PPM1B/PRDX2/ADARB1/NFKBIL1/MICB	12	BP
3915	GO:0009108	coenzyme biosynthetic process	8/719	219/12831	0.929203	0.999998	0.932481	PDK2/CBFA2T3/SCD5/PFKM/NMNAT2/ACSL6/PDP1/PGM2L1	8	BP
3916	GO:0009100	glycoprotein metabolic process	13/719	328/12831	0.929821	0.999998	0.932481	B3GAT1/GNPTAB/HBEGF/NCAN/GLCE/ST8SIA2/ASGR1/CSGALNACT1/PXYLP1/NDST3/FUT9/MAN2A2/GAL3ST4	13	BP
3917	GO:0006336	DNA replication-independent nucleosome assembly	1/719	46/12831	0.929877	0.999998	0.932481	ATRX	1	BP
3918	GO:0010324	membrane invagination	1/719	46/12831	0.929877	0.999998	0.932481	FNBP1L	1	BP
3919	GO:0031050	dsRNA processing	1/719	46/12831	0.929877	0.999998	0.932481	AGO4	1	BP
3920	GO:0034724	DNA replication-independent nucleosome organization	1/719	46/12831	0.929877	0.999998	0.932481	ATRX	1	BP
3921	GO:0035924	cellular response to vascular endothelial growth factor stimulus	1/719	46/12831	0.929877	0.999998	0.932481	DAB2IP	1	BP
3922	GO:0061647	histone H3-K9 modification	1/719	46/12831	0.929877	0.999998	0.932481	ATRX	1	BP
3923	GO:0070918	production of small RNA involved in gene silencing by RNA	1/719	46/12831	0.929877	0.999998	0.932481	AGO4	1	BP
3924	GO:0071385	cellular response to glucocorticoid stimulus	1/719	46/12831	0.929877	0.999998	0.932481	SRD5A1	1	BP
3925	GO:0003206	cardiac chamber morphogenesis	3/719	102/12831	0.930464	0.999998	0.932481	SMARCD3/CPE/SOX4	3	BP
3926	GO:0030260	entry into host cell	3/719	102/12831	0.930464	0.999998	0.932481	EPS15/NECTIN1/XPR1	3	BP
3927	GO:0044409	entry into host	3/719	102/12831	0.930464	0.999998	0.932481	EPS15/NECTIN1/XPR1	3	BP
3928	GO:0045834	positive regulation of lipid metabolic process	3/719	102/12831	0.930464	0.999998	0.932481	SORBS1/AGAP2/PRKCE	3	BP
3929	GO:0051806	entry into cell of other organism involved in symbiotic interaction	3/719	102/12831	0.930464	0.999998	0.932481	EPS15/NECTIN1/XPR1	3	BP
3930	GO:0051828	entry into other organism involved in symbiotic interaction	3/719	102/12831	0.930464	0.999998	0.932481	EPS15/NECTIN1/XPR1	3	BP
3931	GO:0140013	meiotic nuclear division	3/719	102/12831	0.930464	0.999998	0.932481	PPP2R1A/AGO4/C11orf80	3	BP
3932	GO:0004866	endopeptidase inhibitor activity	2/702	78/12907	0.930614	0.996213	0.870765	PCSK1N/SERPINE2	2	MF
3933	GO:0009055	electron transfer activity	2/702	78/12907	0.930614	0.996213	0.870765	ALDH2/SRD5A1	2	MF
3934	GO:0006986	response to unfolded protein	5/719	151/12831	0.930732	0.999998	0.932481	NCK2/ZBTB17/OPTN/DAB2IP/PLA2G4B	5	BP
3935	GO:0044242	cellular lipid catabolic process	5/719	151/12831	0.930732	0.999998	0.932481	LPIN1/FABP7/CPT1C/DECR2/PLA2G4B	5	BP
3936	GO:0016073	snRNA metabolic process	2/719	76/12831	0.931712	0.999998	0.932481	INTS12/RPRD1A	2	BP
3937	GO:0000977	RNA polymerase II regulatory region sequence-specific DNA binding	20/702	491/12907	0.933155	0.996213	0.870765	CALCOCO1/KLF8/ATF2/ZBTB17/TFAP2E/KLF7/BCL11A/SOX4/BCL11B/CC2D1A/SMARCC2/USP3/CEBPG/ARHGAP35/PKNOX2/DEAF1/NR2C2/MTA1/ZNF431/RORB	20	MF
3938	GO:0016331	morphogenesis of embryonic epithelium	4/719	128/12831	0.933286	0.999998	0.932481	SOX4/PRKACB/ARHGAP35/DEAF1	4	BP
3939	GO:0045598	regulation of fat cell differentiation	3/719	103/12831	0.933291	0.999998	0.932481	ATAT1/FAM57B/ZADH2	3	BP
3940	GO:0090183	regulation of kidney development	1/719	47/12831	0.93382	0.999998	0.932481	BASP1	1	BP
3941	GO:2000677	regulation of transcription regulatory region DNA binding	1/719	47/12831	0.93382	0.999998	0.932481	ENHO	1	BP
3942	GO:0007507	heart development	19/719	457/12831	0.934754	0.999998	0.932481	AP2B1/ACTN2/SMARCD3/MOSPD3/CPE/ATF2/SOX4/OLFM1/FHOD3/NTRK3/ARRB2/PAM/CACNA1C/TCAP/BASP1/POU6F1/PDE2A/DDX39B/NCOA6	19	BP
3943	GO:0000041	transition metal ion transport	2/719	77/12831	0.934863	0.999998	0.932481	TFR2/NECTIN1	2	BP
3944	GO:0002526	acute inflammatory response	2/719	77/12831	0.934863	0.999998	0.932481	TFR2/CTNNBIP1	2	BP
3945	GO:0008585	female gonad development	2/719	77/12831	0.934863	0.999998	0.932481	ARRB2/BCL2L1	2	BP
3946	GO:0062014	negative regulation of small molecule metabolic process	2/719	77/12831	0.934863	0.999998	0.932481	CBFA2T3/ATCAY	2	BP
3947	GO:1990748	cellular detoxification	2/719	77/12831	0.934863	0.999998	0.932481	TXN/PRDX2	2	BP
3948	GO:0002460	adaptive immune response based on somatic recombination of immune receptors built from immunoglobulin superfamily domains	5/719	153/12831	0.935419	0.999998	0.932481	PRKCZ/STX7/HAVCR2/FAM49B/AGER	5	BP
3949	GO:0019362	pyridine nucleotide metabolic process	5/719	153/12831	0.935419	0.999998	0.932481	KCNAB2/CBFA2T3/PFKM/NMNAT2/PGM2L1	5	BP
3950	GO:0046496	nicotinamide nucleotide metabolic process	5/719	153/12831	0.935419	0.999998	0.932481	KCNAB2/CBFA2T3/PFKM/NMNAT2/PGM2L1	5	BP
3951	GO:0001012	RNA polymerase II regulatory region DNA binding	20/702	493/12907	0.935828	0.996213	0.870765	CALCOCO1/KLF8/ATF2/ZBTB17/TFAP2E/KLF7/BCL11A/SOX4/BCL11B/CC2D1A/SMARCC2/USP3/CEBPG/ARHGAP35/PKNOX2/DEAF1/NR2C2/MTA1/ZNF431/RORB	20	MF
3952	GO:0032479	regulation of type I interferon production	3/719	104/12831	0.936012	0.999998	0.932481	HAVCR2/PPM1B/UBE2L6	3	BP
3953	GO:0048018	receptor ligand activity	7/702	206/12907	0.936211	0.996213	0.870765	FGF14/HBEGF/NRG2/HDGFL3/ENHO/NRG3/MAPT	7	MF
3954	GO:0006305	DNA alkylation	1/719	48/12831	0.937542	0.999998	0.932481	ATRX	1	BP
3955	GO:0006306	DNA methylation	1/719	48/12831	0.937542	0.999998	0.932481	ATRX	1	BP
3956	GO:0010611	regulation of cardiac muscle hypertrophy	1/719	48/12831	0.937542	0.999998	0.932481	DDX39B	1	BP
3957	GO:0046530	photoreceptor cell differentiation	1/719	48/12831	0.937542	0.999998	0.932481	RORB	1	BP
3958	GO:0051784	negative regulation of nuclear division	1/719	48/12831	0.937542	0.999998	0.932481	ATRX	1	BP
3959	GO:0051785	positive regulation of nuclear division	1/719	48/12831	0.937542	0.999998	0.932481	UBXN2B	1	BP
3960	GO:0055021	regulation of cardiac muscle tissue growth	1/719	48/12831	0.937542	0.999998	0.932481	DDX39B	1	BP
3961	GO:0060688	regulation of morphogenesis of a branching structure	1/719	48/12831	0.937542	0.999998	0.932481	BCL11A	1	BP
3962	GO:0070830	bicellular tight junction assembly	1/719	48/12831	0.937542	0.999998	0.932481	MPP7	1	BP
3963	GO:0010972	negative regulation of G2/M transition of mitotic cell cycle	2/719	78/12831	0.937875	0.999998	0.932481	TAOK3/TAOK1	2	BP
3964	GO:0036503	ERAD pathway	2/719	78/12831	0.937875	0.999998	0.932481	UBXN6/BRSK2	2	BP
3965	GO:0045814	negative regulation of gene expression, epigenetic	2/719	78/12831	0.937875	0.999998	0.932481	CTBP1/PHF2	2	BP
3966	GO:1900034	regulation of cellular response to heat	2/719	78/12831	0.937875	0.999998	0.932481	CAMK2B/MAPT	2	BP
3967	GO:1903363	negative regulation of cellular protein catabolic process	2/719	78/12831	0.937875	0.999998	0.932481	DAB2IP/ATP13A2	2	BP
3968	GO:0042054	histone methyltransferase activity	1/702	50/12907	0.939292	0.996213	0.870765	PRMT2	1	MF
3969	GO:0008236	serine-type peptidase activity	2/702	81/12907	0.939536	0.996213	0.870765	PCSK2/MASP1	2	MF
3970	GO:0001894	tissue homeostasis	5/719	155/12831	0.939821	0.999998	0.932481	WHRN/CSK/KIAA1211/TUB/RAC3	5	BP
3971	GO:0060348	bone development	5/719	155/12831	0.939821	0.999998	0.932481	PAFAH1B1/SRD5A1/CSGALNACT1/SPNS2/SEMA4D	5	BP
3972	GO:0006954	inflammatory response	17/719	419/12831	0.93983	0.999998	0.932481	PRKCZ/POLB/CD200/RPS6KA5/TFR2/HAVCR2/DAB2IP/CAMK4/CDK19/PRDX2/CHST1/CTNNBIP1/CAMK1D/PDE2A/MAPT/AGER/PLA2G4B	17	BP
3973	GO:0031647	regulation of protein stability	9/719	247/12831	0.940047	0.999998	0.932481	PFN2/SOX4/HIP1R/STXBP1/USP3/TBRG1/MORC3/MOSMO/SIAH1	9	BP
3974	GO:0060538	skeletal muscle organ development	4/719	131/12831	0.940476	0.999998	0.932481	NEURL1/RIPOR2/BASP1/DNER	4	BP
3975	GO:0009953	dorsal/ventral pattern formation	2/719	79/12831	0.940754	0.999998	0.932481	PRKACB/DSCAML1	2	BP
3976	GO:0014902	myotube differentiation	2/719	79/12831	0.940754	0.999998	0.932481	RIPOR2/DNER	2	BP
3977	GO:0032204	regulation of telomere maintenance	2/719	79/12831	0.940754	0.999998	0.932481	ATRX/TERF2IP	2	BP
3978	GO:0034502	protein localization to chromosome	2/719	79/12831	0.940754	0.999998	0.932481	ATRX/TERF2IP	2	BP
3979	GO:0051306	mitotic sister chromatid separation	1/719	49/12831	0.941055	0.999998	0.932481	PPP2R1A	1	BP
3980	GO:0071384	cellular response to corticosteroid stimulus	1/719	49/12831	0.941055	0.999998	0.932481	SRD5A1	1	BP
3981	GO:0120192	tight junction assembly	1/719	49/12831	0.941055	0.999998	0.932481	MPP7	1	BP
3982	GO:0032606	type I interferon production	3/719	106/12831	0.941148	0.999998	0.932481	HAVCR2/PPM1B/UBE2L6	3	BP
3983	GO:0006164	purine nucleotide biosynthetic process	9/719	248/12831	0.941752	0.999998	0.932481	PDK2/GUCY1B1/CBFA2T3/SCD5/PFKM/ACSL6/PDP1/PGM2L1/ADCY5	9	BP
3984	GO:0006260	DNA replication	9/719	248/12831	0.941752	0.999998	0.932481	REV3L/POLB/ATRX/PPP2R1A/CCDC88A/RPAIN/TBRG1/KCTD13/NCOA6	9	BP
3985	GO:0001667	ameboidal-type cell migration	12/719	314/12831	0.941908	0.999998	0.932481	PAFAH1B1/PFN2/VASH1/PAK3/HBEGF/ACVR1C/DAB2IP/PTPRR/DMTN/CLASP2/PRKCE/EVL	12	BP
3986	GO:0016485	protein processing	5/719	156/12831	0.941919	0.999998	0.932481	CYFIP2/PCSK1N/PCSK2/SERPINE2/PRKACB	5	BP
3987	GO:0030414	peptidase inhibitor activity	2/702	82/12907	0.94226	0.996213	0.870765	PCSK1N/SERPINE2	2	MF
3988	GO:0072594	establishment of protein localization to organelle	17/719	421/12831	0.942508	0.999998	0.932481	AGK/BID/PPP1R13B/MAPK8/GNPTAB/YWHAH/RPAIN/YWHAQ/CABP1/CALM3/YWHAB/PKIG/YWHAG/PKIA/MAPT/NEURL1B/DECR2	17	BP
3989	GO:0031396	regulation of protein ubiquitination	6/719	180/12831	0.942531	0.999998	0.932481	RASD2/SEPTIN4/SOX4/ARRB2/PRKCE/MTA1	6	BP
3990	GO:0045165	cell fate commitment	6/719	180/12831	0.942531	0.999998	0.932481	CHD5/BCL11B/NTRK3/GAP43/DSCAML1/MYT1L	6	BP
3991	GO:0005996	monosaccharide metabolic process	8/719	226/12831	0.942544	0.999998	0.932481	PDK2/PPP1R3F/SORBS1/PFKM/PGM2L1/PRKCE/FUT9/CHST1	8	BP
3992	GO:0005253	anion channel activity	1/702	51/12907	0.942607	0.996213	0.870765	GABRB2	1	MF
3993	GO:0002274	myeloid leukocyte activation	19/719	463/12831	0.942714	0.999998	0.932481	CAPN1/LRRC7/GAB2/KCNAB2/STXBP2/CD200/DNAJC5/RAB3A/ATP8A1/HAVCR2/CAB39/STXBP1/CAMK4/PRKCE/KCMF1/MAPT/MYO18A/SPTAN1/AGER	19	BP
3994	GO:0032434	regulation of proteasomal ubiquitin-dependent protein catabolic process	3/719	107/12831	0.943571	0.999998	0.932481	CBFA2T3/CSNK1D/CSNK1E	3	BP
3995	GO:0046031	ADP metabolic process	3/719	107/12831	0.943571	0.999998	0.932481	CBFA2T3/PFKM/PGM2L1	3	BP
3996	GO:0006397	mRNA processing	18/719	443/12831	0.943825	0.999998	0.932481	RBM5/CELF2/RBFOX1/RBFOX2/CELF4/CPEB3/PRPF40B/SNRPN/SRPK2/CELF6/ZMAT2/CELF1/CELF3/CELF5/RBFOX3/CSDC2/ADARB1/DDX39B	18	BP
3997	GO:0009617	response to bacterium	13/719	337/12831	0.943949	0.999998	0.932481	MAPK8/OPTN/HAVCR2/DAB2IP/MAPKBP1/OCIAD2/GPM6A/CDK19/PRDX2/PRKCE/ATP2A2/TMEM229B/NFKBIL1	13	BP
3998	GO:0048608	reproductive structure development	13/719	337/12831	0.943949	0.999998	0.932481	MAMLD1/VASH1/ATRX/AGO4/SERPINE2/RNF38/ARRB2/SRD5A1/PLCD3/BCL2L1/BASP1/ZNF568/ADGRG1	13	BP
3999	GO:0042594	response to starvation	5/719	157/12831	0.943951	0.999998	0.932481	MAP1LC3A/MAPK8/SSTR1/SRD5A1/BMT2	5	BP
4000	GO:0001658	branching involved in ureteric bud morphogenesis	1/719	50/12831	0.944371	0.999998	0.932481	CTNNBIP1	1	BP
4001	GO:0014743	regulation of muscle hypertrophy	1/719	50/12831	0.944371	0.999998	0.932481	DDX39B	1	BP
4002	GO:0033627	cell adhesion mediated by integrin	1/719	50/12831	0.944371	0.999998	0.932481	RAC3	1	BP
4003	GO:0035082	axoneme assembly	1/719	50/12831	0.944371	0.999998	0.932481	NEURL1	1	BP
4004	GO:0055008	cardiac muscle tissue morphogenesis	1/719	50/12831	0.944371	0.999998	0.932481	TCAP	1	BP
4005	GO:0001819	positive regulation of cytokine production	11/719	294/12831	0.9446	0.999998	0.932481	PRKCZ/CD200/SPTBN1/ATF2/HAVCR2/FAM49B/CEBPG/CADM1/SCAMP5/AGER/TRIM16	11	BP
4006	GO:0061135	endopeptidase regulator activity	2/702	83/12907	0.944867	0.996213	0.870765	PCSK1N/SERPINE2	2	MF
4007	GO:0070851	growth factor receptor binding	2/702	83/12907	0.944867	0.996213	0.870765	TNK2/DAB2IP	2	MF
4008	GO:0038061	NIK/NF-kappaB signaling	4/719	133/12831	0.94487	0.999998	0.932481	HAVCR2/PPM1B/TERF2IP/AGER	4	BP
4009	GO:0043467	regulation of generation of precursor metabolites and energy	4/719	133/12831	0.94487	0.999998	0.932481	PPP1R3F/SORBS1/CISD1/CBFA2T3	4	BP
4010	GO:0031497	chromatin assembly	3/719	108/12831	0.945901	0.999998	0.932481	ATRX/NAP1L3/TSPYL1	3	BP
4011	GO:0072080	nephron tubule development	2/719	81/12831	0.946138	0.999998	0.932481	MTSS1/CTNNBIP1	2	BP
4012	GO:0009260	ribonucleotide biosynthetic process	9/719	251/12831	0.946617	0.999998	0.932481	PDK2/GUCY1B1/CBFA2T3/SCD5/PFKM/ACSL6/PDP1/PGM2L1/ADCY5	9	BP
4013	GO:0017171	serine hydrolase activity	2/702	84/12907	0.947361	0.996213	0.870765	PCSK2/MASP1	2	MF
4014	GO:0032206	positive regulation of telomere maintenance	1/719	51/12831	0.947501	0.999998	0.932481	ATRX	1	BP
4015	GO:0050795	regulation of behavior	1/719	51/12831	0.947501	0.999998	0.932481	NRXN1	1	BP
4016	GO:0072091	regulation of stem cell proliferation	1/719	51/12831	0.947501	0.999998	0.932481	SMARCD3	1	BP
4017	GO:0090307	mitotic spindle assembly	1/719	51/12831	0.947501	0.999998	0.932481	KIF2A	1	BP
4018	GO:0006605	protein targeting	13/719	340/12831	0.948078	0.999998	0.932481	CACNG3/AGK/BID/GNPTAB/YWHAQ/KATNB1/DMTN/YWHAB/CACNB3/YWHAG/CDK5R1/TCAF1/DECR2	13	BP
4019	GO:0061458	reproductive system development	13/719	340/12831	0.948078	0.999998	0.932481	MAMLD1/VASH1/ATRX/AGO4/SERPINE2/RNF38/ARRB2/SRD5A1/PLCD3/BCL2L1/BASP1/ZNF568/ADGRG1	13	BP
4020	GO:0007098	centrosome cycle	3/719	109/12831	0.948141	0.999998	0.932481	KIF3A/CHD3/UBXN2B	3	BP
4021	GO:0016202	regulation of striated muscle tissue development	3/719	109/12831	0.948141	0.999998	0.932481	LUC7L/ARRB2/DDX39B	3	BP
4022	GO:0034605	cellular response to heat	3/719	109/12831	0.948141	0.999998	0.932481	CAMK2B/ATP2A2/MAPT	3	BP
4023	GO:0048660	regulation of smooth muscle cell proliferation	3/719	109/12831	0.948141	0.999998	0.932481	HBEGF/CTNNBIP1/DDX39B	3	BP
4024	GO:0002761	regulation of myeloid leukocyte differentiation	2/719	82/12831	0.948652	0.999998	0.932481	CAMK4/CTNNBIP1	2	BP
4025	GO:0006626	protein targeting to mitochondrion	2/719	82/12831	0.948652	0.999998	0.932481	AGK/BID	2	BP
4026	GO:0007043	cell-cell junction assembly	2/719	82/12831	0.948652	0.999998	0.932481	MPP7/PTPRO	2	BP
4027	GO:0019395	fatty acid oxidation	2/719	82/12831	0.948652	0.999998	0.932481	CPT1C/DECR2	2	BP
4028	GO:0034440	lipid oxidation	2/719	82/12831	0.948652	0.999998	0.932481	CPT1C/DECR2	2	BP
4029	GO:0043473	pigmentation	2/719	82/12831	0.948652	0.999998	0.932481	FIG4/SPNS2	2	BP
4030	GO:0046545	development of primary female sexual characteristics	2/719	82/12831	0.948652	0.999998	0.932481	ARRB2/BCL2L1	2	BP
4031	GO:0098754	detoxification	2/719	82/12831	0.948652	0.999998	0.932481	TXN/PRDX2	2	BP
4032	GO:0005518	collagen binding	1/702	53/12907	0.948704	0.996213	0.870765	ADGRG1	1	MF
4033	GO:0019318	hexose metabolic process	7/719	207/12831	0.949099	0.999998	0.932481	PDK2/PPP1R3F/SORBS1/PFKM/PGM2L1/FUT9/CHST1	7	BP
4034	GO:0051054	positive regulation of DNA metabolic process	7/719	207/12831	0.949099	0.999998	0.932481	PAK3/ATRX/ARRB2/CEBPG/APBB1/KCTD13/DDX39B	7	BP
4035	GO:0031349	positive regulation of defense response	13/719	341/12831	0.949395	0.999998	0.932481	PAK3/RPS6KA5/OPTN/HAVCR2/DAB2IP/ARRB2/PRKACB/CDK19/PRKCE/CADM1/PDE2A/AGER/NFKBIL1	13	BP
4036	GO:0003002	regionalization	9/719	253/12831	0.949658	0.999998	0.932481	SMARCD3/PRKACB/TCAP/BASP1/DSCAML1/CTNNBIP1/HES7/ADGRG1/PCGF2	9	BP
4037	GO:0072331	signal transduction by p53 class mediator	9/719	253/12831	0.949658	0.999998	0.932481	PDK2/ATRX/PPP1R13B/CHD5/SOX4/MEAF6/CHD3/CDK5R1/L3MBTL1	9	BP
4038	GO:0051607	defense response to virus	5/719	160/12831	0.949668	0.999998	0.932481	ZMYND11/PPM1B/IFNAR2/ADARB1/MICB	5	BP
4039	GO:0061136	regulation of proteasomal protein catabolic process	5/719	160/12831	0.949668	0.999998	0.932481	CBFA2T3/DAB2IP/CSNK1D/BRSK2/CSNK1E	5	BP
4040	GO:0045637	regulation of myeloid cell differentiation	6/719	184/12831	0.949773	0.999998	0.932481	RBFOX2/AGO4/CAMK4/PRKCB/CTNNBIP1/L3MBTL1	6	BP
4041	GO:0006282	regulation of DNA repair	3/719	110/12831	0.950295	0.999998	0.932481	CEBPG/APBB1/TERF2IP	3	BP
4042	GO:1901657	glycosyl compound metabolic process	3/719	110/12831	0.950295	0.999998	0.932481	DLG2/AKR1C2/AKR1C1	3	BP
4043	GO:0006809	nitric oxide biosynthetic process	1/719	52/12831	0.950454	0.999998	0.932481	NOS1AP	1	BP
4044	GO:0046605	regulation of centrosome cycle	1/719	52/12831	0.950454	0.999998	0.932481	UBXN2B	1	BP
4045	GO:0050886	endocrine process	1/719	52/12831	0.950454	0.999998	0.932481	RASL10B	1	BP
4046	GO:0009132	nucleoside diphosphate metabolic process	4/719	136/12831	0.950908	0.999998	0.932481	CBFA2T3/DLG2/PFKM/PGM2L1	4	BP
4047	GO:0090316	positive regulation of intracellular protein transport	4/719	136/12831	0.950908	0.999998	0.932481	RUFY3/CACNB3/CDK5R1/TCAF1	4	BP
4048	GO:0045446	endothelial cell differentiation	2/719	83/12831	0.951053	0.999998	0.932481	RAPGEF1/PDE2A	2	BP
4049	GO:0061326	renal tubule development	2/719	83/12831	0.951053	0.999998	0.932481	MTSS1/CTNNBIP1	2	BP
4050	GO:0097327	response to antineoplastic agent	2/719	83/12831	0.951053	0.999998	0.932481	ATRX/SRD5A1	2	BP
4051	GO:0001701	in utero embryonic development	11/719	299/12831	0.951664	0.999998	0.932481	APBA2/VASH1/APBA1/PTPRR/PLCD3/BCL2L1/FBLL1/STMN3/ZNF568/ARHGDIG/PCGF2	11	BP
4052	GO:0048285	organelle fission	13/719	343/12831	0.951941	0.999998	0.932481	SPAST/KIF2A/ATRX/PPP2R1A/AGO4/KATNB1/CLASP2/C11orf80/L3MBTL1/MAPT/MARCH5/UBXN2B/PDXP	13	BP
4053	GO:0003697	single-stranded DNA binding	2/702	86/12907	0.952032	0.996213	0.870765	TERF2IP/MAPT	2	MF
4054	GO:0009615	response to virus	8/719	232/12831	0.952165	0.999998	0.932481	ZMYND11/DCLK1/PPM1B/XPR1/IFNAR2/BCL2L1/ADARB1/MICB	8	BP
4055	GO:0048634	regulation of muscle organ development	3/719	111/12831	0.952365	0.999998	0.932481	LUC7L/ARRB2/DDX39B	3	BP
4056	GO:0048659	smooth muscle cell proliferation	3/719	111/12831	0.952365	0.999998	0.932481	HBEGF/CTNNBIP1/DDX39B	3	BP
4057	GO:0046390	ribose phosphate biosynthetic process	9/719	255/12831	0.952545	0.999998	0.932481	PDK2/GUCY1B1/CBFA2T3/SCD5/PFKM/ACSL6/PDP1/PGM2L1/ADCY5	9	BP
4058	GO:0002683	negative regulation of immune system process	11/719	300/12831	0.952978	0.999998	0.932481	CD200/RIPOR2/HAVCR2/DTX1/DAB2IP/PPM1B/ARRB2/PRDX2/NFKBIL1/MICB/MMP28	11	BP
4059	GO:0036294	cellular response to decreased oxygen levels	6/719	186/12831	0.953077	0.999998	0.932481	GNB1/SLC8A3/B3GAT1/SCN2A/CACNB3/PRKCE	6	BP
4060	GO:0097237	cellular response to toxic substance	6/719	186/12831	0.953077	0.999998	0.932481	MAP1LC3A/TXN/KCNC2/PRDX2/PRKCE/PCGF2	6	BP
4061	GO:1902105	regulation of leukocyte differentiation	6/719	186/12831	0.953077	0.999998	0.932481	PRKCZ/DTX1/CAMK4/PRDX2/CTNNBIP1/AGER	6	BP
4062	GO:0048738	cardiac muscle tissue development	5/719	162/12831	0.95318	0.999998	0.932481	ACTN2/FHOD3/ARRB2/TCAP/DDX39B	5	BP
4063	GO:0002718	regulation of cytokine production involved in immune response	1/719	53/12831	0.953242	0.999998	0.932481	PRKCZ	1	BP
4064	GO:0006521	regulation of cellular amino acid metabolic process	1/719	53/12831	0.953242	0.999998	0.932481	ATCAY	1	BP
4065	GO:0045582	positive regulation of T cell differentiation	1/719	53/12831	0.953242	0.999998	0.932481	PRKCZ	1	BP
4066	GO:0048844	artery morphogenesis	1/719	53/12831	0.953242	0.999998	0.932481	SOX4	1	BP
4067	GO:0120193	tight junction organization	1/719	53/12831	0.953242	0.999998	0.932481	MPP7	1	BP
4068	GO:1903409	reactive oxygen species biosynthetic process	2/719	84/12831	0.953348	0.999998	0.932481	GRIN1/NOS1AP	2	BP
4069	GO:0002253	activation of immune response	16/719	409/12831	0.953643	0.999998	0.932481	CYFIP2/ELMO2/PAK3/RPS6KA5/CSK/RAPGEF1/MASP1/HAVCR2/DAB2IP/ARRB2/PRKACB/PRKCB/CACNB3/PRKCE/NFKBIL1/MICB	16	BP
4070	GO:0008528	G protein-coupled peptide receptor activity	1/702	55/12907	0.954154	0.996213	0.870765	SSTR1	1	MF
4071	GO:0033613	activating transcription factor binding	1/702	55/12907	0.954154	0.996213	0.870765	ATF2	1	MF
4072	GO:0140097	catalytic activity, acting on DNA	4/702	142/12907	0.954169	0.996213	0.870765	REV3L/POLB/ATRX/CHD3	4	MF
4073	GO:0044282	small molecule catabolic process	12/719	323/12831	0.954205	0.999998	0.932481	ALDH2/LPIN1/AUH/ACAD8/PFKM/PGM2L1/CPT1C/FUT9/ENTPD6/PDXP/DECR2/NUDT3	12	BP
4074	GO:1901861	regulation of muscle tissue development	3/719	112/12831	0.954355	0.999998	0.932481	LUC7L/ARRB2/DDX39B	3	BP
4075	GO:0001657	ureteric bud development	2/719	85/12831	0.955539	0.999998	0.932481	BASP1/CTNNBIP1	2	BP
4076	GO:0006959	humoral immune response	2/719	85/12831	0.955539	0.999998	0.932481	MASP1/SPNS2	2	BP
4077	GO:0050728	negative regulation of inflammatory response	2/719	85/12831	0.955539	0.999998	0.932481	CD200/AGER	2	BP
4078	GO:0010660	regulation of muscle cell apoptotic process	1/719	54/12831	0.955873	0.999998	0.932481	ARRB2	1	BP
4079	GO:0051851	modification by host of symbiont morphology or physiology	1/719	54/12831	0.955873	0.999998	0.932481	CALM3	1	BP
4080	GO:1900542	regulation of purine nucleotide metabolic process	3/719	113/12831	0.956266	0.999998	0.932481	PDK2/CBFA2T3/PDP1	3	BP
4081	GO:0002244	hematopoietic progenitor cell differentiation	4/719	139/12831	0.956333	0.999998	0.932481	KCNAB2/SLC8A3/SOX4/PYGO1	4	BP
4082	GO:0007088	regulation of mitotic nuclear division	4/719	139/12831	0.956333	0.999998	0.932481	ATRX/L3MBTL1/UBXN2B/PDXP	4	BP
4083	GO:0035194	posttranscriptional gene silencing by RNA	4/719	139/12831	0.956333	0.999998	0.932481	AGO4/CELF1/MIR600HG/LINC00461	4	BP
4084	GO:0002218	activation of innate immune response	8/719	235/12831	0.956416	0.999998	0.932481	PAK3/RPS6KA5/HAVCR2/DAB2IP/ARRB2/PRKACB/PRKCE/NFKBIL1	8	BP
4085	GO:0001653	peptide receptor activity	1/702	56/12907	0.956658	0.996213	0.870765	SSTR1	1	MF
4086	GO:0004620	phospholipase activity	1/702	56/12907	0.956658	0.996213	0.870765	PLA2G4B	1	MF
4087	GO:0048709	oligodendrocyte differentiation	2/719	86/12831	0.957632	0.999998	0.932481	SLC8A3/CSK	2	BP
4088	GO:0072163	mesonephric epithelium development	2/719	86/12831	0.957632	0.999998	0.932481	BASP1/CTNNBIP1	2	BP
4089	GO:0072164	mesonephric tubule development	2/719	86/12831	0.957632	0.999998	0.932481	BASP1/CTNNBIP1	2	BP
4090	GO:0034404	nucleobase-containing small molecule biosynthetic process	6/719	189/12831	0.957667	0.999998	0.932481	PDE4A/CBFA2T3/PFKM/PGM2L1/PDE2A/NUDT3	6	BP
4091	GO:0072522	purine-containing compound biosynthetic process	9/719	259/12831	0.957883	0.999998	0.932481	PDK2/GUCY1B1/CBFA2T3/SCD5/PFKM/ACSL6/PDP1/PGM2L1/ADCY5	9	BP
4092	GO:0016441	posttranscriptional gene silencing	4/719	140/12831	0.958015	0.999998	0.932481	AGO4/CELF1/MIR600HG/LINC00461	4	BP
4093	GO:0035966	response to topologically incorrect protein	5/719	165/12831	0.958031	0.999998	0.932481	NCK2/ZBTB17/OPTN/DAB2IP/PLA2G4B	5	BP
4094	GO:1902600	proton transmembrane transport	3/719	114/12831	0.958103	0.999998	0.932481	SLC4A10/SLC25A27/ATP2A2	3	BP
4095	GO:0006977	DNA damage response, signal transduction by p53 class mediator resulting in cell cycle arrest	1/719	55/12831	0.958356	0.999998	0.932481	SOX4	1	BP
4096	GO:0009064	glutamine family amino acid metabolic process	1/719	55/12831	0.958356	0.999998	0.932481	ATCAY	1	BP
4097	GO:0014855	striated muscle cell proliferation	1/719	55/12831	0.958356	0.999998	0.932481	PAXBP1	1	BP
4098	GO:0014910	regulation of smooth muscle cell migration	1/719	55/12831	0.958356	0.999998	0.932481	SEMA6D	1	BP
4099	GO:0032755	positive regulation of interleukin-6 production	1/719	55/12831	0.958356	0.999998	0.932481	AGER	1	BP
4100	GO:0040014	regulation of multicellular organism growth	1/719	55/12831	0.958356	0.999998	0.932481	ATP8A2	1	BP
4101	GO:0044786	cell cycle DNA replication	1/719	55/12831	0.958356	0.999998	0.932481	ATRX	1	BP
4102	GO:0006066	alcohol metabolic process	9/719	260/12831	0.959131	0.999998	0.932481	OSBPL5/ITPK1/ALDH2/NUDT10/AKR1C2/PLCD3/AKR1C1/NUDT11/NUDT3	9	BP
4103	GO:1903311	regulation of mRNA metabolic process	9/719	260/12831	0.959131	0.999998	0.932481	RBM5/RBFOX2/CELF4/CPEB3/SRPK2/CELF6/CELF3/CELF5/YWHAB	9	BP
4104	GO:0006733	oxidoreduction coenzyme metabolic process	5/719	166/12831	0.959543	0.999998	0.932481	KCNAB2/CBFA2T3/PFKM/NMNAT2/PGM2L1	5	BP
4105	GO:0051225	spindle assembly	2/719	87/12831	0.95963	0.999998	0.932481	KIF2A/CSNK1D	2	BP
4106	GO:0006323	DNA packaging	4/719	141/12831	0.959636	0.999998	0.932481	ATRX/CHD5/NAP1L3/TSPYL1	4	BP
4107	GO:0010565	regulation of cellular ketone metabolic process	4/719	141/12831	0.959636	0.999998	0.932481	PDK2/PDP1/ATCAY/PRKCE	4	BP
4108	GO:1901136	carbohydrate derivative catabolic process	4/719	141/12831	0.959636	0.999998	0.932481	PDE4A/NCAN/PDE2A/GPC2	4	BP
4109	GO:2000377	regulation of reactive oxygen species metabolic process	4/719	141/12831	0.959636	0.999998	0.932481	PRDX2/GRIN1/MAPT/NOS1AP	4	BP
4110	GO:0006140	regulation of nucleotide metabolic process	3/719	115/12831	0.959867	0.999998	0.932481	PDK2/CBFA2T3/PDP1	3	BP
4111	GO:0006165	nucleoside diphosphate phosphorylation	3/719	115/12831	0.959867	0.999998	0.932481	CBFA2T3/PFKM/PGM2L1	3	BP
4112	GO:0001510	RNA methylation	1/719	56/12831	0.9607	0.999998	0.932481	BMT2	1	BP
4113	GO:0014823	response to activity	1/719	56/12831	0.9607	0.999998	0.932481	SRD5A1	1	BP
4114	GO:0031100	animal organ regeneration	1/719	56/12831	0.9607	0.999998	0.932481	LPIN1	1	BP
4115	GO:0060675	ureteric bud morphogenesis	1/719	56/12831	0.9607	0.999998	0.932481	CTNNBIP1	1	BP
4116	GO:0072171	mesonephric tubule morphogenesis	1/719	56/12831	0.9607	0.999998	0.932481	CTNNBIP1	1	BP
4117	GO:0072431	signal transduction involved in mitotic G1 DNA damage checkpoint	1/719	56/12831	0.9607	0.999998	0.932481	SOX4	1	BP
4118	GO:1902400	intracellular signal transduction involved in G1 DNA damage checkpoint	1/719	56/12831	0.9607	0.999998	0.932481	SOX4	1	BP
4119	GO:0007584	response to nutrient	5/719	167/12831	0.961006	0.999998	0.932481	PDK2/BCL11A/CDKN2D/GRIN1/PDXP	5	BP
4120	GO:0003684	damaged DNA binding	1/702	58/12907	0.961264	0.996213	0.870765	POLB	1	MF
4121	GO:0003727	single-stranded RNA binding	1/702	58/12907	0.961264	0.996213	0.870765	AGO4	1	MF
4122	GO:0016835	carbon-oxygen lyase activity	1/702	58/12907	0.961264	0.996213	0.870765	AUH	1	MF
4123	GO:0050660	flavin adenine dinucleotide binding	1/702	58/12907	0.961264	0.996213	0.870765	ACAD8	1	MF
4124	GO:0000280	nuclear division	11/719	307/12831	0.961327	0.999998	0.932481	SPAST/KIF2A/ATRX/PPP2R1A/AGO4/KATNB1/CLASP2/C11orf80/L3MBTL1/UBXN2B/PDXP	11	BP
4125	GO:0001823	mesonephros development	2/719	88/12831	0.961538	0.999998	0.932481	BASP1/CTNNBIP1	2	BP
4126	GO:0009063	cellular amino acid catabolic process	2/719	88/12831	0.961538	0.999998	0.932481	AUH/ACAD8	2	BP
4127	GO:0010631	epithelial cell migration	8/719	239/12831	0.961557	0.999998	0.932481	PFN2/VASH1/HBEGF/DAB2IP/PTPRR/CLASP2/PRKCE/EVL	8	BP
4128	GO:0000075	cell cycle checkpoint	6/719	192/12831	0.961846	0.999998	0.932481	ATF2/SOX4/TAOK3/TAOK1/BCL2L1/DDX39B	6	BP
4129	GO:0032787	monocarboxylic acid metabolic process	18/719	460/12831	0.962035	0.999998	0.932481	PRKAR2B/PDK2/CBFA2T3/NCAN/LPIN1/SCD5/PAM/AKR1C2/PFKM/ACSL6/PDP1/PGM2L1/CPT1C/PRKCE/ZADH2/AKR1C1/DECR2/PLA2G4B	18	BP
4130	GO:0045088	regulation of innate immune response	11/719	308/12831	0.962405	0.999998	0.932481	PAK3/RPS6KA5/HAVCR2/DAB2IP/ARRB2/PRKACB/LRP8/IFNAR2/PRKCE/CADM1/NFKBIL1	11	BP
4131	GO:0090132	epithelium migration	8/719	240/12831	0.962754	0.999998	0.932481	PFN2/VASH1/HBEGF/DAB2IP/PTPRR/CLASP2/PRKCE/EVL	8	BP
4132	GO:0033047	regulation of mitotic sister chromatid segregation	1/719	57/12831	0.962912	0.999998	0.932481	ATRX	1	BP
4133	GO:0043297	apical junction assembly	1/719	57/12831	0.962912	0.999998	0.932481	MPP7	1	BP
4134	GO:0046209	nitric oxide metabolic process	1/719	57/12831	0.962912	0.999998	0.932481	NOS1AP	1	BP
4135	GO:0072413	signal transduction involved in mitotic cell cycle checkpoint	1/719	57/12831	0.962912	0.999998	0.932481	SOX4	1	BP
4136	GO:1902402	signal transduction involved in mitotic DNA damage checkpoint	1/719	57/12831	0.962912	0.999998	0.932481	SOX4	1	BP
4137	GO:1902403	signal transduction involved in mitotic DNA integrity checkpoint	1/719	57/12831	0.962912	0.999998	0.932481	SOX4	1	BP
4138	GO:1904035	regulation of epithelial cell apoptotic process	1/719	57/12831	0.962912	0.999998	0.932481	ARRB2	1	BP
4139	GO:0000184	nuclear-transcribed mRNA catabolic process, nonsense-mediated decay	3/719	117/12831	0.963188	0.999998	0.932481	PPP2R1A/CTIF/DCP1B	3	BP
4140	GO:0046939	nucleotide phosphorylation	3/719	117/12831	0.963188	0.999998	0.932481	CBFA2T3/PFKM/PGM2L1	3	BP
4141	GO:0031124	mRNA 3'-end processing	2/719	89/12831	0.963359	0.999998	0.932481	CPEB3/DDX39B	2	BP
4142	GO:0042826	histone deacetylase binding	2/702	92/12907	0.963784	0.996213	0.870765	MAPK8/YWHAB	2	MF
4143	GO:0045089	positive regulation of innate immune response	9/719	264/12831	0.963799	0.999998	0.932481	PAK3/RPS6KA5/HAVCR2/DAB2IP/ARRB2/PRKACB/PRKCE/CADM1/NFKBIL1	9	BP
4144	GO:0010257	NADH dehydrogenase complex assembly	1/719	58/12831	0.964999	0.999998	0.932481	ECSIT	1	BP
4145	GO:0032981	mitochondrial respiratory chain complex I assembly	1/719	58/12831	0.964999	0.999998	0.932481	ECSIT	1	BP
4146	GO:0046128	purine ribonucleoside metabolic process	1/719	58/12831	0.964999	0.999998	0.932481	DLG2	1	BP
4147	GO:0051702	interaction with symbiont	1/719	58/12831	0.964999	0.999998	0.932481	CALM3	1	BP
4148	GO:0015718	monocarboxylic acid transport	2/719	90/12831	0.965097	0.999998	0.932481	APBA1/AKR1C1	2	BP
4149	GO:0050777	negative regulation of immune response	2/719	90/12831	0.965097	0.999998	0.932481	HAVCR2/ARRB2	2	BP
4150	GO:1902750	negative regulation of cell cycle G2/M phase transition	2/719	90/12831	0.965097	0.999998	0.932481	TAOK3/TAOK1	2	BP
4151	GO:0005126	cytokine receptor binding	3/702	122/12907	0.965284	0.996213	0.870765	BID/MADD/DAB2IP	3	MF
4152	GO:0005506	iron ion binding	2/702	93/12907	0.965452	0.996213	0.870765	CYP4X1/PHF2	2	MF
4153	GO:0048871	multicellular organismal homeostasis	13/719	356/12831	0.965923	0.999998	0.932481	PRKAR2B/WHRN/CSK/CRTC1/KIAA1211/THRA/LPIN1/PRKACB/TUB/RAC3/AQP4/ADCY5/PRKAR1B	13	BP
4154	GO:0009408	response to heat	4/719	146/12831	0.96691	0.999998	0.932481	CAMK2B/ATP2A2/MAPT/MICB	4	BP
4155	GO:0045833	negative regulation of lipid metabolic process	1/719	59/12831	0.966969	0.999998	0.932481	DAB2IP	1	BP
4156	GO:0019842	vitamin binding	2/702	94/12907	0.967046	0.996213	0.870765	GNMT/PAM	2	MF
4157	GO:0090130	tissue migration	8/719	244/12831	0.967213	0.999998	0.932481	PFN2/VASH1/HBEGF/DAB2IP/PTPRR/CLASP2/PRKCE/EVL	8	BP
4158	GO:0019216	regulation of lipid metabolic process	11/719	313/12831	0.967406	0.999998	0.932481	PDK2/SMARCD3/SORBS1/THRA/BCL11B/GOLM1/AGAP2/DAB2IP/PDP1/PRKCE/NCOA6	11	BP
4159	GO:0003018	vascular process in circulatory system	3/719	120/12831	0.967688	0.999998	0.932481	ARHGAP35/CTNNBIP1/PDE2A	3	BP
4160	GO:0050670	regulation of lymphocyte proliferation	3/719	120/12831	0.967688	0.999998	0.932481	NCK2/HAVCR2/AGER	3	BP
4161	GO:0006511	ubiquitin-dependent protein catabolic process	18/719	468/12831	0.968652	0.999998	0.932481	RNF11/CBFA2T3/AGAP3/RNF122/FBXO11/USP3/ARRB2/CSNK1D/UCHL1/UBAP1/FBXO45/KCTD13/TTC3/MTA1/ZNRF1/UBE2H/SIAH1/CSNK1E	18	BP
4162	GO:0006006	glucose metabolic process	5/719	173/12831	0.968806	0.999998	0.932481	PDK2/PPP1R3F/SORBS1/PFKM/PGM2L1	5	BP
4163	GO:0006109	regulation of carbohydrate metabolic process	5/719	173/12831	0.968806	0.999998	0.932481	PDK2/PPP1R3F/SORBS1/CBFA2T3/PRKCE	5	BP
4164	GO:0031016	pancreas development	1/719	60/12831	0.968829	0.999998	0.932481	SOX4	1	BP
4165	GO:0043627	response to estrogen	1/719	60/12831	0.968829	0.999998	0.932481	SRD5A1	1	BP
4166	GO:1903901	negative regulation of viral life cycle	1/719	60/12831	0.968829	0.999998	0.932481	SRPK2	1	BP
4167	GO:2001023	regulation of response to drug	1/719	60/12831	0.968829	0.999998	0.932481	TXN	1	BP
4168	GO:2001057	reactive nitrogen species metabolic process	1/719	60/12831	0.968829	0.999998	0.932481	NOS1AP	1	BP
4169	GO:0045930	negative regulation of mitotic cell cycle	9/719	269/12831	0.968959	0.999998	0.932481	ATRX/ATF2/SEPTIN7/SOX4/CDKN2D/TAOK3/PRMT2/TAOK1/BCL2L1	9	BP
4170	GO:0071214	cellular response to abiotic stimulus	9/719	269/12831	0.968959	0.999998	0.932481	GNB1/MAPK8/ASIC1/RIPOR2/CAB39/SCN2A/NMT2/BCL2L1/PDE2A	9	BP
4171	GO:0104004	cellular response to environmental stimulus	9/719	269/12831	0.968959	0.999998	0.932481	GNB1/MAPK8/ASIC1/RIPOR2/CAB39/SCN2A/NMT2/BCL2L1/PDE2A	9	BP
4172	GO:0032944	regulation of mononuclear cell proliferation	3/719	121/12831	0.969069	0.999998	0.932481	NCK2/HAVCR2/AGER	3	BP
4173	GO:0030335	positive regulation of cell migration	14/719	382/12831	0.969345	0.999998	0.932481	RUFY3/PAK3/RIPOR2/HBEGF/ATP8A1/DAB2IP/SEMA6D/NTRK3/DMTN/CLASP2/PRKCE/CAMK1D/SEMA4D/AGER	14	BP
4174	GO:0007565	female pregnancy	4/719	148/12831	0.969462	0.999998	0.932481	TRO/ACVR1C/HAVCR2/PAM	4	BP
4175	GO:0043902	positive regulation of multi-organism process	4/719	148/12831	0.969462	0.999998	0.932481	OPTN/HAVCR2/SRPK2/ADARB1	4	BP
4176	GO:1905952	regulation of lipid localization	2/719	93/12831	0.969848	0.999998	0.932481	ATP8A1/ATP8A2	2	BP
4177	GO:0043009	chordate embryonic development	19/719	492/12831	0.970532	0.999998	0.932481	APBA2/VASH1/ITPK1/APBA1/SOX4/PRKACB/PTPRR/ARHGAP35/PLCD3/BCL2L1/TCAP/DEAF1/DSCAML1/HES7/FBLL1/STMN3/ZNF568/ARHGDIG/PCGF2	19	BP
4178	GO:0006487	protein N-linked glycosylation	1/719	61/12831	0.970584	0.999998	0.932481	ASGR1	1	BP
4179	GO:0006625	protein targeting to peroxisome	1/719	61/12831	0.970584	0.999998	0.932481	DECR2	1	BP
4180	GO:0014909	smooth muscle cell migration	1/719	61/12831	0.970584	0.999998	0.932481	SEMA6D	1	BP
4181	GO:0042278	purine nucleoside metabolic process	1/719	61/12831	0.970584	0.999998	0.932481	DLG2	1	BP
4182	GO:0045621	positive regulation of lymphocyte differentiation	1/719	61/12831	0.970584	0.999998	0.932481	PRKCZ	1	BP
4183	GO:0048207	vesicle targeting, rough ER to cis-Golgi	1/719	61/12831	0.970584	0.999998	0.932481	CSNK1D	1	BP
4184	GO:0048208	COPII vesicle coating	1/719	61/12831	0.970584	0.999998	0.932481	CSNK1D	1	BP
4185	GO:0072662	protein localization to peroxisome	1/719	61/12831	0.970584	0.999998	0.932481	DECR2	1	BP
4186	GO:0072663	establishment of protein localization to peroxisome	1/719	61/12831	0.970584	0.999998	0.932481	DECR2	1	BP
4187	GO:0002039	p53 binding	1/702	63/12907	0.970752	0.996213	0.870765	NTRK3	1	MF
4188	GO:0071453	cellular response to oxygen levels	6/719	200/12831	0.971218	0.999998	0.932481	GNB1/SLC8A3/B3GAT1/SCN2A/CACNB3/PRKCE	6	BP
4189	GO:0048592	eye morphogenesis	3/719	123/12831	0.971665	0.999998	0.932481	NECTIN1/ATP8A2/RORB	3	BP
4190	GO:0006732	coenzyme metabolic process	11/719	318/12831	0.971804	0.999998	0.932481	PDK2/KCNAB2/GNMT/CBFA2T3/SCD5/PFKM/NMNAT2/ACSL6/PDP1/PGM2L1/PDXP	11	BP
4191	GO:0030278	regulation of ossification	4/719	150/12831	0.971829	0.999998	0.932481	JUND/CTNNBIP1/SEMA4D/RORB	4	BP
4192	GO:0043123	positive regulation of I-kappaB kinase/NF-kappaB signaling	4/719	150/12831	0.971829	0.999998	0.932481	CC2D1A/PRKCB/TERF2IP/PRKCE	4	BP
4193	GO:0071456	cellular response to hypoxia	5/719	176/12831	0.972141	0.999998	0.932481	GNB1/SLC8A3/B3GAT1/SCN2A/PRKCE	5	BP
4194	GO:0031571	mitotic G1 DNA damage checkpoint	1/719	62/12831	0.97224	0.999998	0.932481	SOX4	1	BP
4195	GO:0043574	peroxisomal transport	1/719	62/12831	0.97224	0.999998	0.932481	DECR2	1	BP
4196	GO:0044728	DNA methylation or demethylation	1/719	62/12831	0.97224	0.999998	0.932481	ATRX	1	BP
4197	GO:0044819	mitotic G1/S transition checkpoint	1/719	62/12831	0.97224	0.999998	0.932481	SOX4	1	BP
4198	GO:0060333	interferon-gamma-mediated signaling pathway	1/719	62/12831	0.97224	0.999998	0.932481	CAMK2B	1	BP
4199	GO:1990542	mitochondrial transmembrane transport	1/719	62/12831	0.97224	0.999998	0.932481	AGK	1	BP
4200	GO:0019941	modification-dependent protein catabolic process	18/719	473/12831	0.97225	0.999998	0.932481	RNF11/CBFA2T3/AGAP3/RNF122/FBXO11/USP3/ARRB2/CSNK1D/UCHL1/UBAP1/FBXO45/KCTD13/TTC3/MTA1/ZNRF1/UBE2H/SIAH1/CSNK1E	18	BP
4201	GO:0055067	monovalent inorganic cation homeostasis	2/719	95/12831	0.972663	0.999998	0.932481	PDK2/ATP1A3	2	BP
4202	GO:0007519	skeletal muscle tissue development	3/719	124/12831	0.972885	0.999998	0.932481	NEURL1/RIPOR2/DNER	3	BP
4203	GO:0008757	S-adenosylmethionine-dependent methyltransferase activity	3/702	128/12907	0.973089	0.996213	0.870765	GNMT/FBXO11/PRMT2	3	MF
4204	GO:0002521	leukocyte differentiation	12/719	343/12831	0.973679	0.999998	0.932481	PAFAH1B1/GAB2/PRKCZ/SOX4/BCL11B/CBFA2T3/DTX1/CAMK4/CEBPG/PRDX2/CTNNBIP1/AGER	12	BP
4205	GO:0006901	vesicle coating	1/719	63/12831	0.973803	0.999998	0.932481	CSNK1D	1	BP
4206	GO:0009060	aerobic respiration	1/719	63/12831	0.973803	0.999998	0.932481	CBFA2T3	1	BP
4207	GO:0044783	G1 DNA damage checkpoint	1/719	63/12831	0.973803	0.999998	0.932481	SOX4	1	BP
4208	GO:0045445	myoblast differentiation	1/719	63/12831	0.973803	0.999998	0.932481	RIPOR2	1	BP
4209	GO:0051304	chromosome separation	1/719	63/12831	0.973803	0.999998	0.932481	PPP2R1A	1	BP
4210	GO:0003158	endothelium development	2/719	96/12831	0.973974	0.999998	0.932481	RAPGEF1/PDE2A	2	BP
4211	GO:0038095	Fc-epsilon receptor signaling pathway	2/719	96/12831	0.973974	0.999998	0.932481	GAB2/MAPK8	2	BP
4212	GO:0042770	signal transduction in response to DNA damage	3/719	125/12831	0.974055	0.999998	0.932481	BID/ATRX/SOX4	3	BP
4213	GO:1901991	negative regulation of mitotic cell cycle phase transition	6/719	203/12831	0.97415	0.999998	0.932481	SEPTIN7/SOX4/CDKN2D/TAOK3/PRMT2/TAOK1	6	BP
4214	GO:0008202	steroid metabolic process	7/719	228/12831	0.974669	0.999998	0.932481	TSPOAP1/OSBPL5/YWHAH/SULT4A1/SRD5A1/AKR1C2/AKR1C1	7	BP
4215	GO:0030098	lymphocyte differentiation	7/719	228/12831	0.974669	0.999998	0.932481	PRKCZ/SOX4/BCL11B/DTX1/CAMK4/CEBPG/PRDX2	7	BP
4216	GO:0006612	protein targeting to membrane	4/719	153/12831	0.975061	0.999998	0.932481	DMTN/CACNB3/CDK5R1/TCAF1	4	BP
4217	GO:0046651	lymphocyte proliferation	4/719	153/12831	0.975061	0.999998	0.932481	NCK2/HAVCR2/PRDX2/AGER	4	BP
4218	GO:0048705	skeletal system morphogenesis	4/719	153/12831	0.975061	0.999998	0.932481	THRA/CSGALNACT1/DSCAML1/PCGF2	4	BP
4219	GO:0019838	growth factor binding	2/702	100/12907	0.975223	0.996213	0.870765	ACVR1C/TRIM16	2	MF
4220	GO:0031072	heat shock protein binding	2/702	100/12907	0.975223	0.996213	0.870765	MAPT/PDXP	2	MF
4221	GO:0035270	endocrine system development	2/719	97/12831	0.975223	0.999998	0.932481	SOX4/SRD5A1	2	BP
4222	GO:0048524	positive regulation of viral process	2/719	97/12831	0.975223	0.999998	0.932481	SRPK2/ADARB1	2	BP
4223	GO:0072089	stem cell proliferation	2/719	97/12831	0.975223	0.999998	0.932481	PAFAH1B1/SMARCD3	2	BP
4224	GO:0002702	positive regulation of production of molecular mediator of immune response	1/719	64/12831	0.975278	0.999998	0.932481	PRKCZ	1	BP
4225	GO:0045639	positive regulation of myeloid cell differentiation	1/719	64/12831	0.975278	0.999998	0.932481	CTNNBIP1	1	BP
4226	GO:0048477	oogenesis	1/719	64/12831	0.975278	0.999998	0.932481	PPP2R1A	1	BP
4227	GO:0050000	chromosome localization	1/719	64/12831	0.975278	0.999998	0.932481	KATNB1	1	BP
4228	GO:0051303	establishment of chromosome localization	1/719	64/12831	0.975278	0.999998	0.932481	KATNB1	1	BP
4229	GO:0060337	type I interferon signaling pathway	1/719	64/12831	0.975278	0.999998	0.932481	IFNAR2	1	BP
4230	GO:0071357	cellular response to type I interferon	1/719	64/12831	0.975278	0.999998	0.932481	IFNAR2	1	BP
4231	GO:0072078	nephron tubule morphogenesis	1/719	64/12831	0.975278	0.999998	0.932481	CTNNBIP1	1	BP
4232	GO:0008135	translation factor activity, RNA binding	1/702	66/12907	0.975291	0.996213	0.870765	CPEB3	1	MF
4233	GO:0016298	lipase activity	1/702	66/12907	0.975291	0.996213	0.870765	PLA2G4B	1	MF
4234	GO:0003007	heart morphogenesis	6/719	205/12831	0.975949	0.999998	0.932481	SMARCD3/CPE/ATF2/SOX4/OLFM1/TCAP	6	BP
4235	GO:0031047	gene silencing by RNA	4/719	154/12831	0.976058	0.999998	0.932481	AGO4/CELF1/MIR600HG/LINC00461	4	BP
4236	GO:0001890	placenta development	3/719	127/12831	0.976252	0.999998	0.932481	VASH1/PLCD3/ZNF568	3	BP
4237	GO:0070663	regulation of leukocyte proliferation	3/719	127/12831	0.976252	0.999998	0.932481	NCK2/HAVCR2/AGER	3	BP
4238	GO:0044106	cellular amine metabolic process	2/719	98/12831	0.976415	0.999998	0.932481	NR4A2/ATCAY	2	BP
4239	GO:0006885	regulation of pH	1/719	65/12831	0.976671	0.999998	0.932481	PDK2	1	BP
4240	GO:0007004	telomere maintenance via telomerase	1/719	65/12831	0.976671	0.999998	0.932481	TERF2IP	1	BP
4241	GO:0110110	positive regulation of animal organ morphogenesis	1/719	65/12831	0.976671	0.999998	0.932481	BASP1	1	BP
4242	GO:1903312	negative regulation of mRNA metabolic process	1/719	65/12831	0.976671	0.999998	0.932481	CELF4	1	BP
4243	GO:0043632	modification-dependent macromolecule catabolic process	18/719	480/12831	0.976672	0.999998	0.932481	RNF11/CBFA2T3/AGAP3/RNF122/FBXO11/USP3/ARRB2/CSNK1D/UCHL1/UBAP1/FBXO45/KCTD13/TTC3/MTA1/ZNRF1/UBE2H/SIAH1/CSNK1E	18	BP
4244	GO:0090596	sensory organ morphogenesis	6/719	206/12831	0.976804	0.999998	0.932481	NECTIN1/RIPOR2/SOBP/ATP8A2/TCAP/RORB	6	BP
4245	GO:1903320	regulation of protein modification by small protein conjugation or removal	6/719	206/12831	0.976804	0.999998	0.932481	RASD2/SEPTIN4/SOX4/ARRB2/PRKCE/MTA1	6	BP
4246	GO:0032943	mononuclear cell proliferation	4/719	155/12831	0.977018	0.999998	0.932481	NCK2/HAVCR2/PRDX2/AGER	4	BP
4247	GO:0051783	regulation of nuclear division	4/719	155/12831	0.977018	0.999998	0.932481	ATRX/L3MBTL1/UBXN2B/PDXP	4	BP
4248	GO:0045931	positive regulation of mitotic cell cycle	3/719	128/12831	0.977283	0.999998	0.932481	PAFAH1B1/SMARCD3/UBXN2B	3	BP
4249	GO:1903708	positive regulation of hemopoiesis	3/719	128/12831	0.977283	0.999998	0.932481	PRKCZ/CTNNBIP1/AGER	3	BP
4250	GO:0034968	histone lysine methylation	2/719	99/12831	0.977551	0.999998	0.932481	ATRX/CHD5	2	BP
4251	GO:0071482	cellular response to light stimulus	2/719	99/12831	0.977551	0.999998	0.932481	GNB1/NMT2	2	BP
4252	GO:0098542	defense response to other organism	8/719	256/12831	0.977841	0.999998	0.932481	ZMYND11/OPTN/HAVCR2/MAPKBP1/PPM1B/IFNAR2/ADARB1/MICB	8	BP
4253	GO:0015980	energy derivation by oxidation of organic compounds	7/719	232/12831	0.977932	0.999998	0.932481	BID/PPP1R3F/SORBS1/CISD1/GNMT/CBFA2T3/PGM2L1	7	BP
4254	GO:0033002	muscle cell proliferation	4/719	156/12831	0.977942	0.999998	0.932481	HBEGF/PAXBP1/CTNNBIP1/DDX39B	4	BP
4255	GO:0002367	cytokine production involved in immune response	1/719	66/12831	0.977985	0.999998	0.932481	PRKCZ	1	BP
4256	GO:0006767	water-soluble vitamin metabolic process	1/719	66/12831	0.977985	0.999998	0.932481	PDXP	1	BP
4257	GO:0048199	vesicle targeting, to, from or within Golgi	1/719	66/12831	0.977985	0.999998	0.932481	CSNK1D	1	BP
4258	GO:0060411	cardiac septum morphogenesis	1/719	66/12831	0.977985	0.999998	0.932481	SOX4	1	BP
4259	GO:0072088	nephron epithelium morphogenesis	1/719	66/12831	0.977985	0.999998	0.932481	CTNNBIP1	1	BP
4260	GO:0090114	COPII-coated vesicle budding	1/719	66/12831	0.977985	0.999998	0.932481	CSNK1D	1	BP
4261	GO:0010634	positive regulation of epithelial cell migration	3/719	129/12831	0.978272	0.999998	0.932481	HBEGF/CLASP2/PRKCE	3	BP
4262	GO:0006310	DNA recombination	6/719	208/12831	0.97843	0.999998	0.932481	POLB/BCL11B/RPAIN/TERF2IP/C11orf80/NCOA6	6	BP
4263	GO:0060071	Wnt signaling pathway, planar cell polarity pathway	2/719	100/12831	0.978634	0.999998	0.932481	AP2B1/ARRB2	2	BP
4264	GO:0016458	gene silencing	6/719	209/12831	0.979203	0.999998	0.932481	AGO4/CELF1/CTBP1/PHF2/MIR600HG/LINC00461	6	BP
4265	GO:0000070	mitotic sister chromatid segregation	3/719	130/12831	0.979219	0.999998	0.932481	ATRX/PPP2R1A/KATNB1	3	BP
4266	GO:0006754	ATP biosynthetic process	3/719	130/12831	0.979219	0.999998	0.932481	CBFA2T3/PFKM/PGM2L1	3	BP
4267	GO:0002377	immunoglobulin production	1/719	67/12831	0.979225	0.999998	0.932481	POLB	1	BP
4268	GO:0003151	outflow tract morphogenesis	1/719	67/12831	0.979225	0.999998	0.932481	ATF2	1	BP
4269	GO:0006278	RNA-dependent DNA biosynthetic process	1/719	67/12831	0.979225	0.999998	0.932481	TERF2IP	1	BP
4270	GO:0009798	axis specification	1/719	67/12831	0.979225	0.999998	0.932481	BASP1	1	BP
4271	GO:1901992	positive regulation of mitotic cell cycle phase transition	1/719	67/12831	0.979225	0.999998	0.932481	SMARCD3	1	BP
4272	GO:2000147	positive regulation of cell motility	14/719	397/12831	0.979603	0.999998	0.932481	RUFY3/PAK3/RIPOR2/HBEGF/ATP8A1/DAB2IP/SEMA6D/NTRK3/DMTN/CLASP2/PRKCE/CAMK1D/SEMA4D/AGER	14	BP
4273	GO:0030177	positive regulation of Wnt signaling pathway	4/719	158/12831	0.979685	0.999998	0.932481	SPIN1/SOX4/CSNK1D/CSNK1E	4	BP
4274	GO:2000058	regulation of ubiquitin-dependent protein catabolic process	3/719	131/12831	0.980127	0.999998	0.932481	CBFA2T3/CSNK1D/CSNK1E	3	BP
4275	GO:0034340	response to type I interferon	1/719	68/12831	0.980395	0.999998	0.932481	IFNAR2	1	BP
4276	GO:0042136	neurotransmitter biosynthetic process	1/719	68/12831	0.980395	0.999998	0.932481	NOS1AP	1	BP
4277	GO:0071479	cellular response to ionizing radiation	1/719	68/12831	0.980395	0.999998	0.932481	BCL2L1	1	BP
4278	GO:0072028	nephron morphogenesis	1/719	68/12831	0.980395	0.999998	0.932481	CTNNBIP1	1	BP
4279	GO:0006633	fatty acid biosynthetic process	2/719	102/12831	0.980651	0.999998	0.932481	SCD5/DECR2	2	BP
4280	GO:0030330	DNA damage response, signal transduction by p53 class mediator	2/719	102/12831	0.980651	0.999998	0.932481	ATRX/SOX4	2	BP
4281	GO:0090175	regulation of establishment of planar polarity	2/719	102/12831	0.980651	0.999998	0.932481	AP2B1/ARRB2	2	BP
4282	GO:0010951	negative regulation of endopeptidase activity	3/719	132/12831	0.980997	0.999998	0.932481	PCSK1N/CDKN2D/ARRB2	3	BP
4283	GO:0045765	regulation of angiogenesis	6/719	212/12831	0.981371	0.999998	0.932481	VASH1/ATF2/ADGRB2/DAB2IP/PRKCB/GTF2I	6	BP
4284	GO:0046649	lymphocyte activation	16/719	445/12831	0.981436	0.999998	0.932481	PRKCZ/NCK2/PAK3/CSK/RIPOR2/SOX4/BCL11B/HAVCR2/DTX1/CAMK4/FAM49B/CEBPG/PRKCB/PRDX2/AGER/MICB	16	BP
4285	GO:0006094	gluconeogenesis	1/719	69/12831	0.981499	0.999998	0.932481	PDK2	1	BP
4286	GO:0006110	regulation of glycolytic process	1/719	69/12831	0.981499	0.999998	0.932481	CBFA2T3	1	BP
4287	GO:0030004	cellular monovalent inorganic cation homeostasis	1/719	69/12831	0.981499	0.999998	0.932481	ATP1A3	1	BP
4288	GO:0033045	regulation of sister chromatid segregation	1/719	69/12831	0.981499	0.999998	0.932481	ATRX	1	BP
4289	GO:0055017	cardiac muscle tissue growth	1/719	69/12831	0.981499	0.999998	0.932481	DDX39B	1	BP
4290	GO:0009308	amine metabolic process	2/719	103/12831	0.981589	0.999998	0.932481	NR4A2/ATCAY	2	BP
4291	GO:0062013	positive regulation of small molecule metabolic process	2/719	103/12831	0.981589	0.999998	0.932481	SORBS1/PRKCE	2	BP
4292	GO:1903050	regulation of proteolysis involved in cellular protein catabolic process	5/719	187/12831	0.981739	0.999998	0.932481	CBFA2T3/DAB2IP/CSNK1D/BRSK2/CSNK1E	5	BP
4293	GO:0003682	chromatin binding	13/702	390/12907	0.981776	0.999687	0.873802	CALCOCO1/SMARCD3/ATRX/ATF2/THRA/SMARCC2/USP3/APBB1/PRKCB/MTA1/L3MBTL1/ZNF431/NCOA6	13	MF
4294	GO:0040017	positive regulation of locomotion	15/719	424/12831	0.982049	0.999998	0.932481	RUFY3/PAK3/RIPOR2/HBEGF/ATP8A1/DAB2IP/TUBB2B/SEMA6D/NTRK3/DMTN/CLASP2/PRKCE/CAMK1D/SEMA4D/AGER	15	BP
4295	GO:2001252	positive regulation of chromosome organization	4/719	161/12831	0.982059	0.999998	0.932481	ATRX/RPS6KA5/PAXBP1/CTBP1	4	BP
4296	GO:0002275	myeloid cell activation involved in immune response	14/719	402/12831	0.982259	0.999998	0.932481	CAPN1/LRRC7/GAB2/KCNAB2/STXBP2/DNAJC5/RAB3A/ATP8A1/HAVCR2/CAB39/STXBP1/PRKCE/KCMF1/SPTAN1	14	BP
4297	GO:0006354	DNA-templated transcription, elongation	2/719	104/12831	0.982482	0.999998	0.932481	ZMYND11/DDX39B	2	BP
4298	GO:0030856	regulation of epithelial cell differentiation	2/719	104/12831	0.982482	0.999998	0.932481	KLF7/TRIM16	2	BP
4299	GO:0060249	anatomical structure homeostasis	11/719	334/12831	0.982513	0.999998	0.932481	TSPOAP1/ATRX/WHRN/CSK/NCS1/KIAA1211/PFKM/TAOK1/TUB/TERF2IP/RAC3	11	BP
4300	GO:0030811	regulation of nucleotide catabolic process	1/719	70/12831	0.982542	0.999998	0.932481	CBFA2T3	1	BP
4301	GO:0048525	negative regulation of viral process	1/719	70/12831	0.982542	0.999998	0.932481	SRPK2	1	BP
4302	GO:2000779	regulation of double-strand break repair	1/719	70/12831	0.982542	0.999998	0.932481	TERF2IP	1	BP
4303	GO:0048562	embryonic organ morphogenesis	6/719	214/12831	0.982697	0.999998	0.932481	RIPOR2/SOBP/ATP8A2/TCAP/DSCAML1/PCGF2	6	BP
4304	GO:0043414	macromolecule methylation	7/719	239/12831	0.982727	0.999998	0.932481	ATRX/CHD5/FBXO11/PAXBP1/PRMT2/BMT2/PCMTD1	7	BP
4305	GO:0016052	carbohydrate catabolic process	4/719	162/12831	0.98279	0.999998	0.932481	CBFA2T3/PFKM/PGM2L1/FUT9	4	BP
4306	GO:1901605	alpha-amino acid metabolic process	4/719	162/12831	0.98279	0.999998	0.932481	GNMT/AUH/ACAD8/ATCAY	4	BP
4307	GO:0070011	peptidase activity, acting on L-amino acid peptides	12/702	369/12907	0.98303	0.999687	0.873802	ADAM22/CAPN1/VASH1/CPE/PCSK2/MMP24/MASP1/USP3/ADAMTS10/UCHL1/OTUD7A/MMP28	12	MF
4308	GO:0070482	response to oxygen levels	11/719	335/12831	0.983039	0.999998	0.932481	POLB/GNB1/SLC8A3/B3GAT1/CBFA2T3/SCN2A/PAM/NR4A2/CACNB3/PRKCE/AGER	11	BP
4309	GO:0032259	methylation	9/719	288/12831	0.983048	0.999998	0.932481	ATRX/CHD5/GNMT/FBXO11/PAXBP1/PRMT2/BMT2/PCMTD1/PRDM10	9	BP
4310	GO:0031667	response to nutrient levels	13/719	381/12831	0.983065	0.999998	0.932481	PDK2/MAP1LC3A/PCSK1N/MAPK8/BCL11A/ACVR1C/CDKN2D/SSTR1/SRD5A1/BMT2/CACNB3/GRIN1/PDXP	13	BP
4311	GO:0035195	gene silencing by miRNA	3/719	135/12831	0.983395	0.999998	0.932481	AGO4/MIR600HG/LINC00461	3	BP
4312	GO:0033273	response to vitamin	1/719	71/12831	0.983525	0.999998	0.932481	CDKN2D	1	BP
4313	GO:0043648	dicarboxylic acid metabolic process	1/719	71/12831	0.983525	0.999998	0.932481	ATCAY	1	BP
4314	GO:0072401	signal transduction involved in DNA integrity checkpoint	1/719	71/12831	0.983525	0.999998	0.932481	SOX4	1	BP
4315	GO:0072422	signal transduction involved in DNA damage checkpoint	1/719	71/12831	0.983525	0.999998	0.932481	SOX4	1	BP
4316	GO:1901615	organic hydroxy compound metabolic process	13/719	383/12831	0.984019	0.999998	0.932481	OSBPL5/SNCB/ITPK1/ALDH2/NUDT10/SRD5A1/AKR1C2/NR4A2/PLCD3/AKR1C1/NUDT11/PDXP/NUDT3	13	BP
4317	GO:0000018	regulation of DNA recombination	1/719	72/12831	0.984454	0.999998	0.932481	TERF2IP	1	BP
4318	GO:0014812	muscle cell migration	1/719	72/12831	0.984454	0.999998	0.932481	SEMA6D	1	BP
4319	GO:0019319	hexose biosynthetic process	1/719	72/12831	0.984454	0.999998	0.932481	PDK2	1	BP
4320	GO:0060349	bone morphogenesis	1/719	72/12831	0.984454	0.999998	0.932481	CSGALNACT1	1	BP
4321	GO:0072395	signal transduction involved in cell cycle checkpoint	1/719	72/12831	0.984454	0.999998	0.932481	SOX4	1	BP
4322	GO:1901988	negative regulation of cell cycle phase transition	6/719	217/12831	0.984522	0.999998	0.932481	SEPTIN7/SOX4/CDKN2D/TAOK3/PRMT2/TAOK1	6	BP
4323	GO:0014706	striated muscle tissue development	9/719	291/12831	0.984636	0.999998	0.932481	LUC7L/ACTN2/NEURL1/RIPOR2/FHOD3/ARRB2/TCAP/DNER/DDX39B	9	BP
4324	GO:0019058	viral life cycle	8/719	267/12831	0.984704	0.999998	0.932481	EPS15/NECTIN1/SRPK2/XPR1/NMT2/CTBP1/UBAP1/ADARB1	8	BP
4325	GO:0036293	response to decreased oxygen levels	10/719	315/12831	0.98475	0.999998	0.932481	GNB1/SLC8A3/B3GAT1/CBFA2T3/SCN2A/PAM/NR4A2/CACNB3/PRKCE/AGER	10	BP
4326	GO:0048762	mesenchymal cell differentiation	4/719	165/12831	0.984818	0.999998	0.932481	PHLDB1/OLFM1/DAB2IP/CLASP2	4	BP
4327	GO:0050851	antigen receptor-mediated signaling pathway	4/719	165/12831	0.984818	0.999998	0.932481	PAK3/CSK/PRKCB/CACNB3	4	BP
4328	GO:0010212	response to ionizing radiation	3/719	137/12831	0.984829	0.999998	0.932481	POLB/BCL2L1/MTA1	3	BP
4329	GO:0002285	lymphocyte activation involved in immune response	2/719	107/12831	0.984918	0.999998	0.932481	PRKCZ/HAVCR2	2	BP
4330	GO:0031123	RNA 3'-end processing	2/719	107/12831	0.984918	0.999998	0.932481	CPEB3/DDX39B	2	BP
4331	GO:1903707	negative regulation of hemopoiesis	2/719	107/12831	0.984918	0.999998	0.932481	DTX1/PRDX2	2	BP
4332	GO:0051186	cofactor metabolic process	16/719	453/12831	0.985039	0.999998	0.932481	PDK2/KCNAB2/GNMT/CBFA2T3/SCD5/AKR1C2/PFKM/NMNAT2/ACSL6/PDP1/PGM2L1/PRDX2/GSTA4/AKR1C1/CRYZL1/PDXP	16	BP
4333	GO:1903362	regulation of cellular protein catabolic process	6/719	218/12831	0.985089	0.999998	0.932481	CBFA2T3/DAB2IP/CSNK1D/ATP13A2/BRSK2/CSNK1E	6	BP
4334	GO:0040029	regulation of gene expression, epigenetic	8/719	268/12831	0.985218	0.999998	0.932481	AGO4/CELF1/CTBP1/DIRAS3/MTA1/PHF2/MIR600HG/LINC00461	8	BP
4335	GO:0007031	peroxisome organization	1/719	73/12831	0.98533	0.999998	0.932481	DECR2	1	BP
4336	GO:0032963	collagen metabolic process	1/719	73/12831	0.98533	0.999998	0.932481	ARRB2	1	BP
4337	GO:0065004	protein-DNA complex assembly	4/719	166/12831	0.985442	0.999998	0.932481	ATRX/THRA/NAP1L3/TSPYL1	4	BP
4338	GO:0009206	purine ribonucleoside triphosphate biosynthetic process	3/719	138/12831	0.985501	0.999998	0.932481	CBFA2T3/PFKM/PGM2L1	3	BP
4339	GO:0010466	negative regulation of peptidase activity	3/719	138/12831	0.985501	0.999998	0.932481	PCSK1N/CDKN2D/ARRB2	3	BP
4340	GO:0043588	skin development	5/719	193/12831	0.985568	0.999998	0.932481	CAPN1/BCL11B/ATP8A2/KAZN/TRIM16	5	BP
4341	GO:0070085	glycosylation	6/719	219/12831	0.985636	0.999998	0.932481	B3GAT1/B4GALNT1/ST8SIA2/ASGR1/FUT9/MAN2A2	6	BP
4342	GO:0009145	purine nucleoside triphosphate biosynthetic process	3/719	139/12831	0.986145	0.999998	0.932481	CBFA2T3/PFKM/PGM2L1	3	BP
4343	GO:0001656	metanephros development	1/719	74/12831	0.986156	0.999998	0.932481	BASP1	1	BP
4344	GO:0009119	ribonucleoside metabolic process	1/719	74/12831	0.986156	0.999998	0.932481	DLG2	1	BP
4345	GO:0009165	nucleotide biosynthetic process	10/719	319/12831	0.986582	0.999998	0.932481	PDK2/GUCY1B1/CBFA2T3/SCD5/PFKM/NMNAT2/ACSL6/PDP1/PGM2L1/ADCY5	10	BP
4346	GO:0050852	T cell receptor signaling pathway	3/719	140/12831	0.986761	0.999998	0.932481	PAK3/CSK/CACNB3	3	BP
4347	GO:0042775	mitochondrial ATP synthesis coupled electron transport	1/719	75/12831	0.986937	0.999998	0.932481	BID	1	BP
4348	GO:0043535	regulation of blood vessel endothelial cell migration	1/719	75/12831	0.986937	0.999998	0.932481	VASH1	1	BP
4349	GO:0018022	peptidyl-lysine methylation	2/719	110/12831	0.987023	0.999998	0.932481	ATRX/CHD5	2	BP
4350	GO:0042133	neurotransmitter metabolic process	2/719	110/12831	0.987023	0.999998	0.932481	SRD5A1/NOS1AP	2	BP
4351	GO:0070661	leukocyte proliferation	4/719	169/12831	0.987171	0.999998	0.932481	NCK2/HAVCR2/PRDX2/AGER	4	BP
4352	GO:0007369	gastrulation	3/719	141/12831	0.98735	0.999998	0.932481	PHLDB1/ZBTB17/CLASP2	3	BP
4353	GO:0061134	peptidase regulator activity	2/702	114/12907	0.987395	0.999687	0.873802	PCSK1N/SERPINE2	2	MF
4354	GO:0001501	skeletal system development	12/719	368/12831	0.987411	0.999998	0.932481	PAFAH1B1/TLE5/SOX4/THRA/SRD5A1/CSGALNACT1/DEAF1/DSCAML1/HES7/SPNS2/SEMA4D/PCGF2	12	BP
4355	GO:0052689	carboxylic ester hydrolase activity	1/702	78/12907	0.987418	0.999687	0.873802	PLA2G4B	1	MF
4356	GO:0007229	integrin-mediated signaling pathway	1/719	76/12831	0.987673	0.999998	0.932481	DMTN	1	BP
4357	GO:0010833	telomere maintenance via telomere lengthening	1/719	76/12831	0.987673	0.999998	0.932481	TERF2IP	1	BP
4358	GO:0042773	ATP synthesis coupled electron transport	1/719	76/12831	0.987673	0.999998	0.932481	BID	1	BP
4359	GO:0046364	monosaccharide biosynthetic process	1/719	76/12831	0.987673	0.999998	0.932481	PDK2	1	BP
4360	GO:1901293	nucleoside phosphate biosynthetic process	10/719	322/12831	0.98782	0.999998	0.932481	PDK2/GUCY1B1/CBFA2T3/SCD5/PFKM/NMNAT2/ACSL6/PDP1/PGM2L1/ADCY5	10	BP
4361	GO:0051188	cofactor biosynthetic process	8/719	274/12831	0.987982	0.999998	0.932481	PDK2/CBFA2T3/SCD5/PFKM/NMNAT2/ACSL6/PDP1/PGM2L1	8	BP
4362	GO:0008168	methyltransferase activity	4/702	176/12907	0.988085	0.999687	0.873802	GNMT/FBXO11/PRMT2/PRDM10	4	MF
4363	GO:0010948	negative regulation of cell cycle process	9/719	299/12831	0.988223	0.999998	0.932481	ATRX/SEPTIN7/SOX4/CDKN2D/TAOK3/DAB2IP/PRMT2/TAOK1/PCGF2	9	BP
4364	GO:0006368	transcription elongation from RNA polymerase II promoter	1/719	77/12831	0.988368	0.999998	0.932481	ZMYND11	1	BP
4365	GO:0032508	DNA duplex unwinding	1/719	77/12831	0.988368	0.999998	0.932481	CHD3	1	BP
4366	GO:0043470	regulation of carbohydrate catabolic process	1/719	77/12831	0.988368	0.999998	0.932481	CBFA2T3	1	BP
4367	GO:0009201	ribonucleoside triphosphate biosynthetic process	3/719	143/12831	0.988455	0.999998	0.932481	CBFA2T3/PFKM/PGM2L1	3	BP
4368	GO:0019827	stem cell population maintenance	3/719	143/12831	0.988455	0.999998	0.932481	SOX4/MMP24/LBH	3	BP
4369	GO:0045732	positive regulation of protein catabolic process	4/719	172/12831	0.988704	0.999998	0.932481	CBFA2T3/DAB2IP/CSNK1D/CSNK1E	4	BP
4370	GO:0098727	maintenance of cell number	3/719	145/12831	0.989466	0.999998	0.932481	SOX4/MMP24/LBH	3	BP
4371	GO:0060537	muscle tissue development	9/719	303/12831	0.989708	0.999998	0.932481	LUC7L/ACTN2/NEURL1/RIPOR2/FHOD3/ARRB2/TCAP/DNER/DDX39B	9	BP
4372	GO:0022900	electron transport chain	3/719	146/12831	0.98994	0.999998	0.932481	BID/ALDH2/SRD5A1	3	BP
4373	GO:0070555	response to interleukin-1	3/719	146/12831	0.98994	0.999998	0.932481	RPS6KA5/TLE5/DAB2IP	3	BP
4374	GO:0008233	peptidase activity	12/702	387/12907	0.990013	0.999687	0.873802	ADAM22/CAPN1/VASH1/CPE/PCSK2/MMP24/MASP1/USP3/ADAMTS10/UCHL1/OTUD7A/MMP28	12	MF
4375	GO:0001666	response to hypoxia	9/719	304/12831	0.990051	0.999998	0.932481	GNB1/SLC8A3/B3GAT1/CBFA2T3/SCN2A/PAM/NR4A2/PRKCE/AGER	9	BP
4376	GO:0033108	mitochondrial respiratory chain complex assembly	1/719	80/12831	0.990226	0.999998	0.932481	ECSIT	1	BP
4377	GO:1901989	positive regulation of cell cycle phase transition	1/719	80/12831	0.990226	0.999998	0.932481	SMARCD3	1	BP
4378	GO:0009895	negative regulation of catabolic process	7/719	255/12831	0.99029	0.999998	0.932481	KDM4A/CBFA2T3/TBC1D14/AGAP2/SERPINE2/DAB2IP/ATP13A2	7	BP
4379	GO:0016054	organic acid catabolic process	5/719	203/12831	0.99032	0.999998	0.932481	LPIN1/AUH/ACAD8/CPT1C/DECR2	5	BP
4380	GO:0046395	carboxylic acid catabolic process	5/719	203/12831	0.99032	0.999998	0.932481	LPIN1/AUH/ACAD8/CPT1C/DECR2	5	BP
4381	GO:1903900	regulation of viral life cycle	2/719	116/12831	0.99041	0.999998	0.932481	SRPK2/ADARB1	2	BP
4382	GO:0031331	positive regulation of cellular catabolic process	9/719	306/12831	0.990706	0.999998	0.932481	CPEB3/OPTN/CBFA2T3/DAB2IP/CSNK1D/GPSM1/DAPK1/CSNK1E/PIP4K2B	9	BP
4383	GO:2001169	regulation of ATP biosynthetic process	1/719	81/12831	0.990778	0.999998	0.932481	CBFA2T3	1	BP
4384	GO:0009451	RNA modification	2/719	117/12831	0.990883	0.999998	0.932481	BMT2/ADARB1	2	BP
4385	GO:0106106	cold-induced thermogenesis	2/719	117/12831	0.990883	0.999998	0.932481	THRA/LPIN1	2	BP
4386	GO:0120161	regulation of cold-induced thermogenesis	2/719	117/12831	0.990883	0.999998	0.932481	THRA/LPIN1	2	BP
4387	GO:0016874	ligase activity	2/702	121/12907	0.991052	0.999687	0.873802	UCHL1/ACSL6	2	MF
4388	GO:0002009	morphogenesis of an epithelium	15/719	449/12831	0.99114	0.999998	0.932481	AP2B1/PAFAH1B1/CAMSAP3/DLG3/HBEGF/SOX4/ARRB2/PRKACB/ARHGAP35/CLASP2/MTSS1/TCAP/BRSK2/DEAF1/CTNNBIP1	15	BP
4389	GO:0007389	pattern specification process	10/719	332/12831	0.991222	0.999998	0.932481	SMARCD3/PRKACB/TCAP/BASP1/DSCAML1/CTNNBIP1/HES7/NRG3/ADGRG1/PCGF2	10	BP
4390	GO:0071774	response to fibroblast growth factor	2/719	118/12831	0.991334	0.999998	0.932481	RBFOX2/KCNC1	2	BP
4391	GO:0060485	mesenchyme development	5/719	206/12831	0.991427	0.999998	0.932481	PHLDB1/OLFM1/DAB2IP/CLASP2/BASP1	5	BP
4392	GO:0000819	sister chromatid segregation	3/719	150/12831	0.991636	0.999998	0.932481	ATRX/PPP2R1A/KATNB1	3	BP
4393	GO:0016741	transferase activity, transferring one-carbon groups	4/702	185/12907	0.9918	0.999687	0.873802	GNMT/FBXO11/PRMT2/PRDM10	4	MF
4394	GO:0006486	protein glycosylation	5/719	208/12831	0.992097	0.999998	0.932481	B3GAT1/ST8SIA2/ASGR1/FUT9/MAN2A2	5	BP
4395	GO:0043413	macromolecule glycosylation	5/719	208/12831	0.992097	0.999998	0.932481	B3GAT1/ST8SIA2/ASGR1/FUT9/MAN2A2	5	BP
4396	GO:0006304	DNA modification	1/719	84/12831	0.992252	0.999998	0.932481	ATRX	1	BP
4397	GO:0070972	protein localization to endoplasmic reticulum	2/719	121/12831	0.992559	0.999998	0.932481	GRIK5/PDIA2	2	BP
4398	GO:0009127	purine nucleoside monophosphate biosynthetic process	3/719	153/12831	0.992723	0.999998	0.932481	CBFA2T3/PFKM/PGM2L1	3	BP
4399	GO:0009168	purine ribonucleoside monophosphate biosynthetic process	3/719	153/12831	0.992723	0.999998	0.932481	CBFA2T3/PFKM/PGM2L1	3	BP
4400	GO:0048598	embryonic morphogenesis	15/719	456/12831	0.992782	0.999998	0.932481	PHLDB1/RIPOR2/SOBP/ZBTB17/SOX4/ATP8A2/PRKACB/CACNA1C/ARHGAP35/CLASP2/TCAP/DEAF1/DSCAML1/ZNF568/PCGF2	15	BP
4401	GO:1990845	adaptive thermogenesis	2/719	122/12831	0.992929	0.999998	0.932481	THRA/LPIN1	2	BP
4402	GO:0009142	nucleoside triphosphate biosynthetic process	3/719	154/12831	0.993054	0.999998	0.932481	CBFA2T3/PFKM/PGM2L1	3	BP
4403	GO:0006281	DNA repair	16/719	481/12831	0.993197	0.999998	0.932481	REV3L/POLB/ATRX/RPAIN/CDKN2D/TAOK3/USP3/CEBPG/UBE2L6/ANKLE1/TAOK1/APBB1/TERF2IP/MTA1/NCOA6/CSNK1E	16	BP
4404	GO:0004519	endonuclease activity	1/702	89/12907	0.993227	0.999687	0.873802	ANKLE1	1	MF
4405	GO:0006414	translational elongation	2/719	123/12831	0.99328	0.999998	0.932481	CPEB3/GRM5	2	BP
4406	GO:0008217	regulation of blood pressure	2/719	123/12831	0.99328	0.999998	0.932481	PTPRO/RASL10B	2	BP
4407	GO:0032392	DNA geometric change	1/719	87/12831	0.99349	0.999998	0.932481	CHD3	1	BP
4408	GO:0051983	regulation of chromosome segregation	1/719	87/12831	0.99349	0.999998	0.932481	ATRX	1	BP
4409	GO:0060562	epithelial tube morphogenesis	7/719	266/12831	0.993544	0.999998	0.932481	SOX4/PRKACB/ARHGAP35/MTSS1/TCAP/DEAF1/CTNNBIP1	7	BP
4410	GO:0001649	osteoblast differentiation	4/719	185/12831	0.993547	0.999998	0.932481	JUND/CTNNBIP1/SEMA4D/RORB	4	BP
4411	GO:1901342	regulation of vasculature development	6/719	240/12831	0.99358	0.999998	0.932481	VASH1/ATF2/ADGRB2/DAB2IP/PRKCB/GTF2I	6	BP
4412	GO:0006611	protein export from nucleus	3/719	156/12831	0.993673	0.999998	0.932481	TXN/ANKLE1/DDX39B	3	BP
4413	GO:0009150	purine ribonucleotide metabolic process	14/719	438/12831	0.993826	0.999998	0.932481	PDK2/BID/GUCY1B1/PDE4A/CBFA2T3/SULT4A1/SCD5/DLG2/PFKM/ACSL6/PDP1/PGM2L1/ADCY5/PDE2A	14	BP
4414	GO:0030183	B cell differentiation	1/719	88/12831	0.993858	0.999998	0.932481	CEBPG	1	BP
4415	GO:0071478	cellular response to radiation	3/719	157/12831	0.993962	0.999998	0.932481	GNB1/NMT2/BCL2L1	3	BP
4416	GO:0033044	regulation of chromosome organization	8/719	294/12831	0.994096	0.999998	0.932481	ATRX/RPS6KA5/MAPK8/PAXBP1/CTBP1/TERF2IP/MAPT/PHF2	8	BP
4417	GO:0002700	regulation of production of molecular mediator of immune response	1/719	89/12831	0.994204	0.999998	0.932481	PRKCZ	1	BP
4418	GO:0001525	angiogenesis	11/719	369/12831	0.994257	0.999998	0.932481	VASH1/NRCAM/ATF2/ADGRB2/SRPK2/DAB2IP/PLXDC1/PLCD3/PRKCB/ADGRG1/GTF2I	11	BP
4419	GO:0045333	cellular respiration	3/719	159/12831	0.994503	0.999998	0.932481	BID/CISD1/CBFA2T3	3	BP
4420	GO:0015893	drug transport	2/719	127/12831	0.994523	0.999998	0.932481	SLC1A6/SLC1A2	2	BP
4421	GO:0090263	positive regulation of canonical Wnt signaling pathway	2/719	127/12831	0.994523	0.999998	0.932481	SOX4/CSNK1D	2	BP
4422	GO:0070498	interleukin-1-mediated signaling pathway	1/719	90/12831	0.994531	0.999998	0.932481	RPS6KA5	1	BP
4423	GO:0043299	leukocyte degranulation	12/719	395/12831	0.994607	0.999998	0.932481	CAPN1/LRRC7/GAB2/KCNAB2/STXBP2/DNAJC5/RAB3A/ATP8A1/CAB39/STXBP1/KCMF1/SPTAN1	12	BP
4424	GO:1905330	regulation of morphogenesis of an epithelium	3/719	160/12831	0.994755	0.999998	0.932481	AP2B1/ARRB2/CLASP2	3	BP
4425	GO:0031330	negative regulation of cellular catabolic process	5/719	218/12831	0.994763	0.999998	0.932481	KDM4A/CBFA2T3/TBC1D14/DAB2IP/ATP13A2	5	BP
4426	GO:0002440	production of molecular mediator of immune response	2/719	128/12831	0.994796	0.999998	0.932481	PRKCZ/POLB	2	BP
4427	GO:0008543	fibroblast growth factor receptor signaling pathway	1/719	91/12831	0.99484	0.999998	0.932481	RBFOX2	1	BP
4428	GO:0098813	nuclear chromosome segregation	4/719	191/12831	0.995039	0.999998	0.932481	ATRX/PPP2R1A/AGO4/KATNB1	4	BP
4429	GO:0035265	organ growth	2/719	129/12831	0.995057	0.999998	0.932481	BASP1/DDX39B	2	BP
4430	GO:0071347	cellular response to interleukin-1	2/719	129/12831	0.995057	0.999998	0.932481	RPS6KA5/DAB2IP	2	BP
4431	GO:0022904	respiratory electron transport chain	1/719	92/12831	0.995131	0.999998	0.932481	BID	1	BP
4432	GO:0009896	positive regulation of catabolic process	10/719	350/12831	0.99522	0.999998	0.932481	CPEB3/OPTN/CBFA2T3/DAB2IP/CSNK1D/GPSM1/PRKCE/DAPK1/CSNK1E/PIP4K2B	10	BP
4433	GO:0072330	monocarboxylic acid biosynthetic process	6/719	248/12831	0.995319	0.999998	0.932481	CBFA2T3/NCAN/SCD5/PFKM/PGM2L1/DECR2	6	BP
4434	GO:0090287	regulation of cellular response to growth factor stimulus	5/719	221/12831	0.995378	0.999998	0.932481	CYFIP2/WASF1/DAB2IP/NTRK3/PRKCB	5	BP
4435	GO:0006766	vitamin metabolic process	1/719	93/12831	0.995406	0.999998	0.932481	PDXP	1	BP
4436	GO:0000956	nuclear-transcribed mRNA catabolic process	4/719	193/12831	0.995458	0.999998	0.932481	PPP2R1A/CPEB3/CTIF/DCP1B	4	BP
4437	GO:1903706	regulation of hemopoiesis	10/719	352/12831	0.995538	0.999998	0.932481	PRKCZ/RBFOX2/AGO4/DTX1/CAMK4/PRKCB/PRDX2/CTNNBIP1/L3MBTL1/AGER	10	BP
4438	GO:0009411	response to UV	2/719	131/12831	0.995539	0.999998	0.932481	MAPK8/CDKN2D	2	BP
4439	GO:0033209	tumor necrosis factor-mediated signaling pathway	2/719	131/12831	0.995539	0.999998	0.932481	CLIP3/MADD	2	BP
4440	GO:0001936	regulation of endothelial cell proliferation	1/719	94/12831	0.995665	0.999998	0.932481	VASH1	1	BP
4441	GO:0043534	blood vessel endothelial cell migration	1/719	94/12831	0.995665	0.999998	0.932481	VASH1	1	BP
4442	GO:0002020	protease binding	1/702	97/12907	0.995684	0.999999	0.874075	CDK5R1	1	MF
4443	GO:0009156	ribonucleoside monophosphate biosynthetic process	3/719	165/12831	0.995857	0.999998	0.932481	CBFA2T3/PFKM/PGM2L1	3	BP
4444	GO:0009259	ribonucleotide metabolic process	14/719	451/12831	0.995869	0.999998	0.932481	PDK2/BID/GUCY1B1/PDE4A/CBFA2T3/SULT4A1/SCD5/DLG2/PFKM/ACSL6/PDP1/PGM2L1/ADCY5/PDE2A	14	BP
4445	GO:0007498	mesoderm development	1/719	95/12831	0.99591	0.999998	0.932481	HES7	1	BP
4446	GO:0000082	G1/S transition of mitotic cell cycle	5/719	224/12831	0.995924	0.999998	0.932481	BID/SEPTIN7/SOX4/CDKN2D/PRMT2	5	BP
4447	GO:0061448	connective tissue development	4/719	196/12831	0.996023	0.999998	0.932481	ATF2/KLF7/THRA/CSGALNACT1	4	BP
4448	GO:0072593	reactive oxygen species metabolic process	4/719	196/12831	0.996023	0.999998	0.932481	PRDX2/GRIN1/MAPT/NOS1AP	4	BP
4449	GO:0050657	nucleic acid transport	3/719	166/12831	0.996049	0.999998	0.932481	SIDT1/RBFOX1/DDX39B	3	BP
4450	GO:0050658	RNA transport	3/719	166/12831	0.996049	0.999998	0.932481	SIDT1/RBFOX1/DDX39B	3	BP
4451	GO:0010594	regulation of endothelial cell migration	2/719	134/12831	0.996178	0.999998	0.932481	VASH1/DAB2IP	2	BP
4452	GO:0045861	negative regulation of proteolysis	5/719	226/12831	0.996252	0.999998	0.932481	PCSK1N/CDKN2D/SERPINE2/ARRB2/CAMK2N1	5	BP
4453	GO:0071103	DNA conformation change	5/719	226/12831	0.996252	0.999998	0.932481	ATRX/CHD5/CHD3/NAP1L3/TSPYL1	5	BP
4454	GO:0009116	nucleoside metabolic process	1/719	97/12831	0.996359	0.999998	0.932481	DLG2	1	BP
4455	GO:0051052	regulation of DNA metabolic process	10/719	358/12831	0.996378	0.999998	0.932481	PAK3/ATRX/PPP2R1A/CCDC88A/ARRB2/CEBPG/APBB1/TERF2IP/KCTD13/DDX39B	10	BP
4456	GO:0048568	embryonic organ development	9/719	334/12831	0.996523	0.999998	0.932481	VASH1/RIPOR2/SOBP/ATP8A2/PLCD3/TCAP/DSCAML1/ZNF568/PCGF2	9	BP
4457	GO:0051168	nuclear export	3/719	169/12831	0.996574	0.999998	0.932481	TXN/ANKLE1/DDX39B	3	BP
4458	GO:0051236	establishment of RNA localization	3/719	169/12831	0.996574	0.999998	0.932481	SIDT1/RBFOX1/DDX39B	3	BP
4459	GO:0002444	myeloid leukocyte mediated immunity	12/719	409/12831	0.996591	0.999998	0.932481	CAPN1/LRRC7/GAB2/KCNAB2/STXBP2/DNAJC5/RAB3A/ATP8A1/CAB39/STXBP1/KCMF1/SPTAN1	12	BP
4460	GO:0006913	nucleocytoplasmic transport	7/719	283/12831	0.996625	0.999998	0.932481	RPAIN/TXN/CABP1/ANKLE1/PKIG/PKIA/DDX39B	7	BP
4461	GO:0006163	purine nucleotide metabolic process	14/719	458/12831	0.996687	0.999998	0.932481	PDK2/BID/GUCY1B1/PDE4A/CBFA2T3/SULT4A1/SCD5/DLG2/PFKM/ACSL6/PDP1/PGM2L1/ADCY5/PDE2A	14	BP
4462	GO:0043312	neutrophil degranulation	10/719	361/12831	0.996739	0.999998	0.932481	CAPN1/LRRC7/KCNAB2/STXBP2/DNAJC5/RAB3A/ATP8A1/CAB39/KCMF1/SPTAN1	10	BP
4463	GO:0030326	embryonic limb morphogenesis	1/719	99/12831	0.996758	0.999998	0.932481	CACNA1C	1	BP
4464	GO:0035113	embryonic appendage morphogenesis	1/719	99/12831	0.996758	0.999998	0.932481	CACNA1C	1	BP
4465	GO:0090101	negative regulation of transmembrane receptor protein serine/threonine kinase signaling pathway	1/719	99/12831	0.996758	0.999998	0.932481	IGSF1	1	BP
4466	GO:0002283	neutrophil activation involved in immune response	10/719	362/12831	0.996852	0.999998	0.932481	CAPN1/LRRC7/KCNAB2/STXBP2/DNAJC5/RAB3A/ATP8A1/CAB39/KCMF1/SPTAN1	10	BP
4467	GO:0001659	temperature homeostasis	2/719	138/12831	0.996892	0.999998	0.932481	THRA/LPIN1	2	BP
4468	GO:0007292	female gamete generation	1/719	100/12831	0.996941	0.999998	0.932481	PPP2R1A	1	BP
4469	GO:1903578	regulation of ATP metabolic process	1/719	100/12831	0.996941	0.999998	0.932481	CBFA2T3	1	BP
4470	GO:0043687	post-translational protein modification	8/719	312/12831	0.996963	0.999998	0.932481	TMEM132A/RAB3A/TULP4/FBXO44/GOLM1/FBXO11/FBXO41/WSB2	8	BP
4471	GO:0050678	regulation of epithelial cell proliferation	6/719	259/12831	0.996991	0.999998	0.932481	VASH1/ATF2/BCL11B/DAB2IP/MTSS1/DEAF1	6	BP
4472	GO:0051169	nuclear transport	7/719	286/12831	0.996996	0.999998	0.932481	RPAIN/TXN/CABP1/ANKLE1/PKIG/PKIA/DDX39B	7	BP
4473	GO:0009124	nucleoside monophosphate biosynthetic process	3/719	172/12831	0.99703	0.999998	0.932481	CBFA2T3/PFKM/PGM2L1	3	BP
4474	GO:0042119	neutrophil activation	10/719	366/12831	0.997266	0.999998	0.932481	CAPN1/LRRC7/KCNAB2/STXBP2/DNAJC5/RAB3A/ATP8A1/CAB39/KCMF1/SPTAN1	10	BP
4475	GO:0006406	mRNA export from nucleus	1/719	102/12831	0.997277	0.999998	0.932481	DDX39B	1	BP
4476	GO:0071427	mRNA-containing ribonucleoprotein complex export from nucleus	1/719	102/12831	0.997277	0.999998	0.932481	DDX39B	1	BP
4477	GO:0006694	steroid biosynthetic process	2/719	141/12831	0.997339	0.999998	0.932481	TSPOAP1/SRD5A1	2	BP
4478	GO:0015931	nucleobase-containing compound transport	4/719	205/12831	0.997339	0.999998	0.932481	SIDT1/RBFOX1/SLC29A4/DDX39B	4	BP
4479	GO:0043618	regulation of transcription from RNA polymerase II promoter in response to stress	1/719	103/12831	0.997431	0.999998	0.932481	NCK2	1	BP
4480	GO:2000736	regulation of stem cell differentiation	1/719	103/12831	0.997431	0.999998	0.932481	LBH	1	BP
4481	GO:0019693	ribose phosphate metabolic process	14/719	466/12831	0.997435	0.999998	0.932481	PDK2/BID/GUCY1B1/PDE4A/CBFA2T3/SULT4A1/SCD5/DLG2/PFKM/ACSL6/PDP1/PGM2L1/ADCY5/PDE2A	14	BP
4482	GO:0000723	telomere maintenance	2/719	142/12831	0.997474	0.999998	0.932481	ATRX/TERF2IP	2	BP
4483	GO:0006413	translational initiation	3/719	176/12831	0.997548	0.999998	0.932481	NCK2/PAIP2/CTIF	3	BP
4484	GO:0002446	neutrophil mediated immunity	10/719	370/12831	0.997629	0.999998	0.932481	CAPN1/LRRC7/KCNAB2/STXBP2/DNAJC5/RAB3A/ATP8A1/CAB39/KCMF1/SPTAN1	10	BP
4485	GO:0036230	granulocyte activation	10/719	370/12831	0.997629	0.999998	0.932481	CAPN1/LRRC7/KCNAB2/STXBP2/DNAJC5/RAB3A/ATP8A1/CAB39/KCMF1/SPTAN1	10	BP
4486	GO:0030198	extracellular matrix organization	6/719	265/12831	0.997644	0.999998	0.932481	CAPN1/PHLDB1/HAS3/NCAN/CSGALNACT1/CLASP2	6	BP
4487	GO:0000724	double-strand break repair via homologous recombination	1/719	105/12831	0.997713	0.999998	0.932481	TERF2IP	1	BP
4488	GO:0051216	cartilage development	2/719	144/12831	0.997724	0.999998	0.932481	THRA/CSGALNACT1	2	BP
4489	GO:0044843	cell cycle G1/S phase transition	5/719	238/12831	0.99775	0.999998	0.932481	BID/SEPTIN7/SOX4/CDKN2D/PRMT2	5	BP
4490	GO:0000725	recombinational repair	1/719	106/12831	0.997842	0.999998	0.932481	TERF2IP	1	BP
4491	GO:0001935	endothelial cell proliferation	1/719	106/12831	0.997842	0.999998	0.932481	VASH1	1	BP
4492	GO:0002366	leukocyte activation involved in immune response	15/719	496/12831	0.997887	0.999998	0.932481	CAPN1/LRRC7/GAB2/PRKCZ/KCNAB2/STXBP2/DNAJC5/RAB3A/ATP8A1/HAVCR2/CAB39/STXBP1/PRKCE/KCMF1/SPTAN1	15	BP
4493	GO:0001822	kidney development	5/719	240/12831	0.997935	0.999998	0.932481	SOX4/PTPRO/MTSS1/BASP1/CTNNBIP1	5	BP
4494	GO:0031099	regeneration	2/719	147/12831	0.998053	0.999998	0.932481	LPIN1/NTRK3	2	BP
4495	GO:0032200	telomere organization	2/719	147/12831	0.998053	0.999998	0.932481	ATRX/TERF2IP	2	BP
4496	GO:0055123	digestive system development	1/719	108/12831	0.998079	0.999998	0.932481	HIP1R	1	BP
4497	GO:0043062	extracellular structure organization	7/719	298/12831	0.998126	0.999998	0.932481	CAPN1/PHLDB1/HAS3/NCAN/PRKACB/CSGALNACT1/CLASP2	7	BP
4498	GO:0050673	epithelial cell proliferation	7/719	298/12831	0.998126	0.999998	0.932481	VASH1/ATF2/BCL11B/DAB2IP/FABP7/MTSS1/DEAF1	7	BP
4499	GO:0002263	cell activation involved in immune response	15/719	500/12831	0.998141	0.999998	0.932481	CAPN1/LRRC7/GAB2/PRKCZ/KCNAB2/STXBP2/DNAJC5/RAB3A/ATP8A1/HAVCR2/CAB39/STXBP1/PRKCE/KCMF1/SPTAN1	15	BP
4500	GO:0031214	biomineral tissue development	1/719	109/12831	0.998188	0.999998	0.932481	NECTIN1	1	BP
4501	GO:0043620	regulation of DNA-templated transcription in response to stress	1/719	109/12831	0.998188	0.999998	0.932481	NCK2	1	BP
4502	GO:0042176	regulation of protein catabolic process	8/719	327/12831	0.998283	0.999998	0.932481	CBFA2T3/AGAP2/SERPINE2/DAB2IP/CSNK1D/ATP13A2/BRSK2/CSNK1E	8	BP
4503	GO:0043488	regulation of mRNA stability	2/719	150/12831	0.998335	0.999998	0.932481	CPEB3/YWHAB	2	BP
4504	GO:0046890	regulation of lipid biosynthetic process	2/719	150/12831	0.998335	0.999998	0.932481	SORBS1/AGAP2	2	BP
4505	GO:0072521	purine-containing compound metabolic process	14/719	480/12831	0.998374	0.999998	0.932481	PDK2/BID/GUCY1B1/PDE4A/CBFA2T3/SULT4A1/SCD5/DLG2/PFKM/ACSL6/PDP1/PGM2L1/ADCY5/PDE2A	14	BP
4506	GO:0071426	ribonucleoprotein complex export from nucleus	1/719	111/12831	0.998387	0.999998	0.932481	DDX39B	1	BP
4507	GO:0016579	protein deubiquitination	5/719	246/12831	0.998407	0.999998	0.932481	POLB/USP3/ARRB2/UCHL1/OTUD7A	5	BP
4508	GO:0071166	ribonucleoprotein complex localization	1/719	112/12831	0.998478	0.999998	0.932481	DDX39B	1	BP
4509	GO:0001655	urogenital system development	6/719	277/12831	0.998565	0.999998	0.932481	SOX4/SRD5A1/PTPRO/MTSS1/BASP1/CTNNBIP1	6	BP
4510	GO:0016072	rRNA metabolic process	3/719	188/12831	0.998627	0.999998	0.932481	SPIN1/BMT2/MAPT	3	BP
4511	GO:0006119	oxidative phosphorylation	1/719	114/12831	0.998645	0.999998	0.932481	BID	1	BP
4512	GO:0008203	cholesterol metabolic process	1/719	114/12831	0.998645	0.999998	0.932481	OSBPL5	1	BP
4513	GO:0044344	cellular response to fibroblast growth factor stimulus	1/719	114/12831	0.998645	0.999998	0.932481	RBFOX2	1	BP
4514	GO:0007179	transforming growth factor beta receptor signaling pathway	2/719	154/12831	0.99865	0.999998	0.932481	PRKCZ/ARRB2	2	BP
4515	GO:0043487	regulation of RNA stability	2/719	154/12831	0.99865	0.999998	0.932481	CPEB3/YWHAB	2	BP
4516	GO:0072001	renal system development	5/719	250/12831	0.998662	0.999998	0.932481	SOX4/PTPRO/MTSS1/BASP1/CTNNBIP1	5	BP
4517	GO:0060968	regulation of gene silencing	1/719	115/12831	0.998722	0.999998	0.932481	PHF2	1	BP
4518	GO:0006405	RNA export from nucleus	1/719	117/12831	0.998862	0.999998	0.932481	DDX39B	1	BP
4519	GO:1902652	secondary alcohol metabolic process	1/719	117/12831	0.998862	0.999998	0.932481	OSBPL5	1	BP
4520	GO:0048514	blood vessel morphogenesis	12/719	442/12831	0.998896	0.999998	0.932481	VASH1/NRCAM/ATF2/ADGRB2/SOX4/SRPK2/DAB2IP/PLXDC1/PLCD3/PRKCB/ADGRG1/GTF2I	12	BP
4521	GO:0022613	ribonucleoprotein complex biogenesis	8/719	339/12831	0.998923	0.999998	0.932481	RBM5/CELF2/AGO4/SRPK2/CELF1/BMT2/MAPT/DDX39B	8	BP
4522	GO:0045766	positive regulation of angiogenesis	1/719	118/12831	0.998927	0.999998	0.932481	PRKCB	1	BP
4523	GO:0050727	regulation of inflammatory response	4/719	225/12831	0.998931	0.999998	0.932481	CD200/CDK19/PDE2A/AGER	4	BP
4524	GO:0001763	morphogenesis of a branching structure	2/719	160/12831	0.999015	0.999998	0.932481	BCL11A/CTNNBIP1	2	BP
4525	GO:0005201	extracellular matrix structural constituent	1/702	124/12907	0.999059	0.999999	0.874075	IMPG1	1	MF
4526	GO:0071560	cellular response to transforming growth factor beta stimulus	3/719	196/12831	0.999072	0.999998	0.932481	PRKCZ/ARRB2/PDE2A	3	BP
4527	GO:0070646	protein modification by small protein removal	5/719	259/12831	0.999099	0.999998	0.932481	POLB/USP3/ARRB2/UCHL1/OTUD7A	5	BP
4528	GO:0048754	branching morphogenesis of an epithelial tube	1/719	121/12831	0.999099	0.999998	0.932481	CTNNBIP1	1	BP
4529	GO:0090288	negative regulation of cellular response to growth factor stimulus	1/719	121/12831	0.999099	0.999998	0.932481	DAB2IP	1	BP
4530	GO:0006302	double-strand break repair	3/719	197/12831	0.999116	0.999998	0.932481	APBB1/TERF2IP/MTA1	3	BP
4531	GO:0016125	sterol metabolic process	1/719	122/12831	0.99915	0.999998	0.932481	OSBPL5	1	BP
4532	GO:0006403	RNA localization	3/719	198/12831	0.999158	0.999998	0.932481	SIDT1/RBFOX1/DDX39B	3	BP
4533	GO:0051053	negative regulation of DNA metabolic process	1/719	123/12831	0.999198	0.999998	0.932481	TERF2IP	1	BP
4534	GO:0042113	B cell activation	2/719	165/12831	0.999244	0.999998	0.932481	CEBPG/PRKCB	2	BP
4535	GO:0060541	respiratory system development	2/719	165/12831	0.999244	0.999998	0.932481	RAB3A/BASP1	2	BP
4536	GO:0071559	response to transforming growth factor beta	3/719	201/12831	0.999274	0.999998	0.932481	PRKCZ/ARRB2/PDE2A	3	BP
4537	GO:0032543	mitochondrial translation	1/719	125/12831	0.999286	0.999998	0.932481	NGRN	1	BP
4538	GO:0043542	endothelial cell migration	2/719	167/12831	0.999319	0.999998	0.932481	VASH1/DAB2IP	2	BP
4539	GO:0050792	regulation of viral process	2/719	168/12831	0.999355	0.999998	0.932481	SRPK2/ADARB1	2	BP
4540	GO:0071356	cellular response to tumor necrosis factor	3/719	204/12831	0.999374	0.999998	0.932481	CLIP3/MADD/DAB2IP	3	BP
4541	GO:0061013	regulation of mRNA catabolic process	2/719	169/12831	0.999388	0.999998	0.932481	CPEB3/YWHAB	2	BP
4542	GO:0007178	transmembrane receptor protein serine/threonine kinase signaling pathway	5/719	268/12831	0.999396	0.999998	0.932481	PRKCZ/SPTBN1/ACVR1C/ARRB2/IGSF1	5	BP
4543	GO:0046394	carboxylic acid biosynthetic process	7/719	332/12831	0.999531	0.999998	0.932481	HAS3/CBFA2T3/NCAN/SCD5/PFKM/PGM2L1/DECR2	7	BP
4544	GO:0016053	organic acid biosynthetic process	7/719	333/12831	0.99955	0.999998	0.932481	HAS3/CBFA2T3/NCAN/SCD5/PFKM/PGM2L1/DECR2	7	BP
4545	GO:0007059	chromosome segregation	4/719	244/12831	0.999559	0.999998	0.932481	ATRX/PPP2R1A/AGO4/KATNB1	4	BP
4546	GO:0090092	regulation of transmembrane receptor protein serine/threonine kinase signaling pathway	2/719	177/12831	0.9996	0.999998	0.932481	SPTBN1/IGSF1	2	BP
4547	GO:1904018	positive regulation of vasculature development	1/719	135/12831	0.999601	0.999998	0.932481	PRKCB	1	BP
4548	GO:0009126	purine nucleoside monophosphate metabolic process	5/719	278/12831	0.999614	0.999998	0.932481	BID/CBFA2T3/DLG2/PFKM/PGM2L1	5	BP
4549	GO:0009167	purine ribonucleoside monophosphate metabolic process	5/719	278/12831	0.999614	0.999998	0.932481	BID/CBFA2T3/DLG2/PFKM/PGM2L1	5	BP
4550	GO:2000027	regulation of animal organ morphogenesis	3/719	214/12831	0.999619	0.999998	0.932481	AP2B1/ARRB2/BASP1	3	BP
4551	GO:0051028	mRNA transport	1/719	136/12831	0.999624	0.999998	0.932481	DDX39B	1	BP
4552	GO:0046034	ATP metabolic process	4/719	250/12831	0.999668	0.999998	0.932481	BID/CBFA2T3/PFKM/PGM2L1	4	BP
4553	GO:0001503	ossification	6/719	312/12831	0.999678	0.999998	0.932481	THRA/JUND/CSGALNACT1/CTNNBIP1/SEMA4D/RORB	6	BP
4554	GO:0034612	response to tumor necrosis factor	3/719	220/12831	0.999718	0.999998	0.932481	CLIP3/MADD/DAB2IP	3	BP
4555	GO:0043903	regulation of symbiosis, encompassing mutualism through parasitism	2/719	184/12831	0.999725	0.999998	0.932481	SRPK2/ADARB1	2	BP
4556	GO:0006091	generation of precursor metabolites and energy	10/719	428/12831	0.999728	0.999998	0.932481	BID/PPP1R3F/SORBS1/ALDH2/CISD1/GNMT/CBFA2T3/SRD5A1/PFKM/PGM2L1	10	BP
4557	GO:0004518	nuclease activity	1/702	148/12907	0.999758	0.999999	0.874075	ANKLE1	1	MF
4558	GO:0009161	ribonucleoside monophosphate metabolic process	5/719	290/12831	0.999776	0.999998	0.932481	BID/CBFA2T3/DLG2/PFKM/PGM2L1	5	BP
4559	GO:0030324	lung development	1/719	146/12831	0.99979	0.999998	0.932481	RAB3A	1	BP
4560	GO:0061138	morphogenesis of a branching epithelium	1/719	147/12831	0.999802	0.999998	0.932481	CTNNBIP1	1	BP
4561	GO:0006402	mRNA catabolic process	6/719	324/12831	0.99981	0.999998	0.932481	PPP2R1A/CPEB3/CTIF/AGO4/DCP1B/YWHAB	6	BP
4562	GO:0140053	mitochondrial gene expression	1/719	148/12831	0.999813	0.999998	0.932481	NGRN	1	BP
4563	GO:0030323	respiratory tube development	1/719	150/12831	0.999834	0.999998	0.932481	RAB3A	1	BP
4564	GO:0090305	nucleic acid phosphodiester bond hydrolysis	3/719	231/12831	0.999838	0.999998	0.932481	REV3L/ANKLE1/C11orf80	3	BP
4565	GO:0006520	cellular amino acid metabolic process	5/719	298/12831	0.999845	0.999998	0.932481	GNMT/SLC6A6/AUH/ACAD8/ATCAY	5	BP
4566	GO:0006364	rRNA processing	1/719	153/12831	0.99986	0.999998	0.932481	BMT2	1	BP
4567	GO:0048863	stem cell differentiation	2/719	198/12831	0.99987	0.999998	0.932481	GPM6A/LBH	2	BP
4568	GO:0062012	regulation of small molecule metabolic process	7/719	366/12831	0.999889	0.999998	0.932481	PDK2/PPP1R3F/SORBS1/CBFA2T3/PDP1/ATCAY/PRKCE	7	BP
4569	GO:0009123	nucleoside monophosphate metabolic process	5/719	306/12831	0.999893	0.999998	0.932481	BID/CBFA2T3/DLG2/PFKM/PGM2L1	5	BP
4570	GO:0009205	purine ribonucleoside triphosphate metabolic process	4/719	275/12831	0.9999	0.999998	0.932481	BID/CBFA2T3/PFKM/PGM2L1	4	BP
4571	GO:0009199	ribonucleoside triphosphate metabolic process	4/719	280/12831	0.999922	0.999998	0.932481	BID/CBFA2T3/PFKM/PGM2L1	4	BP
4572	GO:0009144	purine nucleoside triphosphate metabolic process	4/719	282/12831	0.999929	0.999998	0.932481	BID/CBFA2T3/PFKM/PGM2L1	4	BP
4573	GO:0006401	RNA catabolic process	6/719	348/12831	0.999935	0.999998	0.932481	PPP2R1A/CPEB3/CTIF/AGO4/DCP1B/YWHAB	6	BP
4574	GO:0009141	nucleoside triphosphate metabolic process	4/719	298/12831	0.999968	0.999998	0.932481	BID/CBFA2T3/PFKM/PGM2L1	4	BP
4575	GO:1901617	organic hydroxy compound biosynthetic process	1/719	186/12831	0.99998	0.999998	0.932481	NR4A2	1	BP
4576	GO:0042254	ribosome biogenesis	1/719	200/12831	0.999991	0.999998	0.932481	BMT2	1	BP
4577	GO:0034470	ncRNA processing	3/719	292/12831	0.999993	0.999998	0.932481	AGO4/INTS12/BMT2	3	BP
4578	GO:0034660	ncRNA metabolic process	7/719	457/12831	0.999998	0.999998	0.932481	SPIN1/AGO4/INTS12/RPRD1A/CELF3/BMT2/MAPT	7	BP
4579	GO:0140098	catalytic activity, acting on RNA	1/702	251/12907	0.999999	0.999999	0.874075	DDX39B	1	MF

### Sheet: M5
X	ID	Description	GeneRatio	BgRatio	pvalue	p.adjust	qvalue	geneID	Count	Ontology
1	GO:0007156	homophilic cell adhesion via plasma membrane adhesion molecules	10/121	118/12831	1.58124e-07	0.000271974	0.000271974	PCDHA6/PCDHB12/AMIGO2/PCDHB18P/PCDHB13/PCDHB11/PCDHGA7/PCDHGA3/PCDHA3/PCDHGB3	10	BP
2	GO:0098742	cell-cell adhesion via plasma-membrane adhesion molecules	10/121	193/12831	1.39872e-05	0.012029	0.012029	PCDHA6/PCDHB12/AMIGO2/PCDHB18P/PCDHB13/PCDHB11/PCDHGA7/PCDHGA3/PCDHA3/PCDHGB3	10	BP
3	GO:0005509	calcium ion binding	12/119	500/12907	0.00220596	0.392937	0.392937	PCDHA6/PCDHB12/PCDHB18P/RASEF/EFCAB6/PCDHB13/ASAH2/PCDHB11/PCDHGA7/PCDHGA3/PCDHA3/PCDHGB3	12	MF
4	GO:0009437	carnitine metabolic process	2/121	10/12831	0.00377742	0.861928	0.861928	BBOX1/SLC22A4	2	BP
5	GO:0031649	heat generation	2/121	10/12831	0.00377742	0.861928	0.861928	PTGER3/PTGS2	2	BP
6	GO:0051213	dioxygenase activity	4/119	73/12907	0.00458305	0.392937	0.392937	PTGS2/BBOX1/RIOX1/ALKBH2	4	MF
7	GO:1905383	protein localization to presynapse	2/121	11/12831	0.00458846	0.861928	0.861928	MAP1A/KIF5C	2	BP
8	GO:0099640	axo-dendritic protein transport	2/121	12/12831	0.00547232	0.861928	0.861928	MAP1A/KIF5C	2	BP
9	GO:0016706	oxidoreductase activity, acting on paired donors, with incorporation or reduction of molecular oxygen, 2-oxoglutarate as one donor, and incorporation of one atom each of oxygen into both donors	3/119	40/12907	0.00588949	0.392937	0.392937	BBOX1/RIOX1/ALKBH2	3	MF
10	GO:0016765	transferase activity, transferring alkyl or aryl (other than methyl) groups	3/119	41/12907	0.00631225	0.392937	0.392937	PDSS1/CHM/HMBS	3	MF
11	GO:0002675	positive regulation of acute inflammatory response	2/121	13/12831	0.00642758	0.861928	0.861928	PTGER3/PTGS2	2	BP
12	GO:0006577	amino-acid betaine metabolic process	2/121	13/12831	0.00642758	0.861928	0.861928	BBOX1/SLC22A4	2	BP
13	GO:0001732	formation of cytoplasmic translation initiation complex	2/121	14/12831	0.00745285	0.861928	0.861928	EIF3C/EIF3CL	2	BP
14	GO:0098840	protein transport along microtubule	2/121	15/12831	0.00854672	0.861928	0.861928	MAP1A/KIF5C	2	BP
15	GO:0099118	microtubule-based protein transport	2/121	15/12831	0.00854672	0.861928	0.861928	MAP1A/KIF5C	2	BP
16	GO:0016705	oxidoreductase activity, acting on paired donors, with incorporation or reduction of molecular oxygen	4/119	96/12907	0.0119055	0.592895	0.592895	PTGS2/BBOX1/RIOX1/ALKBH2	4	MF
17	GO:0006953	acute-phase response	2/121	19/12831	0.0135814	0.861928	0.861928	PTGER3/PTGS2	2	BP
18	GO:0042805	actinin binding	2/119	20/12907	0.0143701	0.596358	0.596358	TRPC6/CACNA1D	2	MF
19	GO:0045907	positive regulation of vasoconstriction	2/121	20/12831	0.0149983	0.861928	0.861928	PTGS2/CHRM3	2	BP
20	GO:0045923	positive regulation of fatty acid metabolic process	2/121	22/12831	0.018013	0.861928	0.861928	PTGS2/NR4A3	2	BP
21	GO:0045987	positive regulation of smooth muscle contraction	2/121	22/12831	0.018013	0.861928	0.861928	PTGS2/CHRM3	2	BP
22	GO:0016339	calcium-dependent cell-cell adhesion via plasma membrane cell adhesion molecules	2/121	23/12831	0.0196083	0.861928	0.861928	PCDHB13/PCDHB11	2	BP
23	GO:2001024	negative regulation of response to drug	2/121	23/12831	0.0196083	0.861928	0.861928	NR4A3/ARL6IP5	2	BP
24	GO:0070050	neuron cellular homeostasis	2/121	24/12831	0.0212606	0.861928	0.861928	CACNA1D/MAP1A	2	BP
25	GO:0002183	cytoplasmic translational initiation	2/121	27/12831	0.0265477	0.861928	0.861928	EIF3C/EIF3CL	2	BP
26	GO:0004715	non-membrane spanning protein tyrosine kinase activity	2/119	29/12907	0.0291011	0.655183	0.655183	PTK6/ZAP70	2	MF
27	GO:0032451	demethylase activity	2/119	30/12907	0.0309949	0.655183	0.655183	RIOX1/ALKBH2	2	MF
28	GO:0042578	phosphoric ester hydrolase activity	6/119	260/12907	0.0332142	0.655183	0.655183	TIGAR/MYH3/CHRM3/NT5C3B/DUSP18/SMPDL3A	6	MF
29	GO:0050873	brown fat cell differentiation	2/121	31/12831	0.0343248	0.861928	0.861928	PTGS2/PEX11A	2	BP
30	GO:0086091	regulation of heart rate by cardiac conduction	2/121	31/12831	0.0343248	0.861928	0.861928	CACNA1D/CTNNA3	2	BP
31	GO:0042472	inner ear morphogenesis	3/121	78/12831	0.0373353	0.861928	0.861928	NR4A3/HMX3/HMX2	3	BP
32	GO:0009584	detection of visible light	2/121	33/12831	0.0385051	0.861928	0.861928	GRM6/GRK1	2	BP
33	GO:0051928	positive regulation of calcium ion transport	3/121	84/12831	0.0449222	0.861928	0.861928	GRM6/TRPC6/CACNA1D	3	BP
34	GO:0070252	actin-mediated cell contraction	3/121	84/12831	0.0449222	0.861928	0.861928	MYH3/CACNA1D/CTNNA3	3	BP
35	GO:0045933	positive regulation of muscle contraction	2/121	36/12831	0.0451164	0.861928	0.861928	PTGS2/CHRM3	2	BP
36	GO:0000768	syncytium formation by plasma membrane fusion	2/121	37/12831	0.0474069	0.861928	0.861928	DYRK1B/GCM1	2	BP
37	GO:0050879	multicellular organismal movement	2/121	37/12831	0.0474069	0.861928	0.861928	MYH3/MAP1A	2	BP
38	GO:0050881	musculoskeletal movement	2/121	37/12831	0.0474069	0.861928	0.861928	MYH3/MAP1A	2	BP
39	GO:0140253	cell-cell fusion	2/121	37/12831	0.0474069	0.861928	0.861928	DYRK1B/GCM1	2	BP
40	GO:0002720	positive regulation of cytokine production involved in immune response	2/121	38/12831	0.0497392	0.861928	0.861928	CD160/NR4A3	2	BP
41	GO:0046635	positive regulation of alpha-beta T cell activation	2/121	38/12831	0.0497392	0.861928	0.861928	ZAP70/CD160	2	BP
42	GO:0006949	syncytium formation	2/121	39/12831	0.0521122	0.861928	0.861928	DYRK1B/GCM1	2	BP
43	GO:0019229	regulation of vasoconstriction	2/121	39/12831	0.0521122	0.861928	0.861928	PTGS2/CHRM3	2	BP
44	GO:0005506	iron ion binding	3/119	93/12907	0.0545607	0.655183	0.655183	BBOX1/RIOX1/ALKBH2	3	MF
45	GO:0048284	organelle fusion	3/121	91/12831	0.0546628	0.861928	0.861928	RUBCNL/CPLANE2/PCDHGA3	3	BP
46	GO:0007600	sensory perception	7/121	363/12831	0.055963	0.861928	0.861928	PTGS2/TECTA/GRM6/CNTN5/CACNA1D/GRK1/CHM	7	BP
47	GO:0042471	ear morphogenesis	3/121	93/12831	0.057617	0.861928	0.861928	NR4A3/HMX3/HMX2	3	BP
48	GO:0007566	embryo implantation	2/121	42/12831	0.0594663	0.861928	0.861928	PTGS2/HMX3	2	BP
49	GO:0009583	detection of light stimulus	2/121	42/12831	0.0594663	0.861928	0.861928	GRM6/GRK1	2	BP
50	GO:0008089	anterograde axonal transport	2/121	43/12831	0.0619929	0.861928	0.861928	MAP1A/KIF5C	2	BP
51	GO:0034260	negative regulation of GTPase activity	2/121	43/12831	0.0619929	0.861928	0.861928	FZD10/ARL2	2	BP
52	GO:0086002	cardiac muscle cell action potential involved in contraction	2/121	43/12831	0.0619929	0.861928	0.861928	CACNA1D/CTNNA3	2	BP
53	GO:0007416	synapse assembly	4/121	158/12831	0.0623383	0.861928	0.861928	AMIGO2/CNTN5/PCDHB13/PCDHB11	4	BP
54	GO:0035690	cellular response to drug	6/121	300/12831	0.0644724	0.861928	0.861928	PTGS2/NR4A3/CHRM3/TRPC6/USP8/GDF1	6	BP
55	GO:0002673	regulation of acute inflammatory response	2/121	44/12831	0.0645555	0.861928	0.861928	PTGER3/PTGS2	2	BP
56	GO:0071482	cellular response to light stimulus	3/121	99/12831	0.0669221	0.861928	0.861928	PTGS2/GRK1/GDF1	3	BP
57	GO:0006940	regulation of smooth muscle contraction	2/121	45/12831	0.0671534	0.861928	0.861928	PTGS2/CHRM3	2	BP
58	GO:0004713	protein tyrosine kinase activity	3/119	102/12907	0.0680952	0.655183	0.655183	PTK6/DYRK1B/ZAP70	3	MF
59	GO:0050885	neuromuscular process controlling balance	2/121	46/12831	0.0697855	0.861928	0.861928	NR4A3/HMX3	2	BP
60	GO:0030048	actin filament-based movement	3/121	101/12831	0.0701677	0.861928	0.861928	MYH3/CACNA1D/CTNNA3	3	BP
61	GO:0046513	ceramide biosynthetic process	2/121	48/12831	0.0751493	0.861928	0.861928	ASAH2/GDF1	2	BP
62	GO:0086065	cell communication involved in cardiac conduction	2/121	49/12831	0.0778793	0.861928	0.861928	CACNA1D/CTNNA3	2	BP
63	GO:0010823	negative regulation of mitochondrion organization	2/121	50/12831	0.0806402	0.861928	0.861928	TIGAR/SIAH3	2	BP
64	GO:0070988	demethylation	2/121	51/12831	0.0834312	0.861928	0.861928	RIOX1/ALKBH2	2	BP
65	GO:0098930	axonal transport	2/121	51/12831	0.0834312	0.861928	0.861928	MAP1A/KIF5C	2	BP
66	GO:1903524	positive regulation of blood circulation	2/121	51/12831	0.0834312	0.861928	0.861928	PTGS2/CHRM3	2	BP
67	GO:0060135	maternal process involved in female pregnancy	2/121	52/12831	0.0862515	0.861928	0.861928	PTGS2/HMX3	2	BP
68	GO:0070509	calcium ion import	2/121	52/12831	0.0862515	0.861928	0.861928	GRM6/CACNA1D	2	BP
69	GO:0008643	carbohydrate transport	3/121	111/12831	0.0874242	0.861928	0.861928	NR4A3/MFSD12/RAB4B	3	BP
70	GO:0002718	regulation of cytokine production involved in immune response	2/121	53/12831	0.0891003	0.861928	0.861928	CD160/NR4A3	2	BP
71	GO:0042310	vasoconstriction	2/121	53/12831	0.0891003	0.861928	0.861928	PTGS2/CHRM3	2	BP
72	GO:0086003	cardiac muscle cell contraction	2/121	53/12831	0.0891003	0.861928	0.861928	CACNA1D/CTNNA3	2	BP
73	GO:0003012	muscle system process	6/121	328/12831	0.0899747	0.861928	0.861928	PTGS2/MYH3/NR4A3/CHRM3/CACNA1D/CTNNA3	6	BP
74	GO:0006307	DNA dealkylation involved in DNA repair	1/121	10/12831	0.0904304	0.861928	0.861928	ALKBH2	1	BP
75	GO:0007216	G protein-coupled glutamate receptor signaling pathway	1/121	10/12831	0.0904304	0.861928	0.861928	GRM6	1	BP
76	GO:0007256	activation of JNKK activity	1/121	10/12831	0.0904304	0.861928	0.861928	TNIK	1	BP
77	GO:0009143	nucleoside triphosphate catabolic process	1/121	10/12831	0.0904304	0.861928	0.861928	SMPDL3A	1	BP
78	GO:0018065	protein-cofactor linkage	1/121	10/12831	0.0904304	0.861928	0.861928	HMBS	1	BP
79	GO:0032025	response to cobalt ion	1/121	10/12831	0.0904304	0.861928	0.861928	TIGAR	1	BP
80	GO:0045820	negative regulation of glycolytic process	1/121	10/12831	0.0904304	0.861928	0.861928	TIGAR	1	BP
81	GO:0046520	sphingoid biosynthetic process	1/121	10/12831	0.0904304	0.861928	0.861928	ASAH2	1	BP
82	GO:0050908	detection of light stimulus involved in visual perception	1/121	10/12831	0.0904304	0.861928	0.861928	GRM6	1	BP
83	GO:0050962	detection of light stimulus involved in sensory perception	1/121	10/12831	0.0904304	0.861928	0.861928	GRM6	1	BP
84	GO:0051447	negative regulation of meiotic cell cycle	1/121	10/12831	0.0904304	0.861928	0.861928	OVOL1	1	BP
85	GO:0051974	negative regulation of telomerase activity	1/121	10/12831	0.0904304	0.861928	0.861928	GDF1	1	BP
86	GO:0060670	branching involved in labyrinthine layer morphogenesis	1/121	10/12831	0.0904304	0.861928	0.861928	GCM1	1	BP
87	GO:0070989	oxidative demethylation	1/121	10/12831	0.0904304	0.861928	0.861928	ALKBH2	1	BP
88	GO:1902805	positive regulation of synaptic vesicle transport	1/121	10/12831	0.0904304	0.861928	0.861928	CACNA1D	1	BP
89	GO:1904896	ESCRT complex disassembly	1/121	10/12831	0.0904304	0.861928	0.861928	CHMP1A	1	BP
90	GO:1904903	ESCRT III complex disassembly	1/121	10/12831	0.0904304	0.861928	0.861928	CHMP1A	1	BP
91	GO:2000647	negative regulation of stem cell proliferation	1/121	10/12831	0.0904304	0.861928	0.861928	OVOL1	1	BP
92	GO:0007605	sensory perception of sound	3/121	113/12831	0.0910727	0.861928	0.861928	TECTA/CNTN5/CACNA1D	3	BP
93	GO:0035418	protein localization to synapse	2/121	54/12831	0.0919769	0.861928	0.861928	MAP1A/KIF5C	2	BP
94	GO:0051924	regulation of calcium ion transport	4/121	182/12831	0.0933214	0.861928	0.861928	PTGS2/GRM6/TRPC6/CACNA1D	4	BP
95	GO:0090257	regulation of muscle system process	4/121	182/12831	0.0933214	0.861928	0.861928	PTGS2/NR4A3/CHRM3/CTNNA3	4	BP
96	GO:0046467	membrane lipid biosynthetic process	3/121	116/12831	0.0966629	0.861928	0.861928	PIGQ/ASAH2/GDF1	3	BP
97	GO:0015215	nucleotide transmembrane transporter activity	1/119	11/12907	0.0969054	0.655183	0.655183	ABCC11	1	MF
98	GO:0015464	acetylcholine receptor activity	1/119	11/12907	0.0969054	0.655183	0.655183	CHRM3	1	MF
99	GO:0019239	deaminase activity	1/119	11/12907	0.0969054	0.655183	0.655183	CDADC1	1	MF
100	GO:0035252	UDP-xylosyltransferase activity	1/119	11/12907	0.0969054	0.655183	0.655183	RXYLT1	1	MF
101	GO:0042285	xylosyltransferase activity	1/119	11/12907	0.0969054	0.655183	0.655183	RXYLT1	1	MF
102	GO:0031100	animal organ regeneration	2/121	56/12831	0.0978103	0.861928	0.861928	NR4A3/BAAT	2	BP
103	GO:0071300	cellular response to retinoic acid	2/121	56/12831	0.0978103	0.861928	0.861928	PTK6/FZD10	2	BP
104	GO:1903670	regulation of sprouting angiogenesis	2/121	56/12831	0.0978103	0.861928	0.861928	PTGS2/SEMA6A	2	BP
105	GO:0002418	immune response to tumor cell	1/121	11/12831	0.0990146	0.861928	0.861928	CD160	1	BP
106	GO:0006089	lactate metabolic process	1/121	11/12831	0.0990146	0.861928	0.861928	TIGAR	1	BP
107	GO:0006670	sphingosine metabolic process	1/121	11/12831	0.0990146	0.861928	0.861928	ASAH2	1	BP
108	GO:0031915	positive regulation of synaptic plasticity	1/121	11/12831	0.0990146	0.861928	0.861928	PTGS2	1	BP
109	GO:0033235	positive regulation of protein sumoylation	1/121	11/12831	0.0990146	0.861928	0.861928	TOLLIP	1	BP
110	GO:0043455	regulation of secondary metabolic process	1/121	11/12831	0.0990146	0.861928	0.861928	TIGAR	1	BP
111	GO:0045723	positive regulation of fatty acid biosynthetic process	1/121	11/12831	0.0990146	0.861928	0.861928	PTGS2	1	BP
112	GO:0047484	regulation of response to osmotic stress	1/121	11/12831	0.0990146	0.861928	0.861928	PTGS2	1	BP
113	GO:1905214	regulation of RNA binding	1/121	11/12831	0.0990146	0.861928	0.861928	EIF3C	1	BP
114	GO:0097237	cellular response to toxic substance	4/121	186/12831	0.0990867	0.861928	0.861928	PTGS2/NR4A3/TRPC6/GDF1	4	BP
115	GO:0008237	metallopeptidase activity	3/119	120/12907	0.0991746	0.655183	0.655183	CPA4/CHMP1A/ADAMTS5	3	MF
116	GO:0006936	muscle contraction	5/121	260/12831	0.0994614	0.861928	0.861928	PTGS2/MYH3/CHRM3/CACNA1D/CTNNA3	5	BP
117	GO:0043507	positive regulation of JUN kinase activity	2/121	57/12831	0.100766	0.861928	0.861928	FZD10/TNIK	2	BP
118	GO:0097756	negative regulation of blood vessel diameter	2/121	57/12831	0.100766	0.861928	0.861928	PTGS2/CHRM3	2	BP
119	GO:0016791	phosphatase activity	4/119	193/12907	0.103055	0.655183	0.655183	TIGAR/MYH3/NT5C3B/DUSP18	4	MF
120	GO:0019674	NAD metabolic process	2/121	58/12831	0.103746	0.861928	0.861928	PTGS2/TIGAR	2	BP
121	GO:0046777	protein autophosphorylation	4/121	190/12831	0.105015	0.861928	0.861928	PTK6/ZAP70/TNIK/GRK1	4	BP
122	GO:0005092	GDP-dissociation inhibitor activity	1/119	12/12907	0.105239	0.655183	0.655183	CHM	1	MF
123	GO:0016701	oxidoreductase activity, acting on single donors with incorporation of molecular oxygen	1/119	12/12907	0.105239	0.655183	0.655183	PTGS2	1	MF
124	GO:0016702	oxidoreductase activity, acting on single donors with incorporation of molecular oxygen, incorporation of two atoms of oxygen	1/119	12/12907	0.105239	0.655183	0.655183	PTGS2	1	MF
125	GO:0047617	acyl-CoA hydrolase activity	1/119	12/12907	0.105239	0.655183	0.655183	BAAT	1	MF
126	GO:0072349	modified amino acid transmembrane transporter activity	1/119	12/12907	0.105239	0.655183	0.655183	SLC22A4	1	MF
127	GO:0004930	G protein-coupled receptor activity	4/119	195/12907	0.105986	0.655183	0.655183	PTGER3/FZD10/GRM6/CHRM3	4	MF
128	GO:0032874	positive regulation of stress-activated MAPK cascade	3/121	121/12831	0.106282	0.861928	0.861928	FZD10/ARL6IP5/TNIK	3	BP
129	GO:0046634	regulation of alpha-beta T cell activation	2/121	59/12831	0.10675	0.861928	0.861928	ZAP70/CD160	2	BP
130	GO:0086001	cardiac muscle cell action potential	2/121	59/12831	0.10675	0.861928	0.861928	CACNA1D/CTNNA3	2	BP
131	GO:0002717	positive regulation of natural killer cell mediated immunity	1/121	12/12831	0.107518	0.861928	0.861928	CD160	1	BP
132	GO:0006744	ubiquinone biosynthetic process	1/121	12/12831	0.107518	0.861928	0.861928	PDSS1	1	BP
133	GO:0010663	positive regulation of striated muscle cell apoptotic process	1/121	12/12831	0.107518	0.861928	0.861928	TIGAR	1	BP
134	GO:0010666	positive regulation of cardiac muscle cell apoptotic process	1/121	12/12831	0.107518	0.861928	0.861928	TIGAR	1	BP
135	GO:0010917	negative regulation of mitochondrial membrane potential	1/121	12/12831	0.107518	0.861928	0.861928	ARL6IP5	1	BP
136	GO:0014067	negative regulation of phosphatidylinositol 3-kinase signaling	1/121	12/12831	0.107518	0.861928	0.861928	NLRC3	1	BP
137	GO:0030812	negative regulation of nucleotide catabolic process	1/121	12/12831	0.107518	0.861928	0.861928	TIGAR	1	BP
138	GO:0032688	negative regulation of interferon-beta production	1/121	12/12831	0.107518	0.861928	0.861928	NLRC3	1	BP
139	GO:0033005	positive regulation of mast cell activation	1/121	12/12831	0.107518	0.861928	0.861928	NR4A3	1	BP
140	GO:0034356	NAD biosynthesis via nicotinamide riboside salvage pathway	1/121	12/12831	0.107518	0.861928	0.861928	PTGS2	1	BP
141	GO:0045061	thymic T cell selection	1/121	12/12831	0.107518	0.861928	0.861928	ZAP70	1	BP
142	GO:0045954	positive regulation of natural killer cell mediated cytotoxicity	1/121	12/12831	0.107518	0.861928	0.861928	CD160	1	BP
143	GO:0045986	negative regulation of smooth muscle contraction	1/121	12/12831	0.107518	0.861928	0.861928	PTGS2	1	BP
144	GO:0051198	negative regulation of coenzyme metabolic process	1/121	12/12831	0.107518	0.861928	0.861928	TIGAR	1	BP
145	GO:0060575	intestinal epithelial cell differentiation	1/121	12/12831	0.107518	0.861928	0.861928	TIGAR	1	BP
146	GO:0061469	regulation of type B pancreatic cell proliferation	1/121	12/12831	0.107518	0.861928	0.861928	NR4A3	1	BP
147	GO:0086069	bundle of His cell to Purkinje myocyte communication	1/121	12/12831	0.107518	0.861928	0.861928	CTNNA3	1	BP
148	GO:0098712	L-glutamate import across plasma membrane	1/121	12/12831	0.107518	0.861928	0.861928	ARL6IP5	1	BP
149	GO:0099509	regulation of presynaptic cytosolic calcium ion concentration	1/121	12/12831	0.107518	0.861928	0.861928	CACNA1D	1	BP
150	GO:1900016	negative regulation of cytokine production involved in inflammatory response	1/121	12/12831	0.107518	0.861928	0.861928	NLRC3	1	BP
151	GO:1901663	quinone biosynthetic process	1/121	12/12831	0.107518	0.861928	0.861928	PDSS1	1	BP
152	GO:1903960	negative regulation of anion transmembrane transport	1/121	12/12831	0.107518	0.861928	0.861928	ARL6IP5	1	BP
153	GO:0070304	positive regulation of stress-activated protein kinase signaling cascade	3/121	122/12831	0.10825	0.861928	0.861928	FZD10/ARL6IP5/TNIK	3	BP
154	GO:2001023	regulation of response to drug	2/121	60/12831	0.109777	0.861928	0.861928	NR4A3/ARL6IP5	2	BP
155	GO:0020037	heme binding	2/119	62/12907	0.111663	0.655183	0.655183	PTGS2/CYB5D2	2	MF
156	GO:0006937	regulation of muscle contraction	3/121	124/12831	0.112228	0.861928	0.861928	PTGS2/CHRM3/CTNNA3	3	BP
157	GO:0008088	axo-dendritic transport	2/121	61/12831	0.112827	0.861928	0.861928	MAP1A/KIF5C	2	BP
158	GO:0004435	phosphatidylinositol phospholipase C activity	1/119	13/12907	0.113496	0.655183	0.655183	CHRM3	1	MF
159	GO:0004659	prenyltransferase activity	1/119	13/12907	0.113496	0.655183	0.655183	CHM	1	MF
160	GO:0008093	cytoskeletal adaptor activity	1/119	13/12907	0.113496	0.655183	0.655183	MAP1A	1	MF
161	GO:0008519	ammonium transmembrane transporter activity	1/119	13/12907	0.113496	0.655183	0.655183	SLC22A4	1	MF
162	GO:0015101	organic cation transmembrane transporter activity	1/119	13/12907	0.113496	0.655183	0.655183	SLC22A4	1	MF
163	GO:0016814	hydrolase activity, acting on carbon-nitrogen (but not peptide) bonds, in cyclic amidines	1/119	13/12907	0.113496	0.655183	0.655183	CDADC1	1	MF
164	GO:0035497	cAMP response element binding	1/119	13/12907	0.113496	0.655183	0.655183	NR4A3	1	MF
165	GO:0051393	alpha-actinin binding	1/119	13/12907	0.113496	0.655183	0.655183	CACNA1D	1	MF
166	GO:0002385	mucosal immune response	1/121	13/12831	0.115943	0.861928	0.861928	CD160	1	BP
167	GO:0006743	ubiquinone metabolic process	1/121	13/12831	0.115943	0.861928	0.861928	PDSS1	1	BP
168	GO:0031167	rRNA methylation	1/121	13/12831	0.115943	0.861928	0.861928	FTSJ3	1	BP
169	GO:0032891	negative regulation of organic acid transport	1/121	13/12831	0.115943	0.861928	0.861928	ARL6IP5	1	BP
170	GO:0042044	fluid transport	1/121	13/12831	0.115943	0.861928	0.861928	AQP8	1	BP
171	GO:0042454	ribonucleoside catabolic process	1/121	13/12831	0.115943	0.861928	0.861928	CDADC1	1	BP
172	GO:0043517	positive regulation of DNA damage response, signal transduction by p53 class mediator	1/121	13/12831	0.115943	0.861928	0.861928	HIC1	1	BP
173	GO:0045837	negative regulation of membrane potential	1/121	13/12831	0.115943	0.861928	0.861928	ARL6IP5	1	BP
174	GO:0046135	pyrimidine nucleoside catabolic process	1/121	13/12831	0.115943	0.861928	0.861928	CDADC1	1	BP
175	GO:0046321	positive regulation of fatty acid oxidation	1/121	13/12831	0.115943	0.861928	0.861928	NR4A3	1	BP
176	GO:0051938	L-glutamate import	1/121	13/12831	0.115943	0.861928	0.861928	ARL6IP5	1	BP
177	GO:0060004	reflex	1/121	13/12831	0.115943	0.861928	0.861928	NR4A3	1	BP
178	GO:0072643	interferon-gamma secretion	1/121	13/12831	0.115943	0.861928	0.861928	CD160	1	BP
179	GO:0090335	regulation of brown fat cell differentiation	1/121	13/12831	0.115943	0.861928	0.861928	PTGS2	1	BP
180	GO:2000353	positive regulation of endothelial cell apoptotic process	1/121	13/12831	0.115943	0.861928	0.861928	CD160	1	BP
181	GO:2001170	negative regulation of ATP biosynthetic process	1/121	13/12831	0.115943	0.861928	0.861928	TIGAR	1	BP
182	GO:0008081	phosphoric diester hydrolase activity	2/119	64/12907	0.117673	0.655183	0.655183	CHRM3/SMPDL3A	2	MF
183	GO:0006941	striated muscle contraction	3/121	128/12831	0.120349	0.861928	0.861928	MYH3/CACNA1D/CTNNA3	3	BP
184	GO:0005095	GTPase inhibitor activity	1/119	14/12907	0.121678	0.655183	0.655183	ARL2	1	MF
185	GO:0005242	inward rectifier potassium channel activity	1/119	14/12907	0.121678	0.655183	0.655183	KCNJ16	1	MF
186	GO:0008143	poly(A) binding	1/119	14/12907	0.121678	0.655183	0.655183	KHDRBS2	1	MF
187	GO:0010314	phosphatidylinositol-5-phosphate binding	1/119	14/12907	0.121678	0.655183	0.655183	RUBCNL	1	MF
188	GO:0002702	positive regulation of production of molecular mediator of immune response	2/121	64/12831	0.122106	0.861928	0.861928	CD160/NR4A3	2	BP
189	GO:0006906	vesicle fusion	2/121	64/12831	0.122106	0.861928	0.861928	RUBCNL/CPLANE2	2	BP
190	GO:0006098	pentose-phosphate shunt	1/121	14/12831	0.124288	0.861928	0.861928	TIGAR	1	BP
191	GO:0006544	glycine metabolic process	1/121	14/12831	0.124288	0.861928	0.861928	BAAT	1	BP
192	GO:0007213	G protein-coupled acetylcholine receptor signaling pathway	1/121	14/12831	0.124288	0.861928	0.861928	CHRM3	1	BP
193	GO:0021781	glial cell fate commitment	1/121	14/12831	0.124288	0.861928	0.861928	GCM1	1	BP
194	GO:0030809	negative regulation of nucleotide biosynthetic process	1/121	14/12831	0.124288	0.861928	0.861928	TIGAR	1	BP
195	GO:0031281	positive regulation of cyclase activity	1/121	14/12831	0.124288	0.861928	0.861928	CACNA1D	1	BP
196	GO:0035372	protein localization to microtubule	1/121	14/12831	0.124288	0.861928	0.861928	MAP1A	1	BP
197	GO:0046514	ceramide catabolic process	1/121	14/12831	0.124288	0.861928	0.861928	ASAH2	1	BP
198	GO:0046519	sphingoid metabolic process	1/121	14/12831	0.124288	0.861928	0.861928	ASAH2	1	BP
199	GO:0048026	positive regulation of mRNA splicing, via spliceosome	1/121	14/12831	0.124288	0.861928	0.861928	HMX2	1	BP
200	GO:0051349	positive regulation of lyase activity	1/121	14/12831	0.124288	0.861928	0.861928	CACNA1D	1	BP
201	GO:0060143	positive regulation of syncytium formation by plasma membrane fusion	1/121	14/12831	0.124288	0.861928	0.861928	GCM1	1	BP
202	GO:0071318	cellular response to ATP	1/121	14/12831	0.124288	0.861928	0.861928	PTGS2	1	BP
203	GO:0090280	positive regulation of calcium ion import	1/121	14/12831	0.124288	0.861928	0.861928	GRM6	1	BP
204	GO:0098911	regulation of ventricular cardiac muscle cell action potential	1/121	14/12831	0.124288	0.861928	0.861928	CTNNA3	1	BP
205	GO:0099170	postsynaptic modulation of chemical synaptic transmission	1/121	14/12831	0.124288	0.861928	0.861928	USP8	1	BP
206	GO:0099171	presynaptic modulation of chemical synaptic transmission	1/121	14/12831	0.124288	0.861928	0.861928	CACNA1D	1	BP
207	GO:1900372	negative regulation of purine nucleotide biosynthetic process	1/121	14/12831	0.124288	0.861928	0.861928	TIGAR	1	BP
208	GO:1901032	negative regulation of response to reactive oxygen species	1/121	14/12831	0.124288	0.861928	0.861928	NR4A3	1	BP
209	GO:1903206	negative regulation of hydrogen peroxide-induced cell death	1/121	14/12831	0.124288	0.861928	0.861928	NR4A3	1	BP
210	GO:2000010	positive regulation of protein localization to cell surface	1/121	14/12831	0.124288	0.861928	0.861928	MAP1A	1	BP
211	GO:2001039	negative regulation of cellular response to drug	1/121	14/12831	0.124288	0.861928	0.861928	NR4A3	1	BP
212	GO:0050954	sensory perception of mechanical stimulus	3/121	131/12831	0.126579	0.861928	0.861928	TECTA/CNTN5/CACNA1D	3	BP
213	GO:0002367	cytokine production involved in immune response	2/121	66/12831	0.128393	0.861928	0.861928	CD160/NR4A3	2	BP
214	GO:0016289	CoA hydrolase activity	1/119	15/12907	0.129784	0.655183	0.655183	BAAT	1	MF
215	GO:0023023	MHC protein complex binding	1/119	15/12907	0.129784	0.655183	0.655183	CD160	1	MF
216	GO:0042605	peptide antigen binding	1/119	15/12907	0.129784	0.655183	0.655183	HLA-C	1	MF
217	GO:0042813	Wnt-activated receptor activity	1/119	15/12907	0.129784	0.655183	0.655183	FZD10	1	MF
218	GO:0002251	organ or tissue specific immune response	1/121	15/12831	0.132555	0.861928	0.861928	CD160	1	BP
219	GO:0007076	mitotic chromosome condensation	1/121	15/12831	0.132555	0.861928	0.861928	CHMP1A	1	BP
220	GO:0007210	serotonin receptor signaling pathway	1/121	15/12831	0.132555	0.861928	0.861928	CHRM3	1	BP
221	GO:0015865	purine nucleotide transport	1/121	15/12831	0.132555	0.861928	0.861928	ABCC11	1	BP
222	GO:0030033	microvillus assembly	1/121	15/12831	0.132555	0.861928	0.861928	TNIK	1	BP
223	GO:0030728	ovulation	1/121	15/12831	0.132555	0.861928	0.861928	PTGS2	1	BP
224	GO:0032225	regulation of synaptic transmission, dopaminergic	1/121	15/12831	0.132555	0.861928	0.861928	PTGS2	1	BP
225	GO:0034312	diol biosynthetic process	1/121	15/12831	0.132555	0.861928	0.861928	ASAH2	1	BP
226	GO:0043162	ubiquitin-dependent protein catabolic process via the multivesicular body sorting pathway	1/121	15/12831	0.132555	0.861928	0.861928	RNF126	1	BP
227	GO:0044320	cellular response to leptin stimulus	1/121	15/12831	0.132555	0.861928	0.861928	NR4A3	1	BP
228	GO:0050774	negative regulation of dendrite morphogenesis	1/121	15/12831	0.132555	0.861928	0.861928	TRPC6	1	BP
229	GO:0050860	negative regulation of T cell receptor signaling pathway	1/121	15/12831	0.132555	0.861928	0.861928	CD160	1	BP
230	GO:0051446	positive regulation of meiotic cell cycle	1/121	15/12831	0.132555	0.861928	0.861928	OVOL1	1	BP
231	GO:0060142	regulation of syncytium formation by plasma membrane fusion	1/121	15/12831	0.132555	0.861928	0.861928	GCM1	1	BP
232	GO:0071218	cellular response to misfolded protein	1/121	15/12831	0.132555	0.861928	0.861928	RNF126	1	BP
233	GO:0098664	G protein-coupled serotonin receptor signaling pathway	1/121	15/12831	0.132555	0.861928	0.861928	CHRM3	1	BP
234	GO:1904754	positive regulation of vascular associated smooth muscle cell migration	1/121	15/12831	0.132555	0.861928	0.861928	NR4A3	1	BP
235	GO:0000281	mitotic cytokinesis	2/121	68/12831	0.134754	0.861928	0.861928	CHMP1A/USP8	2	BP
236	GO:0019217	regulation of fatty acid metabolic process	2/121	68/12831	0.134754	0.861928	0.861928	PTGS2/NR4A3	2	BP
237	GO:0046906	tetrapyrrole binding	2/119	70/12907	0.136163	0.655183	0.655183	PTGS2/CYB5D2	2	MF
238	GO:0015605	organophosphate ester transmembrane transporter activity	1/119	16/12907	0.137817	0.655183	0.655183	ABCC11	1	MF
239	GO:0030506	ankyrin binding	1/119	16/12907	0.137817	0.655183	0.655183	CACNA1D	1	MF
240	GO:0032183	SUMO binding	1/119	16/12907	0.137817	0.655183	0.655183	TOLLIP	1	MF
241	GO:0099528	G protein-coupled neurotransmitter receptor activity	1/119	16/12907	0.137817	0.655183	0.655183	CHRM3	1	MF
242	GO:0002181	cytoplasmic translation	2/121	69/12831	0.137961	0.861928	0.861928	EIF3C/EIF3CL	2	BP
243	GO:0007032	endosome organization	2/121	69/12831	0.137961	0.861928	0.861928	CHMP1A/USP8	2	BP
244	GO:0042147	retrograde transport, endosome to Golgi	2/121	69/12831	0.137961	0.861928	0.861928	RNF126/STX10	2	BP
245	GO:0043506	regulation of JUN kinase activity	2/121	69/12831	0.137961	0.861928	0.861928	FZD10/TNIK	2	BP
246	GO:0048024	regulation of mRNA splicing, via spliceosome	2/121	69/12831	0.137961	0.861928	0.861928	KHDRBS2/HMX2	2	BP
247	GO:0090174	organelle membrane fusion	2/121	69/12831	0.137961	0.861928	0.861928	RUBCNL/CPLANE2	2	BP
248	GO:0016410	N-acyltransferase activity	2/119	71/12907	0.139305	0.655183	0.655183	BAAT/GDF1	2	MF
249	GO:0002347	response to tumor cell	1/121	16/12831	0.140745	0.861928	0.861928	CD160	1	BP
250	GO:0006516	glycoprotein catabolic process	1/121	16/12831	0.140745	0.861928	0.861928	SGSH	1	BP
251	GO:0008090	retrograde axonal transport	1/121	16/12831	0.140745	0.861928	0.861928	MAP1A	1	BP
252	GO:0016254	preassembly of GPI anchor in ER membrane	1/121	16/12831	0.140745	0.861928	0.861928	PIGQ	1	BP
253	GO:0022400	regulation of rhodopsin mediated signaling pathway	1/121	16/12831	0.140745	0.861928	0.861928	GRK1	1	BP
254	GO:0035970	peptidyl-threonine dephosphorylation	1/121	16/12831	0.140745	0.861928	0.861928	DUSP18	1	BP
255	GO:0043368	positive T cell selection	1/121	16/12831	0.140745	0.861928	0.861928	ZAP70	1	BP
256	GO:0051953	negative regulation of amine transport	1/121	16/12831	0.140745	0.861928	0.861928	ARL6IP5	1	BP
257	GO:0060259	regulation of feeding behavior	1/121	16/12831	0.140745	0.861928	0.861928	NR4A3	1	BP
258	GO:0061081	positive regulation of myeloid leukocyte cytokine production involved in immune response	1/121	16/12831	0.140745	0.861928	0.861928	NR4A3	1	BP
259	GO:0071636	positive regulation of transforming growth factor beta production	1/121	16/12831	0.140745	0.861928	0.861928	PTGS2	1	BP
260	GO:0072337	modified amino acid transport	1/121	16/12831	0.140745	0.861928	0.861928	SLC22A4	1	BP
261	GO:0080111	DNA demethylation	1/121	16/12831	0.140745	0.861928	0.861928	ALKBH2	1	BP
262	GO:1900746	regulation of vascular endothelial growth factor signaling pathway	1/121	16/12831	0.140745	0.861928	0.861928	SEMA6A	1	BP
263	GO:2000108	positive regulation of leukocyte apoptotic process	1/121	16/12831	0.140745	0.861928	0.861928	NR4A3	1	BP
264	GO:0007589	body fluid secretion	2/121	70/12831	0.141185	0.861928	0.861928	CHRM3/SLC22A4	2	BP
265	GO:0036473	cell death in response to oxidative stress	2/121	70/12831	0.141185	0.861928	0.861928	NR4A3/ARL6IP5	2	BP
266	GO:0048661	positive regulation of smooth muscle cell proliferation	2/121	70/12831	0.141185	0.861928	0.861928	PTGS2/NR4A3	2	BP
267	GO:0001659	temperature homeostasis	3/121	138/12831	0.141551	0.861928	0.861928	PTGER3/PTGS2/ADAMTS5	3	BP
268	GO:1903039	positive regulation of leukocyte cell-cell adhesion	3/121	138/12831	0.141551	0.861928	0.861928	ZAP70/CD160/NR4A3	3	BP
269	GO:0016810	hydrolase activity, acting on carbon-nitrogen (but not peptide) bonds	2/119	73/12907	0.145637	0.655183	0.655183	CDADC1/ASAH2	2	MF
270	GO:0000146	microfilament motor activity	1/119	17/12907	0.145776	0.655183	0.655183	MYH3	1	MF
271	GO:0008198	ferrous iron binding	1/119	17/12907	0.145776	0.655183	0.655183	ALKBH2	1	MF
272	GO:0008227	G protein-coupled amine receptor activity	1/119	17/12907	0.145776	0.655183	0.655183	CHRM3	1	MF
273	GO:0015491	cation:cation antiporter activity	1/119	17/12907	0.145776	0.655183	0.655183	SLC22A4	1	MF
274	GO:0034237	protein kinase A regulatory subunit binding	1/119	17/12907	0.145776	0.655183	0.655183	C2orf88	1	MF
275	GO:0042058	regulation of epidermal growth factor receptor signaling pathway	2/121	72/12831	0.147681	0.861928	0.861928	RNF126/PTK6	2	BP
276	GO:0007601	visual perception	3/121	141/12831	0.148143	0.861928	0.861928	GRM6/GRK1/CHM	3	BP
277	GO:0001516	prostaglandin biosynthetic process	1/121	17/12831	0.148858	0.861928	0.861928	PTGS2	1	BP
278	GO:0007271	synaptic transmission, cholinergic	1/121	17/12831	0.148858	0.861928	0.861928	CHRM3	1	BP
279	GO:0010042	response to manganese ion	1/121	17/12831	0.148858	0.861928	0.861928	PTGS2	1	BP
280	GO:0046457	prostanoid biosynthetic process	1/121	17/12831	0.148858	0.861928	0.861928	PTGS2	1	BP
281	GO:0046640	regulation of alpha-beta T cell proliferation	1/121	17/12831	0.148858	0.861928	0.861928	ZAP70	1	BP
282	GO:0051788	response to misfolded protein	1/121	17/12831	0.148858	0.861928	0.861928	RNF126	1	BP
283	GO:0060713	labyrinthine layer morphogenesis	1/121	17/12831	0.148858	0.861928	0.861928	GCM1	1	BP
284	GO:0061952	midbody abscission	1/121	17/12831	0.148858	0.861928	0.861928	CHMP1A	1	BP
285	GO:1901524	regulation of mitophagy	1/121	17/12831	0.148858	0.861928	0.861928	TIGAR	1	BP
286	GO:1902547	regulation of cellular response to vascular endothelial growth factor stimulus	1/121	17/12831	0.148858	0.861928	0.861928	SEMA6A	1	BP
287	GO:0007031	peroxisome organization	2/121	73/12831	0.150952	0.861928	0.861928	BAAT/PEX11A	2	BP
288	GO:0007586	digestion	2/121	73/12831	0.150952	0.861928	0.861928	CHRM3/ASAH2	2	BP
289	GO:0001223	transcription coactivator binding	1/119	18/12907	0.153662	0.655183	0.655183	NR4A3	1	MF
290	GO:0004629	phospholipase C activity	1/119	18/12907	0.153662	0.655183	0.655183	CHRM3	1	MF
291	GO:0015298	solute:cation antiporter activity	1/119	18/12907	0.153662	0.655183	0.655183	SLC22A4	1	MF
292	GO:0003779	actin binding	5/119	307/12907	0.153986	0.655183	0.655183	MYH3/PACRG/TRPC6/MAP1A/CTNNA3	5	MF
293	GO:0050953	sensory perception of light stimulus	3/121	144/12831	0.154833	0.861928	0.861928	GRM6/GRK1/CHM	3	BP
294	GO:0015293	symporter activity	2/119	76/12907	0.155244	0.655183	0.655183	MFSD12/SLC22A4	2	MF
295	GO:0001912	positive regulation of leukocyte mediated cytotoxicity	1/121	18/12831	0.156895	0.861928	0.861928	CD160	1	BP
296	GO:0006515	protein quality control for misfolded or incompletely synthesized proteins	1/121	18/12831	0.156895	0.861928	0.861928	RNF126	1	BP
297	GO:0008299	isoprenoid biosynthetic process	1/121	18/12831	0.156895	0.861928	0.861928	PDSS1	1	BP
298	GO:0016056	rhodopsin mediated signaling pathway	1/121	18/12831	0.156895	0.861928	0.861928	GRK1	1	BP
299	GO:0019682	glyceraldehyde-3-phosphate metabolic process	1/121	18/12831	0.156895	0.861928	0.861928	TIGAR	1	BP
300	GO:0034311	diol metabolic process	1/121	18/12831	0.156895	0.861928	0.861928	ASAH2	1	BP
301	GO:0035269	protein O-linked mannosylation	1/121	18/12831	0.156895	0.861928	0.861928	RXYLT1	1	BP
302	GO:0042759	long-chain fatty acid biosynthetic process	1/121	18/12831	0.156895	0.861928	0.861928	PTGS2	1	BP
303	GO:0050858	negative regulation of antigen receptor-mediated signaling pathway	1/121	18/12831	0.156895	0.861928	0.861928	CD160	1	BP
304	GO:0051195	negative regulation of cofactor metabolic process	1/121	18/12831	0.156895	0.861928	0.861928	TIGAR	1	BP
305	GO:0051580	regulation of neurotransmitter uptake	1/121	18/12831	0.156895	0.861928	0.861928	ARL6IP5	1	BP
306	GO:0071498	cellular response to fluid shear stress	1/121	18/12831	0.156895	0.861928	0.861928	PTGS2	1	BP
307	GO:0150077	regulation of neuroinflammatory response	1/121	18/12831	0.156895	0.861928	0.861928	PTGS2	1	BP
308	GO:1903204	negative regulation of oxidative stress-induced neuron death	1/121	18/12831	0.156895	0.861928	0.861928	NR4A3	1	BP
309	GO:0006672	ceramide metabolic process	2/121	75/12831	0.157537	0.861928	0.861928	ASAH2/GDF1	2	BP
310	GO:0016525	negative regulation of angiogenesis	2/121	76/12831	0.160849	0.861928	0.861928	SEMA6A/CD160	2	BP
311	GO:0003899	DNA-directed 5'-3' RNA polymerase activity	1/119	19/12907	0.161476	0.665435	0.665435	RPAP1	1	MF
312	GO:0002526	acute inflammatory response	2/121	77/12831	0.164175	0.861928	0.861928	PTGER3/PTGS2	2	BP
313	GO:0034644	cellular response to UV	2/121	77/12831	0.164175	0.861928	0.861928	PTGS2/GDF1	2	BP
314	GO:1901184	regulation of ERBB signaling pathway	2/121	77/12831	0.164175	0.861928	0.861928	RNF126/PTK6	2	BP
315	GO:0002715	regulation of natural killer cell mediated immunity	1/121	19/12831	0.164857	0.861928	0.861928	CD160	1	BP
316	GO:0010226	response to lithium ion	1/121	19/12831	0.164857	0.861928	0.861928	PTGS2	1	BP
317	GO:0014829	vascular smooth muscle contraction	1/121	19/12831	0.164857	0.861928	0.861928	CHRM3	1	BP
318	GO:0032647	regulation of interferon-alpha production	1/121	19/12831	0.164857	0.861928	0.861928	NLRC3	1	BP
319	GO:0033233	regulation of protein sumoylation	1/121	19/12831	0.164857	0.861928	0.861928	TOLLIP	1	BP
320	GO:0035268	protein mannosylation	1/121	19/12831	0.164857	0.861928	0.861928	RXYLT1	1	BP
321	GO:0042269	regulation of natural killer cell mediated cytotoxicity	1/121	19/12831	0.164857	0.861928	0.861928	CD160	1	BP
322	GO:0044321	response to leptin	1/121	19/12831	0.164857	0.861928	0.861928	NR4A3	1	BP
323	GO:0045932	negative regulation of muscle contraction	1/121	19/12831	0.164857	0.861928	0.861928	PTGS2	1	BP
324	GO:0046633	alpha-beta T cell proliferation	1/121	19/12831	0.164857	0.861928	0.861928	ZAP70	1	BP
325	GO:0046697	decidualization	1/121	19/12831	0.164857	0.861928	0.861928	PTGS2	1	BP
326	GO:0048520	positive regulation of behavior	1/121	19/12831	0.164857	0.861928	0.861928	NR4A3	1	BP
327	GO:0051156	glucose 6-phosphate metabolic process	1/121	19/12831	0.164857	0.861928	0.861928	TIGAR	1	BP
328	GO:0051180	vitamin transport	1/121	19/12831	0.164857	0.861928	0.861928	RTBDN	1	BP
329	GO:0089718	amino acid import across plasma membrane	1/121	19/12831	0.164857	0.861928	0.861928	ARL6IP5	1	BP
330	GO:0090050	positive regulation of cell migration involved in sprouting angiogenesis	1/121	19/12831	0.164857	0.861928	0.861928	PTGS2	1	BP
331	GO:0099623	regulation of cardiac muscle cell membrane repolarization	1/121	19/12831	0.164857	0.861928	0.861928	CACNA1D	1	BP
332	GO:1901223	negative regulation of NIK/NF-kappaB signaling	1/121	19/12831	0.164857	0.861928	0.861928	NLRC3	1	BP
333	GO:1904738	vascular associated smooth muscle cell migration	1/121	19/12831	0.164857	0.861928	0.861928	NR4A3	1	BP
334	GO:1904752	regulation of vascular associated smooth muscle cell migration	1/121	19/12831	0.164857	0.861928	0.861928	NR4A3	1	BP
335	GO:0002027	regulation of heart rate	2/121	78/12831	0.167513	0.861928	0.861928	CACNA1D/CTNNA3	2	BP
336	GO:1904659	glucose transmembrane transport	2/121	78/12831	0.167513	0.861928	0.861928	NR4A3/RAB4B	2	BP
337	GO:2000181	negative regulation of blood vessel morphogenesis	2/121	78/12831	0.167513	0.861928	0.861928	SEMA6A/CD160	2	BP
338	GO:1903522	regulation of blood circulation	4/121	228/12831	0.168646	0.861928	0.861928	PTGS2/CHRM3/CACNA1D/CTNNA3	4	BP
339	GO:0008266	poly(U) RNA binding	1/119	20/12907	0.169219	0.665435	0.665435	KHDRBS2	1	MF
340	GO:0070717	poly-purine tract binding	1/119	20/12907	0.169219	0.665435	0.665435	KHDRBS2	1	MF
341	GO:0061640	cytoskeleton-dependent cytokinesis	2/121	79/12831	0.170863	0.861928	0.861928	CHMP1A/USP8	2	BP
342	GO:0070301	cellular response to hydrogen peroxide	2/121	79/12831	0.170863	0.861928	0.861928	NR4A3/TRPC6	2	BP
343	GO:0006862	nucleotide transport	1/121	20/12831	0.172745	0.861928	0.861928	ABCC11	1	BP
344	GO:0010575	positive regulation of vascular endothelial growth factor production	1/121	20/12831	0.172745	0.861928	0.861928	PTGS2	1	BP
345	GO:0015813	L-glutamate transmembrane transport	1/121	20/12831	0.172745	0.861928	0.861928	ARL6IP5	1	BP
346	GO:0051589	negative regulation of neurotransmitter transport	1/121	20/12831	0.172745	0.861928	0.861928	ARL6IP5	1	BP
347	GO:0086012	membrane depolarization during cardiac muscle cell action potential	1/121	20/12831	0.172745	0.861928	0.861928	CACNA1D	1	BP
348	GO:0095500	acetylcholine receptor signaling pathway	1/121	20/12831	0.172745	0.861928	0.861928	CHRM3	1	BP
349	GO:1901661	quinone metabolic process	1/121	20/12831	0.172745	0.861928	0.861928	PDSS1	1	BP
350	GO:1901673	regulation of mitotic spindle assembly	1/121	20/12831	0.172745	0.861928	0.861928	CHMP1A	1	BP
351	GO:1901798	positive regulation of signal transduction by p53 class mediator	1/121	20/12831	0.172745	0.861928	0.861928	HIC1	1	BP
352	GO:1903205	regulation of hydrogen peroxide-induced cell death	1/121	20/12831	0.172745	0.861928	0.861928	NR4A3	1	BP
353	GO:1903792	negative regulation of anion transport	1/121	20/12831	0.172745	0.861928	0.861928	ARL6IP5	1	BP
354	GO:1903831	signal transduction involved in cellular response to ammonium ion	1/121	20/12831	0.172745	0.861928	0.861928	CHRM3	1	BP
355	GO:0048814	regulation of dendrite morphogenesis	2/121	80/12831	0.174224	0.861928	0.861928	TRPC6/TNIK	2	BP
356	GO:0097164	ammonium ion metabolic process	3/121	153/12831	0.175449	0.861928	0.861928	BBOX1/ASAH2/SLC22A4	3	BP
357	GO:0032452	histone demethylase activity	1/119	21/12907	0.17689	0.665435	0.665435	RIOX1	1	MF
358	GO:0034062	5'-3' RNA polymerase activity	1/119	21/12907	0.17689	0.665435	0.665435	RPAP1	1	MF
359	GO:0097747	RNA polymerase activity	1/119	21/12907	0.17689	0.665435	0.665435	RPAP1	1	MF
360	GO:0008645	hexose transmembrane transport	2/121	81/12831	0.177595	0.861928	0.861928	NR4A3/RAB4B	2	BP
361	GO:0050729	positive regulation of inflammatory response	2/121	81/12831	0.177595	0.861928	0.861928	PTGER3/PTGS2	2	BP
362	GO:0070851	growth factor receptor binding	2/119	83/12907	0.178098	0.665435	0.665435	RNF126/TOLLIP	2	MF
363	GO:0048839	inner ear development	3/121	155/12831	0.180133	0.861928	0.861928	NR4A3/HMX3/HMX2	3	BP
364	GO:0000423	mitophagy	1/121	21/12831	0.180558	0.861928	0.861928	TIGAR	1	BP
365	GO:0001956	positive regulation of neurotransmitter secretion	1/121	21/12831	0.180558	0.861928	0.861928	CACNA1D	1	BP
366	GO:0006783	heme biosynthetic process	1/121	21/12831	0.180558	0.861928	0.861928	HMBS	1	BP
367	GO:0007603	phototransduction, visible light	1/121	21/12831	0.180558	0.861928	0.861928	GRK1	1	BP
368	GO:0008045	motor neuron axon guidance	1/121	21/12831	0.180558	0.861928	0.861928	KIF5C	1	BP
369	GO:0009164	nucleoside catabolic process	1/121	21/12831	0.180558	0.861928	0.861928	CDADC1	1	BP
370	GO:0010288	response to lead ion	1/121	21/12831	0.180558	0.861928	0.861928	PTGS2	1	BP
371	GO:0030149	sphingolipid catabolic process	1/121	21/12831	0.180558	0.861928	0.861928	ASAH2	1	BP
372	GO:0031343	positive regulation of cell killing	1/121	21/12831	0.180558	0.861928	0.861928	CD160	1	BP
373	GO:0032607	interferon-alpha production	1/121	21/12831	0.180558	0.861928	0.861928	NLRC3	1	BP
374	GO:0034453	microtubule anchoring	1/121	21/12831	0.180558	0.861928	0.861928	CEP19	1	BP
375	GO:0039702	viral budding via host ESCRT complex	1/121	21/12831	0.180558	0.861928	0.861928	CHMP1A	1	BP
376	GO:0043090	amino acid import	1/121	21/12831	0.180558	0.861928	0.861928	ARL6IP5	1	BP
377	GO:0044342	type B pancreatic cell proliferation	1/121	21/12831	0.180558	0.861928	0.861928	NR4A3	1	BP
378	GO:0045956	positive regulation of calcium ion-dependent exocytosis	1/121	21/12831	0.180558	0.861928	0.861928	CACNA1D	1	BP
379	GO:0051457	maintenance of protein location in nucleus	1/121	21/12831	0.180558	0.861928	0.861928	ARL2	1	BP
380	GO:0065005	protein-lipid complex assembly	1/121	21/12831	0.180558	0.861928	0.861928	PCDHGA3	1	BP
381	GO:0015749	monosaccharide transmembrane transport	2/121	82/12831	0.180977	0.861928	0.861928	NR4A3/RAB4B	2	BP
382	GO:0030148	sphingolipid biosynthetic process	2/121	82/12831	0.180977	0.861928	0.861928	ASAH2/GDF1	2	BP
383	GO:0009581	detection of external stimulus	2/121	83/12831	0.184369	0.861928	0.861928	GRM6/GRK1	2	BP
384	GO:0008187	poly-pyrimidine tract binding	1/119	22/12907	0.184491	0.665435	0.665435	KHDRBS2	1	MF
385	GO:0070273	phosphatidylinositol-4-phosphate binding	1/119	22/12907	0.184491	0.665435	0.665435	RUBCNL	1	MF
386	GO:0071478	cellular response to radiation	3/121	157/12831	0.18485	0.861928	0.861928	PTGS2/GRK1/GDF1	3	BP
387	GO:0006304	DNA modification	2/121	84/12831	0.18777	0.861928	0.861928	CDADC1/ALKBH2	2	BP
388	GO:0006939	smooth muscle contraction	2/121	84/12831	0.18777	0.861928	0.861928	PTGS2/CHRM3	2	BP
389	GO:0034219	carbohydrate transmembrane transport	2/121	84/12831	0.18777	0.861928	0.861928	NR4A3/RAB4B	2	BP
390	GO:0000154	rRNA modification	1/121	22/12831	0.188298	0.861928	0.861928	FTSJ3	1	BP
391	GO:0000188	inactivation of MAPK activity	1/121	22/12831	0.188298	0.861928	0.861928	DUSP18	1	BP
392	GO:0010661	positive regulation of muscle cell apoptotic process	1/121	22/12831	0.188298	0.861928	0.861928	TIGAR	1	BP
393	GO:0015695	organic cation transport	1/121	22/12831	0.188298	0.861928	0.861928	SLC22A4	1	BP
394	GO:0032528	microvillus organization	1/121	22/12831	0.188298	0.861928	0.861928	TNIK	1	BP
395	GO:0035510	DNA dealkylation	1/121	22/12831	0.188298	0.861928	0.861928	ALKBH2	1	BP
396	GO:0036010	protein localization to endosome	1/121	22/12831	0.188298	0.861928	0.861928	TOLLIP	1	BP
397	GO:0051968	positive regulation of synaptic transmission, glutamatergic	1/121	22/12831	0.188298	0.861928	0.861928	PTGS2	1	BP
398	GO:0060669	embryonic placenta morphogenesis	1/121	22/12831	0.188298	0.861928	0.861928	GCM1	1	BP
399	GO:1903579	negative regulation of ATP metabolic process	1/121	22/12831	0.188298	0.861928	0.861928	TIGAR	1	BP
400	GO:1903671	negative regulation of sprouting angiogenesis	1/121	22/12831	0.188298	0.861928	0.861928	SEMA6A	1	BP
401	GO:1905144	response to acetylcholine	1/121	22/12831	0.188298	0.861928	0.861928	CHRM3	1	BP
402	GO:1905145	cellular response to acetylcholine	1/121	22/12831	0.188298	0.861928	0.861928	CHRM3	1	BP
403	GO:1990776	response to angiotensin	1/121	22/12831	0.188298	0.861928	0.861928	PTGS2	1	BP
404	GO:2000516	positive regulation of CD4-positive, alpha-beta T cell activation	1/121	22/12831	0.188298	0.861928	0.861928	CD160	1	BP
405	GO:0046631	alpha-beta T cell activation	2/121	85/12831	0.19118	0.861928	0.861928	ZAP70/CD160	2	BP
406	GO:0005154	epidermal growth factor receptor binding	1/119	23/12907	0.192023	0.665435	0.665435	RNF126	1	MF
407	GO:0070125	mitochondrial translational elongation	2/121	86/12831	0.194599	0.861928	0.861928	MRPS33/MRPL21	2	BP
408	GO:0001963	synaptic transmission, dopaminergic	1/121	23/12831	0.195966	0.861928	0.861928	PTGS2	1	BP
409	GO:0010574	regulation of vascular endothelial growth factor production	1/121	23/12831	0.195966	0.861928	0.861928	PTGS2	1	BP
410	GO:0030049	muscle filament sliding	1/121	23/12831	0.195966	0.861928	0.861928	MYH3	1	BP
411	GO:0033198	response to ATP	1/121	23/12831	0.195966	0.861928	0.861928	PTGS2	1	BP
412	GO:0033275	actin-myosin filament sliding	1/121	23/12831	0.195966	0.861928	0.861928	MYH3	1	BP
413	GO:0045761	regulation of adenylate cyclase activity	1/121	23/12831	0.195966	0.861928	0.861928	CACNA1D	1	BP
414	GO:0045980	negative regulation of nucleotide metabolic process	1/121	23/12831	0.195966	0.861928	0.861928	TIGAR	1	BP
415	GO:0051955	regulation of amino acid transport	1/121	23/12831	0.195966	0.861928	0.861928	ARL6IP5	1	BP
416	GO:0060706	cell differentiation involved in embryonic placenta development	1/121	23/12831	0.195966	0.861928	0.861928	GCM1	1	BP
417	GO:0061099	negative regulation of protein tyrosine kinase activity	1/121	23/12831	0.195966	0.861928	0.861928	PTK6	1	BP
418	GO:0086010	membrane depolarization during action potential	1/121	23/12831	0.195966	0.861928	0.861928	CACNA1D	1	BP
419	GO:1900543	negative regulation of purine nucleotide metabolic process	1/121	23/12831	0.195966	0.861928	0.861928	TIGAR	1	BP
420	GO:1903203	regulation of oxidative stress-induced neuron death	1/121	23/12831	0.195966	0.861928	0.861928	NR4A3	1	BP
421	GO:1903959	regulation of anion transmembrane transport	1/121	23/12831	0.195966	0.861928	0.861928	ARL6IP5	1	BP
422	GO:2001038	regulation of cellular response to drug	1/121	23/12831	0.195966	0.861928	0.861928	NR4A3	1	BP
423	GO:0009582	detection of abiotic stimulus	2/121	87/12831	0.198025	0.861928	0.861928	GRM6/GRK1	2	BP
424	GO:0032526	response to retinoic acid	2/121	87/12831	0.198025	0.861928	0.861928	PTK6/FZD10	2	BP
425	GO:0015932	nucleobase-containing compound transmembrane transporter activity	1/119	24/12907	0.199486	0.665435	0.665435	ABCC11	1	MF
426	GO:0035035	histone acetyltransferase binding	1/119	24/12907	0.199486	0.665435	0.665435	NR4A3	1	MF
427	GO:0043548	phosphatidylinositol 3-kinase binding	1/119	24/12907	0.199486	0.665435	0.665435	NLRC3	1	MF
428	GO:0022843	voltage-gated cation channel activity	2/119	90/12907	0.201432	0.665435	0.665435	KCNJ16/CACNA1D	2	MF
429	GO:0002040	sprouting angiogenesis	2/121	88/12831	0.201459	0.861928	0.861928	PTGS2/SEMA6A	2	BP
430	GO:0070126	mitochondrial translational termination	2/121	88/12831	0.201459	0.861928	0.861928	MRPS33/MRPL21	2	BP
431	GO:1901343	negative regulation of vasculature development	2/121	88/12831	0.201459	0.861928	0.861928	SEMA6A/CD160	2	BP
432	GO:0070507	regulation of microtubule cytoskeleton organization	3/121	164/12831	0.201612	0.861928	0.861928	RASSF1/CHMP1A/ARL2	3	BP
433	GO:0006779	porphyrin-containing compound biosynthetic process	1/121	24/12831	0.203562	0.861928	0.861928	HMBS	1	BP
434	GO:0007157	heterophilic cell-cell adhesion via plasma membrane cell adhesion molecules	1/121	24/12831	0.203562	0.861928	0.861928	AMIGO2	1	BP
435	GO:0036474	cell death in response to hydrogen peroxide	1/121	24/12831	0.203562	0.861928	0.861928	NR4A3	1	BP
436	GO:0036475	neuron death in response to oxidative stress	1/121	24/12831	0.203562	0.861928	0.861928	NR4A3	1	BP
437	GO:0045058	T cell selection	1/121	24/12831	0.203562	0.861928	0.861928	ZAP70	1	BP
438	GO:0050685	positive regulation of mRNA processing	1/121	24/12831	0.203562	0.861928	0.861928	HMX2	1	BP
439	GO:0070076	histone lysine demethylation	1/121	24/12831	0.203562	0.861928	0.861928	RIOX1	1	BP
440	GO:0072529	pyrimidine-containing compound catabolic process	1/121	24/12831	0.203562	0.861928	0.861928	CDADC1	1	BP
441	GO:1902410	mitotic cytokinetic process	1/121	24/12831	0.203562	0.861928	0.861928	CHMP1A	1	BP
442	GO:1904037	positive regulation of epithelial cell apoptotic process	1/121	24/12831	0.203562	0.861928	0.861928	CD160	1	BP
443	GO:0002700	regulation of production of molecular mediator of immune response	2/121	89/12831	0.2049	0.861928	0.861928	CD160/NR4A3	2	BP
444	GO:0006733	oxidoreduction coenzyme metabolic process	3/121	166/12831	0.206467	0.861928	0.861928	PTGS2/TIGAR/PDSS1	3	BP
445	GO:0004180	carboxypeptidase activity	1/119	25/12907	0.20688	0.665435	0.665435	CPA4	1	MF
446	GO:0042826	histone deacetylase binding	2/119	92/12907	0.208165	0.665435	0.665435	GCM1/HIC1	2	MF
447	GO:0050777	negative regulation of immune response	2/121	90/12831	0.208347	0.861928	0.861928	CD160/NLRC3	2	BP
448	GO:2001022	positive regulation of response to DNA damage stimulus	2/121	90/12831	0.208347	0.861928	0.861928	TIGAR/HIC1	2	BP
449	GO:0006739	NADP metabolic process	1/121	25/12831	0.211087	0.861928	0.861928	TIGAR	1	BP
450	GO:0010573	vascular endothelial growth factor production	1/121	25/12831	0.211087	0.861928	0.861928	PTGS2	1	BP
451	GO:0016577	histone demethylation	1/121	25/12831	0.211087	0.861928	0.861928	RIOX1	1	BP
452	GO:0019369	arachidonic acid metabolic process	1/121	25/12831	0.211087	0.861928	0.861928	PTGS2	1	BP
453	GO:0030201	heparan sulfate proteoglycan metabolic process	1/121	25/12831	0.211087	0.861928	0.861928	SGSH	1	BP
454	GO:0031338	regulation of vesicle fusion	1/121	25/12831	0.211087	0.861928	0.861928	CPLANE2	1	BP
455	GO:0033003	regulation of mast cell activation	1/121	25/12831	0.211087	0.861928	0.861928	NR4A3	1	BP
456	GO:0045742	positive regulation of epidermal growth factor receptor signaling pathway	1/121	25/12831	0.211087	0.861928	0.861928	PTK6	1	BP
457	GO:0046131	pyrimidine ribonucleoside metabolic process	1/121	25/12831	0.211087	0.861928	0.861928	CDADC1	1	BP
458	GO:0046466	membrane lipid catabolic process	1/121	25/12831	0.211087	0.861928	0.861928	ASAH2	1	BP
459	GO:0046755	viral budding	1/121	25/12831	0.211087	0.861928	0.861928	CHMP1A	1	BP
460	GO:0050829	defense response to Gram-negative bacterium	1/121	25/12831	0.211087	0.861928	0.861928	CD160	1	BP
461	GO:0060306	regulation of membrane repolarization	1/121	25/12831	0.211087	0.861928	0.861928	CACNA1D	1	BP
462	GO:0071549	cellular response to dexamethasone stimulus	1/121	25/12831	0.211087	0.861928	0.861928	USP8	1	BP
463	GO:0090279	regulation of calcium ion import	1/121	25/12831	0.211087	0.861928	0.861928	GRM6	1	BP
464	GO:0098901	regulation of cardiac muscle cell action potential	1/121	25/12831	0.211087	0.861928	0.861928	CTNNA3	1	BP
465	GO:0022409	positive regulation of cell-cell adhesion	3/121	168/12831	0.211348	0.861928	0.861928	ZAP70/CD160/NR4A3	3	BP
466	GO:0042742	defense response to bacterium	2/121	91/12831	0.211801	0.861928	0.861928	CD160/ADAMTS5	2	BP
467	GO:0051493	regulation of cytoskeleton organization	6/121	425/12831	0.212678	0.861928	0.861928	RASSF1/FZD10/CHMP1A/ARHGAP18/TMSB4Y/ARL2	6	BP
468	GO:0003823	antigen binding	1/119	26/12907	0.214207	0.665435	0.665435	HLA-C	1	MF
469	GO:0008066	glutamate receptor activity	1/119	26/12907	0.214207	0.665435	0.665435	GRM6	1	MF
470	GO:0035296	regulation of tube diameter	2/121	92/12831	0.21526	0.861928	0.861928	PTGS2/CHRM3	2	BP
471	GO:0050905	neuromuscular process	2/121	92/12831	0.21526	0.861928	0.861928	NR4A3/HMX3	2	BP
472	GO:0097746	regulation of blood vessel diameter	2/121	92/12831	0.21526	0.861928	0.861928	PTGS2/CHRM3	2	BP
473	GO:0010800	positive regulation of peptidyl-threonine phosphorylation	1/121	26/12831	0.218541	0.861928	0.861928	TRPC6	1	BP
474	GO:0042168	heme metabolic process	1/121	26/12831	0.218541	0.861928	0.861928	HMBS	1	BP
475	GO:0045214	sarcomere organization	1/121	26/12831	0.218541	0.861928	0.861928	MYH3	1	BP
476	GO:0048147	negative regulation of fibroblast proliferation	1/121	26/12831	0.218541	0.861928	0.861928	NLRC3	1	BP
477	GO:0086005	ventricular cardiac muscle cell action potential	1/121	26/12831	0.218541	0.861928	0.861928	CTNNA3	1	BP
478	GO:0086019	cell-cell signaling involved in cardiac conduction	1/121	26/12831	0.218541	0.861928	0.861928	CACNA1D	1	BP
479	GO:1901658	glycosyl compound catabolic process	1/121	26/12831	0.218541	0.861928	0.861928	CDADC1	1	BP
480	GO:2000171	negative regulation of dendrite development	1/121	26/12831	0.218541	0.861928	0.861928	TRPC6	1	BP
481	GO:0007052	mitotic spindle organization	2/121	93/12831	0.218725	0.861928	0.861928	CEP126/CHMP1A	2	BP
482	GO:0016790	thiolester hydrolase activity	1/119	27/12907	0.221466	0.665435	0.665435	BAAT	1	MF
483	GO:0042169	SH2 domain binding	1/119	27/12907	0.221466	0.665435	0.665435	KHDRBS2	1	MF
484	GO:0006643	membrane lipid metabolic process	3/121	173/12831	0.223662	0.861928	0.861928	PIGQ/ASAH2/GDF1	3	BP
485	GO:0007498	mesoderm development	2/121	95/12831	0.225668	0.861928	0.861928	NR4A3/OVOL1	2	BP
486	GO:0002820	negative regulation of adaptive immune response	1/121	27/12831	0.225925	0.861928	0.861928	CD160	1	BP
487	GO:0003009	skeletal muscle contraction	1/121	27/12831	0.225925	0.861928	0.861928	MYH3	1	BP
488	GO:0006482	protein demethylation	1/121	27/12831	0.225925	0.861928	0.861928	RIOX1	1	BP
489	GO:0006692	prostanoid metabolic process	1/121	27/12831	0.225925	0.861928	0.861928	PTGS2	1	BP
490	GO:0006693	prostaglandin metabolic process	1/121	27/12831	0.225925	0.861928	0.861928	PTGS2	1	BP
491	GO:0006699	bile acid biosynthetic process	1/121	27/12831	0.225925	0.861928	0.861928	BAAT	1	BP
492	GO:0007520	myoblast fusion	1/121	27/12831	0.225925	0.861928	0.861928	DYRK1B	1	BP
493	GO:0008214	protein dealkylation	1/121	27/12831	0.225925	0.861928	0.861928	RIOX1	1	BP
494	GO:0010613	positive regulation of cardiac muscle hypertrophy	1/121	27/12831	0.225925	0.861928	0.861928	NR4A3	1	BP
495	GO:0014742	positive regulation of muscle hypertrophy	1/121	27/12831	0.225925	0.861928	0.861928	NR4A3	1	BP
496	GO:0030261	chromosome condensation	1/121	27/12831	0.225925	0.861928	0.861928	CHMP1A	1	BP
497	GO:0031116	positive regulation of microtubule polymerization	1/121	27/12831	0.225925	0.861928	0.861928	ARL2	1	BP
498	GO:0032715	negative regulation of interleukin-6 production	1/121	27/12831	0.225925	0.861928	0.861928	NLRC3	1	BP
499	GO:0032941	secretion by tissue	1/121	27/12831	0.225925	0.861928	0.861928	CHRM3	1	BP
500	GO:0033014	tetrapyrrole biosynthetic process	1/121	27/12831	0.225925	0.861928	0.861928	HMBS	1	BP
501	GO:0033120	positive regulation of RNA splicing	1/121	27/12831	0.225925	0.861928	0.861928	HMX2	1	BP
502	GO:0046320	regulation of fatty acid oxidation	1/121	27/12831	0.225925	0.861928	0.861928	NR4A3	1	BP
503	GO:0046456	icosanoid biosynthetic process	1/121	27/12831	0.225925	0.861928	0.861928	PTGS2	1	BP
504	GO:0061082	myeloid leukocyte cytokine production	1/121	27/12831	0.225925	0.861928	0.861928	NR4A3	1	BP
505	GO:0071634	regulation of transforming growth factor beta production	1/121	27/12831	0.225925	0.861928	0.861928	PTGS2	1	BP
506	GO:0090169	regulation of spindle assembly	1/121	27/12831	0.225925	0.861928	0.861928	CHMP1A	1	BP
507	GO:1901186	positive regulation of ERBB signaling pathway	1/121	27/12831	0.225925	0.861928	0.861928	PTK6	1	BP
508	GO:0009416	response to light stimulus	4/121	258/12831	0.226384	0.861928	0.861928	PTGS2/GRM6/GRK1/GDF1	4	BP
509	GO:0022411	cellular component disassembly	6/121	435/12831	0.227803	0.861928	0.861928	TIGAR/MRPS33/RUBCNL/CHMP1A/ADAMTS5/MRPL21	6	BP
510	GO:0042165	neurotransmitter binding	1/119	28/12907	0.228659	0.665435	0.665435	CHRM3	1	MF
511	GO:0071456	cellular response to hypoxia	3/121	176/12831	0.231119	0.861928	0.861928	PTGS2/TIGAR/TRPC6	3	BP
512	GO:0000226	microtubule cytoskeleton organization	6/121	438/12831	0.232409	0.861928	0.861928	RASSF1/CEP126/CHMP1A/MAP1A/CEP19/ARL2	6	BP
513	GO:0016050	vesicle organization	4/121	261/12831	0.232428	0.861928	0.861928	RUBCNL/CHMP1A/CPLANE2/USP8	4	BP
514	GO:0005525	GTP binding	4/119	267/12907	0.232502	0.665435	0.665435	CPLANE2/RASEF/RAB4B/ARL2	4	MF
515	GO:0010906	regulation of glucose metabolic process	2/121	97/12831	0.232629	0.861928	0.861928	TIGAR/RUBCNL	2	BP
516	GO:0006506	GPI anchor biosynthetic process	1/121	28/12831	0.23324	0.861928	0.861928	PIGQ	1	BP
517	GO:0018198	peptidyl-cysteine modification	1/121	28/12831	0.23324	0.861928	0.861928	HMBS	1	BP
518	GO:0031122	cytoplasmic microtubule organization	1/121	28/12831	0.23324	0.861928	0.861928	CEP126	1	BP
519	GO:0042181	ketone biosynthetic process	1/121	28/12831	0.23324	0.861928	0.861928	PDSS1	1	BP
520	GO:0045429	positive regulation of nitric oxide biosynthetic process	1/121	28/12831	0.23324	0.861928	0.861928	PTGS2	1	BP
521	GO:0060325	face morphogenesis	1/121	28/12831	0.23324	0.861928	0.861928	MYH3	1	BP
522	GO:0070536	protein K63-linked deubiquitination	1/121	28/12831	0.23324	0.861928	0.861928	USP8	1	BP
523	GO:0071108	protein K48-linked deubiquitination	1/121	28/12831	0.23324	0.861928	0.861928	USP8	1	BP
524	GO:0071604	transforming growth factor beta production	1/121	28/12831	0.23324	0.861928	0.861928	PTGS2	1	BP
525	GO:1900015	regulation of cytokine production involved in inflammatory response	1/121	28/12831	0.23324	0.861928	0.861928	NLRC3	1	BP
526	GO:1904707	positive regulation of vascular smooth muscle cell proliferation	1/121	28/12831	0.23324	0.861928	0.861928	NR4A3	1	BP
527	GO:0043583	ear development	3/121	177/12831	0.233615	0.861928	0.861928	NR4A3/HMX3/HMX2	3	BP
528	GO:0001784	phosphotyrosine residue binding	1/119	29/12907	0.235786	0.665435	0.665435	ZAP70	1	MF
529	GO:0004601	peroxidase activity	1/119	29/12907	0.235786	0.665435	0.665435	PTGS2	1	MF
530	GO:0032872	regulation of stress-activated MAPK cascade	3/121	178/12831	0.236116	0.861928	0.861928	FZD10/ARL6IP5/TNIK	3	BP
531	GO:0006415	translational termination	2/121	99/12831	0.239603	0.861928	0.861928	MRPS33/MRPL21	2	BP
532	GO:0035150	regulation of tube size	2/121	99/12831	0.239603	0.861928	0.861928	PTGS2/CHRM3	2	BP
533	GO:0046330	positive regulation of JNK cascade	2/121	99/12831	0.239603	0.861928	0.861928	FZD10/TNIK	2	BP
534	GO:0050880	regulation of blood vessel size	2/121	99/12831	0.239603	0.861928	0.861928	PTGS2/CHRM3	2	BP
535	GO:2000241	regulation of reproductive process	2/121	99/12831	0.239603	0.861928	0.861928	GCM1/OVOL1	2	BP
536	GO:0001910	regulation of leukocyte mediated cytotoxicity	1/121	29/12831	0.240487	0.861928	0.861928	CD160	1	BP
537	GO:0002534	cytokine production involved in inflammatory response	1/121	29/12831	0.240487	0.861928	0.861928	NLRC3	1	BP
538	GO:0002833	positive regulation of response to biotic stimulus	1/121	29/12831	0.240487	0.861928	0.861928	CD160	1	BP
539	GO:0033280	response to vitamin D	1/121	29/12831	0.240487	0.861928	0.861928	PTGS2	1	BP
540	GO:0038084	vascular endothelial growth factor signaling pathway	1/121	29/12831	0.240487	0.861928	0.861928	SEMA6A	1	BP
541	GO:0038128	ERBB2 signaling pathway	1/121	29/12831	0.240487	0.861928	0.861928	PTK6	1	BP
542	GO:0050856	regulation of T cell receptor signaling pathway	1/121	29/12831	0.240487	0.861928	0.861928	CD160	1	BP
543	GO:0071825	protein-lipid complex subunit organization	1/121	29/12831	0.240487	0.861928	0.861928	PCDHGA3	1	BP
544	GO:0097502	mannosylation	1/121	29/12831	0.240487	0.861928	0.861928	RXYLT1	1	BP
545	GO:0099622	cardiac muscle cell membrane repolarization	1/121	29/12831	0.240487	0.861928	0.861928	CACNA1D	1	BP
546	GO:1901031	regulation of response to reactive oxygen species	1/121	29/12831	0.240487	0.861928	0.861928	NR4A3	1	BP
547	GO:1904407	positive regulation of nitric oxide metabolic process	1/121	29/12831	0.240487	0.861928	0.861928	PTGS2	1	BP
548	GO:0070302	regulation of stress-activated protein kinase signaling cascade	3/121	180/12831	0.241132	0.861928	0.861928	FZD10/ARL6IP5/TNIK	3	BP
549	GO:0032550	purine ribonucleoside binding	4/119	272/12907	0.242436	0.665435	0.665435	CPLANE2/RASEF/RAB4B/ARL2	4	MF
550	GO:0005245	voltage-gated calcium channel activity	1/119	30/12907	0.242848	0.665435	0.665435	CACNA1D	1	MF
551	GO:0008235	metalloexopeptidase activity	1/119	30/12907	0.242848	0.665435	0.665435	CPA4	1	MF
552	GO:0043014	alpha-tubulin binding	1/119	30/12907	0.242848	0.665435	0.665435	PACRG	1	MF
553	GO:0007173	epidermal growth factor receptor signaling pathway	2/121	100/12831	0.243094	0.861928	0.861928	RNF126/PTK6	2	BP
554	GO:0046683	response to organophosphorus	2/121	100/12831	0.243094	0.861928	0.861928	PTGS2/AQP8	2	BP
555	GO:1903828	negative regulation of cellular protein localization	2/121	100/12831	0.243094	0.861928	0.861928	MAP1A/SIAH3	2	BP
556	GO:0045444	fat cell differentiation	3/121	181/12831	0.243647	0.861928	0.861928	PTGS2/NR4A3/PEX11A	3	BP
557	GO:0060048	cardiac muscle contraction	2/121	101/12831	0.246587	0.861928	0.861928	CACNA1D/CTNNA3	2	BP
558	GO:0061025	membrane fusion	2/121	101/12831	0.246587	0.861928	0.861928	RUBCNL/CPLANE2	2	BP
559	GO:0001893	maternal placenta development	1/121	30/12831	0.247665	0.861928	0.861928	PTGS2	1	BP
560	GO:0006505	GPI anchor metabolic process	1/121	30/12831	0.247665	0.861928	0.861928	PIGQ	1	BP
561	GO:0010665	regulation of cardiac muscle cell apoptotic process	1/121	30/12831	0.247665	0.861928	0.861928	TIGAR	1	BP
562	GO:0031112	positive regulation of microtubule polymerization or depolymerization	1/121	30/12831	0.247665	0.861928	0.861928	ARL2	1	BP
563	GO:0036258	multivesicular body assembly	1/121	30/12831	0.247665	0.861928	0.861928	CHMP1A	1	BP
564	GO:0050850	positive regulation of calcium-mediated signaling	1/121	30/12831	0.247665	0.861928	0.861928	ZAP70	1	BP
565	GO:0070873	regulation of glycogen metabolic process	1/121	30/12831	0.247665	0.861928	0.861928	RUBCNL	1	BP
566	GO:0097009	energy homeostasis	1/121	30/12831	0.247665	0.861928	0.861928	NR4A3	1	BP
567	GO:1903672	positive regulation of sprouting angiogenesis	1/121	30/12831	0.247665	0.861928	0.861928	PTGS2	1	BP
568	GO:0001883	purine nucleoside binding	4/119	275/12907	0.248444	0.665435	0.665435	CPLANE2/RASEF/RAB4B/ARL2	4	MF
569	GO:0042180	cellular ketone metabolic process	3/121	183/12831	0.24869	0.861928	0.861928	PTGS2/NR4A3/PDSS1	3	BP
570	GO:0008138	protein tyrosine/serine/threonine phosphatase activity	1/119	31/12907	0.249845	0.665435	0.665435	DUSP18	1	MF
571	GO:0045834	positive regulation of lipid metabolic process	2/121	102/12831	0.250083	0.861928	0.861928	PTGS2/NR4A3	2	BP
572	GO:0050684	regulation of mRNA processing	2/121	102/12831	0.250083	0.861928	0.861928	KHDRBS2/HMX2	2	BP
573	GO:0032549	ribonucleoside binding	4/119	276/12907	0.250454	0.665435	0.665435	CPLANE2/RASEF/RAB4B/ARL2	4	MF
574	GO:0001508	action potential	2/121	103/12831	0.25358	0.861928	0.861928	CACNA1D/CTNNA3	2	BP
575	GO:0002831	regulation of response to biotic stimulus	2/121	103/12831	0.25358	0.861928	0.861928	TIGAR/CD160	2	BP
576	GO:0007613	memory	2/121	103/12831	0.25358	0.861928	0.861928	PTGS2/MAP1A	2	BP
577	GO:0062013	positive regulation of small molecule metabolic process	2/121	103/12831	0.25358	0.861928	0.861928	PTGS2/NR4A3	2	BP
578	GO:0006007	glucose catabolic process	1/121	31/12831	0.254777	0.861928	0.861928	TIGAR	1	BP
579	GO:0006734	NADH metabolic process	1/121	31/12831	0.254777	0.861928	0.861928	TIGAR	1	BP
580	GO:0006778	porphyrin-containing compound metabolic process	1/121	31/12831	0.254777	0.861928	0.861928	HMBS	1	BP
581	GO:0007602	phototransduction	1/121	31/12831	0.254777	0.861928	0.861928	GRK1	1	BP
582	GO:0031279	regulation of cyclase activity	1/121	31/12831	0.254777	0.861928	0.861928	CACNA1D	1	BP
583	GO:0036257	multivesicular body organization	1/121	31/12831	0.254777	0.861928	0.861928	CHMP1A	1	BP
584	GO:0043303	mast cell degranulation	1/121	31/12831	0.254777	0.861928	0.861928	NR4A3	1	BP
585	GO:0046638	positive regulation of alpha-beta T cell differentiation	1/121	31/12831	0.254777	0.861928	0.861928	ZAP70	1	BP
586	GO:0071868	cellular response to monoamine stimulus	1/121	31/12831	0.254777	0.861928	0.861928	NR4A3	1	BP
587	GO:0071870	cellular response to catecholamine stimulus	1/121	31/12831	0.254777	0.861928	0.861928	NR4A3	1	BP
588	GO:0036294	cellular response to decreased oxygen levels	3/121	186/12831	0.256285	0.861928	0.861928	PTGS2/TIGAR/TRPC6	3	BP
589	GO:1901617	organic hydroxy compound biosynthetic process	3/121	186/12831	0.256285	0.861928	0.861928	TIGAR/BAAT/ASAH2	3	BP
590	GO:0016684	oxidoreductase activity, acting on peroxide as acceptor	1/119	32/12907	0.256778	0.665435	0.665435	PTGS2	1	MF
591	GO:0032266	phosphatidylinositol-3-phosphate binding	1/119	32/12907	0.256778	0.665435	0.665435	RUBCNL	1	MF
592	GO:0099516	ion antiporter activity	1/119	32/12907	0.256778	0.665435	0.665435	SLC22A4	1	MF
593	GO:0043271	negative regulation of ion transport	2/121	104/12831	0.257078	0.861928	0.861928	PTGS2/ARL6IP5	2	BP
594	GO:0051188	cofactor biosynthetic process	4/121	274/12831	0.259053	0.861928	0.861928	PTGS2/TIGAR/PDSS1/HMBS	4	BP
595	GO:0019001	guanyl nucleotide binding	4/119	281/12907	0.260556	0.665435	0.665435	CPLANE2/RASEF/RAB4B/ARL2	4	MF
596	GO:0032561	guanyl ribonucleotide binding	4/119	281/12907	0.260556	0.665435	0.665435	CPLANE2/RASEF/RAB4B/ARL2	4	MF
597	GO:0002279	mast cell activation involved in immune response	1/121	32/12831	0.261822	0.861928	0.861928	NR4A3	1	BP
598	GO:0010659	cardiac muscle cell apoptotic process	1/121	32/12831	0.261822	0.861928	0.861928	TIGAR	1	BP
599	GO:0010662	regulation of striated muscle cell apoptotic process	1/121	32/12831	0.261822	0.861928	0.861928	TIGAR	1	BP
600	GO:0032729	positive regulation of interferon-gamma production	1/121	32/12831	0.261822	0.861928	0.861928	CD160	1	BP
601	GO:0034405	response to fluid shear stress	1/121	32/12831	0.261822	0.861928	0.861928	PTGS2	1	BP
602	GO:0042267	natural killer cell mediated cytotoxicity	1/121	32/12831	0.261822	0.861928	0.861928	CD160	1	BP
603	GO:0042304	regulation of fatty acid biosynthetic process	1/121	32/12831	0.261822	0.861928	0.861928	PTGS2	1	BP
604	GO:0042531	positive regulation of tyrosine phosphorylation of STAT protein	1/121	32/12831	0.261822	0.861928	0.861928	PTK6	1	BP
605	GO:0043516	regulation of DNA damage response, signal transduction by p53 class mediator	1/121	32/12831	0.261822	0.861928	0.861928	HIC1	1	BP
606	GO:0051339	regulation of lyase activity	1/121	32/12831	0.261822	0.861928	0.861928	CACNA1D	1	BP
607	GO:0060323	head morphogenesis	1/121	32/12831	0.261822	0.861928	0.861928	MYH3	1	BP
608	GO:0086004	regulation of cardiac muscle cell contraction	1/121	32/12831	0.261822	0.861928	0.861928	CTNNA3	1	BP
609	GO:0097352	autophagosome maturation	1/121	32/12831	0.261822	0.861928	0.861928	RUBCNL	1	BP
610	GO:0001882	nucleoside binding	4/119	282/12907	0.262587	0.665435	0.665435	CPLANE2/RASEF/RAB4B/ARL2	4	MF
611	GO:0014065	phosphatidylinositol 3-kinase signaling	2/121	106/12831	0.264077	0.861928	0.861928	CD160/NLRC3	2	BP
612	GO:1903037	regulation of leukocyte cell-cell adhesion	3/121	190/12831	0.266462	0.861928	0.861928	ZAP70/CD160/NR4A3	3	BP
613	GO:0001505	regulation of neurotransmitter levels	4/121	278/12831	0.26737	0.861928	0.861928	PTGS2/BAAT/ARL6IP5/CACNA1D	4	BP
614	GO:0043484	regulation of RNA splicing	2/121	107/12831	0.267577	0.861928	0.861928	KHDRBS2/HMX2	2	BP
615	GO:0051384	response to glucocorticoid	2/121	107/12831	0.267577	0.861928	0.861928	PTGS2/USP8	2	BP
616	GO:0002228	natural killer cell mediated immunity	1/121	33/12831	0.2688	0.861928	0.861928	CD160	1	BP
617	GO:0002448	mast cell mediated immunity	1/121	33/12831	0.2688	0.861928	0.861928	NR4A3	1	BP
618	GO:0014911	positive regulation of smooth muscle cell migration	1/121	33/12831	0.2688	0.861928	0.861928	NR4A3	1	BP
619	GO:0016242	negative regulation of macroautophagy	1/121	33/12831	0.2688	0.861928	0.861928	TIGAR	1	BP
620	GO:0042307	positive regulation of protein import into nucleus	1/121	33/12831	0.2688	0.861928	0.861928	PTGS2	1	BP
621	GO:0043928	exonucleolytic nuclear-transcribed mRNA catabolic process involved in deadenylation-dependent decay	1/121	33/12831	0.2688	0.861928	0.861928	NT5C3B	1	BP
622	GO:0044275	cellular carbohydrate catabolic process	1/121	33/12831	0.2688	0.861928	0.861928	TIGAR	1	BP
623	GO:0051445	regulation of meiotic cell cycle	1/121	33/12831	0.2688	0.861928	0.861928	OVOL1	1	BP
624	GO:0071548	response to dexamethasone	1/121	33/12831	0.2688	0.861928	0.861928	USP8	1	BP
625	GO:0072595	maintenance of protein localization in organelle	1/121	33/12831	0.2688	0.861928	0.861928	ARL2	1	BP
626	GO:0072678	T cell migration	1/121	33/12831	0.2688	0.861928	0.861928	ZAP70	1	BP
627	GO:2000008	regulation of protein localization to cell surface	1/121	33/12831	0.2688	0.861928	0.861928	MAP1A	1	BP
628	GO:2000279	negative regulation of DNA biosynthetic process	1/121	33/12831	0.2688	0.861928	0.861928	GDF1	1	BP
629	GO:2000351	regulation of endothelial cell apoptotic process	1/121	33/12831	0.2688	0.861928	0.861928	CD160	1	BP
630	GO:0032886	regulation of microtubule-based process	3/121	191/12831	0.269014	0.861928	0.861928	RASSF1/CHMP1A/ARL2	3	BP
631	GO:0032984	protein-containing complex disassembly	4/121	279/12831	0.269457	0.861928	0.861928	MRPS33/RUBCNL/CHMP1A/MRPL21	4	BP
632	GO:0003924	GTPase activity	3/119	196/12907	0.27061	0.665435	0.665435	CPLANE2/RASEF/ARL2	3	MF
633	GO:0007098	centrosome cycle	2/121	109/12831	0.274577	0.861928	0.861928	CHMP1A/ARL2	2	BP
634	GO:0048660	regulation of smooth muscle cell proliferation	2/121	109/12831	0.274577	0.861928	0.861928	PTGS2/NR4A3	2	BP
635	GO:0005261	cation channel activity	3/119	198/12907	0.275613	0.665435	0.665435	TRPC6/KCNJ16/CACNA1D	3	MF
636	GO:0004672	protein kinase activity	6/119	476/12907	0.27568	0.665435	0.665435	PTK6/DYRK1B/ZAP70/TNIK/ADCK5/GRK1	6	MF
637	GO:0000291	nuclear-transcribed mRNA catabolic process, exonucleolytic	1/121	34/12831	0.275713	0.861928	0.861928	NT5C3B	1	BP
638	GO:0010658	striated muscle cell apoptotic process	1/121	34/12831	0.275713	0.861928	0.861928	TIGAR	1	BP
639	GO:0010677	negative regulation of cellular carbohydrate metabolic process	1/121	34/12831	0.275713	0.861928	0.861928	TIGAR	1	BP
640	GO:0010828	positive regulation of glucose transmembrane transport	1/121	34/12831	0.275713	0.861928	0.861928	NR4A3	1	BP
641	GO:0031295	T cell costimulation	1/121	34/12831	0.275713	0.861928	0.861928	CD160	1	BP
642	GO:0032435	negative regulation of proteasomal ubiquitin-dependent protein catabolic process	1/121	34/12831	0.275713	0.861928	0.861928	MAP1A	1	BP
643	GO:0042461	photoreceptor cell development	1/121	34/12831	0.275713	0.861928	0.861928	C8orf37	1	BP
644	GO:0044091	membrane biogenesis	1/121	34/12831	0.275713	0.861928	0.861928	PEX11A	1	BP
645	GO:0051590	positive regulation of neurotransmitter transport	1/121	34/12831	0.275713	0.861928	0.861928	CACNA1D	1	BP
646	GO:0090049	regulation of cell migration involved in sprouting angiogenesis	1/121	34/12831	0.275713	0.861928	0.861928	PTGS2	1	BP
647	GO:1903115	regulation of actin filament-based movement	1/121	34/12831	0.275713	0.861928	0.861928	CTNNA3	1	BP
648	GO:1904591	positive regulation of protein import	1/121	34/12831	0.275713	0.861928	0.861928	PTGS2	1	BP
649	GO:0010959	regulation of metal ion transport	4/121	282/12831	0.275737	0.861928	0.861928	PTGS2/GRM6/TRPC6/CACNA1D	4	BP
650	GO:0017124	SH3 domain binding	2/119	112/12907	0.276327	0.665435	0.665435	KHDRBS2/USP8	2	MF
651	GO:0001221	transcription cofactor binding	1/119	35/12907	0.277198	0.665435	0.665435	NR4A3	1	MF
652	GO:0030276	clathrin binding	1/119	35/12907	0.277198	0.665435	0.665435	TRPC6	1	MF
653	GO:0070405	ammonium ion binding	1/119	35/12907	0.277198	0.665435	0.665435	CHRM3	1	MF
654	GO:0009314	response to radiation	5/121	374/12831	0.277839	0.861928	0.861928	PTGS2/TIGAR/GRM6/GRK1/GDF1	5	BP
655	GO:0042133	neurotransmitter metabolic process	2/121	110/12831	0.278076	0.861928	0.861928	PTGS2/BAAT	2	BP
656	GO:0048659	smooth muscle cell proliferation	2/121	111/12831	0.281574	0.861928	0.861928	PTGS2/NR4A3	2	BP
657	GO:0045785	positive regulation of cell adhesion	4/121	285/12831	0.282041	0.861928	0.861928	ZAP70/CD160/NR4A3/ARL2	4	BP
658	GO:0001504	neurotransmitter uptake	1/121	35/12831	0.282562	0.861928	0.861928	ARL6IP5	1	BP
659	GO:0031294	lymphocyte costimulation	1/121	35/12831	0.282562	0.861928	0.861928	CD160	1	BP
660	GO:0060612	adipose tissue development	1/121	35/12831	0.282562	0.861928	0.861928	DYRK1B	1	BP
661	GO:0071867	response to monoamine	1/121	35/12831	0.282562	0.861928	0.861928	NR4A3	1	BP
662	GO:0071869	response to catecholamine	1/121	35/12831	0.282562	0.861928	0.861928	NR4A3	1	BP
663	GO:0090317	negative regulation of intracellular protein transport	1/121	35/12831	0.282562	0.861928	0.861928	SIAH3	1	BP
664	GO:0150076	neuroinflammatory response	1/121	35/12831	0.282562	0.861928	0.861928	PTGS2	1	BP
665	GO:0090066	regulation of anatomical structure size	5/121	377/12831	0.283299	0.861928	0.861928	PTGS2/CHRM3/ARHGAP18/TMSB4Y/PEX11A	5	BP
666	GO:0045309	protein phosphorylated amino acid binding	1/119	36/12907	0.28388	0.665435	0.665435	ZAP70	1	MF
667	GO:0048487	beta-tubulin binding	1/119	36/12907	0.28388	0.665435	0.665435	PACRG	1	MF
668	GO:0051879	Hsp90 protein binding	1/119	36/12907	0.28388	0.665435	0.665435	PACRG	1	MF
669	GO:0007411	axon guidance	3/121	197/12831	0.284384	0.861928	0.861928	SEMA6A/NR4A3/KIF5C	3	BP
670	GO:0043270	positive regulation of ion transport	3/121	197/12831	0.284384	0.861928	0.861928	GRM6/TRPC6/CACNA1D	3	BP
671	GO:0014074	response to purine-containing compound	2/121	112/12831	0.285071	0.861928	0.861928	PTGS2/AQP8	2	BP
672	GO:0008206	bile acid metabolic process	1/121	36/12831	0.289346	0.861928	0.861928	BAAT	1	BP
673	GO:0030514	negative regulation of BMP signaling pathway	1/121	36/12831	0.289346	0.861928	0.861928	SKOR1	1	BP
674	GO:0031341	regulation of cell killing	1/121	36/12831	0.289346	0.861928	0.861928	CD160	1	BP
675	GO:0034656	nucleobase-containing small molecule catabolic process	1/121	36/12831	0.289346	0.861928	0.861928	CDADC1	1	BP
676	GO:0043124	negative regulation of I-kappaB kinase/NF-kappaB signaling	1/121	36/12831	0.289346	0.861928	0.861928	NLRC3	1	BP
677	GO:0045668	negative regulation of osteoblast differentiation	1/121	36/12831	0.289346	0.861928	0.861928	RIOX1	1	BP
678	GO:0051290	protein heterotetramerization	1/121	36/12831	0.289346	0.861928	0.861928	PDSS1	1	BP
679	GO:0071470	cellular response to osmotic stress	1/121	36/12831	0.289346	0.861928	0.861928	PTGS2	1	BP
680	GO:0086009	membrane repolarization	1/121	36/12831	0.289346	0.861928	0.861928	CACNA1D	1	BP
681	GO:2000242	negative regulation of reproductive process	1/121	36/12831	0.289346	0.861928	0.861928	OVOL1	1	BP
682	GO:0097485	neuron projection guidance	3/121	199/12831	0.289526	0.861928	0.861928	SEMA6A/NR4A3/KIF5C	3	BP
683	GO:0071466	cellular response to xenobiotic stimulus	2/121	114/12831	0.292061	0.861928	0.861928	BAAT/USP8	2	BP
684	GO:1902850	microtubule cytoskeleton organization involved in mitosis	2/121	114/12831	0.292061	0.861928	0.861928	CEP126/CHMP1A	2	BP
685	GO:0002696	positive regulation of leukocyte activation	3/121	200/12831	0.292099	0.861928	0.861928	ZAP70/CD160/NR4A3	3	BP
686	GO:0071453	cellular response to oxygen levels	3/121	200/12831	0.292099	0.861928	0.861928	PTGS2/TIGAR/TRPC6	3	BP
687	GO:0032970	regulation of actin filament-based process	4/121	291/12831	0.294716	0.861928	0.861928	FZD10/ARHGAP18/TMSB4Y/CTNNA3	4	BP
688	GO:0010675	regulation of cellular carbohydrate metabolic process	2/121	115/12831	0.295552	0.861928	0.861928	TIGAR/RUBCNL	2	BP
689	GO:0006636	unsaturated fatty acid biosynthetic process	1/121	37/12831	0.296066	0.861928	0.861928	PTGS2	1	BP
690	GO:0030239	myofibril assembly	1/121	37/12831	0.296066	0.861928	0.861928	MYH3	1	BP
691	GO:0032506	cytokinetic process	1/121	37/12831	0.296066	0.861928	0.861928	CHMP1A	1	BP
692	GO:0045824	negative regulation of innate immune response	1/121	37/12831	0.296066	0.861928	0.861928	NLRC3	1	BP
693	GO:0060236	regulation of mitotic spindle organization	1/121	37/12831	0.296066	0.861928	0.861928	CHMP1A	1	BP
694	GO:0072577	endothelial cell apoptotic process	1/121	37/12831	0.296066	0.861928	0.861928	CD160	1	BP
695	GO:1903428	positive regulation of reactive oxygen species biosynthetic process	1/121	37/12831	0.296066	0.861928	0.861928	PTGS2	1	BP
696	GO:0048667	cell morphogenesis involved in neuron differentiation	6/121	478/12831	0.296308	0.861928	0.861928	SEMA6A/NR4A3/TRPC6/TNIK/C8orf37/KIF5C	6	BP
697	GO:0015291	secondary active transmembrane transporter activity	2/119	118/12907	0.29683	0.665435	0.665435	MFSD12/SLC22A4	2	MF
698	GO:0004879	nuclear receptor activity	1/119	38/12907	0.297061	0.665435	0.665435	NR4A3	1	MF
699	GO:0098531	transcription factor activity, direct ligand regulated sequence-specific DNA binding	1/119	38/12907	0.297061	0.665435	0.665435	NR4A3	1	MF
700	GO:0042542	response to hydrogen peroxide	2/121	116/12831	0.299042	0.861928	0.861928	NR4A3/TRPC6	2	BP
701	GO:0031023	microtubule organizing center organization	2/121	117/12831	0.302528	0.861928	0.861928	CHMP1A/ARL2	2	BP
702	GO:0008631	intrinsic apoptotic signaling pathway in response to oxidative stress	1/121	38/12831	0.302724	0.861928	0.861928	ARL6IP5	1	BP
703	GO:0009069	serine family amino acid metabolic process	1/121	38/12831	0.302724	0.861928	0.861928	BAAT	1	BP
704	GO:0019068	virion assembly	1/121	38/12831	0.302724	0.861928	0.861928	CHMP1A	1	BP
705	GO:0032720	negative regulation of tumor necrosis factor production	1/121	38/12831	0.302724	0.861928	0.861928	NLRC3	1	BP
706	GO:0032881	regulation of polysaccharide metabolic process	1/121	38/12831	0.302724	0.861928	0.861928	RUBCNL	1	BP
707	GO:0032890	regulation of organic acid transport	1/121	38/12831	0.302724	0.861928	0.861928	ARL6IP5	1	BP
708	GO:0034113	heterotypic cell-cell adhesion	1/121	38/12831	0.302724	0.861928	0.861928	CTNNA3	1	BP
709	GO:0045576	mast cell activation	1/121	38/12831	0.302724	0.861928	0.861928	NR4A3	1	BP
710	GO:0099054	presynapse assembly	1/121	38/12831	0.302724	0.861928	0.861928	CNTN5	1	BP
711	GO:1900408	negative regulation of cellular response to oxidative stress	1/121	38/12831	0.302724	0.861928	0.861928	NR4A3	1	BP
712	GO:1903202	negative regulation of oxidative stress-induced cell death	1/121	38/12831	0.302724	0.861928	0.861928	NR4A3	1	BP
713	GO:1903556	negative regulation of tumor necrosis factor superfamily cytokine production	1/121	38/12831	0.302724	0.861928	0.861928	NLRC3	1	BP
714	GO:0051015	actin filament binding	2/119	120/12907	0.303648	0.665435	0.665435	MYH3/CTNNA3	2	MF
715	GO:0009410	response to xenobiotic stimulus	3/121	205/12831	0.304991	0.861928	0.861928	TIGAR/BAAT/USP8	3	BP
716	GO:0090596	sensory organ morphogenesis	3/121	206/12831	0.307573	0.861928	0.861928	NR4A3/HMX3/HMX2	3	BP
717	GO:0006213	pyrimidine nucleoside metabolic process	1/121	39/12831	0.309319	0.861928	0.861928	CDADC1	1	BP
718	GO:0010824	regulation of centrosome duplication	1/121	39/12831	0.309319	0.861928	0.861928	CHMP1A	1	BP
719	GO:0032480	negative regulation of type I interferon production	1/121	39/12831	0.309319	0.861928	0.861928	NLRC3	1	BP
720	GO:0060711	labyrinthine layer development	1/121	39/12831	0.309319	0.861928	0.861928	GCM1	1	BP
721	GO:2000514	regulation of CD4-positive, alpha-beta T cell activation	1/121	39/12831	0.309319	0.861928	0.861928	CD160	1	BP
722	GO:0051588	regulation of neurotransmitter transport	2/121	119/12831	0.309493	0.861928	0.861928	ARL6IP5/CACNA1D	2	BP
723	GO:0071236	cellular response to antibiotic	2/121	119/12831	0.309493	0.861928	0.861928	NR4A3/TRPC6	2	BP
724	GO:0004712	protein serine/threonine/tyrosine kinase activity	1/119	40/12907	0.310002	0.665435	0.665435	DYRK1B	1	MF
725	GO:0015297	antiporter activity	1/119	40/12907	0.310002	0.665435	0.665435	SLC22A4	1	MF
726	GO:0016763	transferase activity, transferring pentosyl groups	1/119	40/12907	0.310002	0.665435	0.665435	RXYLT1	1	MF
727	GO:0030544	Hsp70 protein binding	1/119	40/12907	0.310002	0.665435	0.665435	PACRG	1	MF
728	GO:0031593	polyubiquitin modification-dependent protein binding	1/119	40/12907	0.310002	0.665435	0.665435	DZIP3	1	MF
729	GO:0050840	extracellular matrix binding	1/119	40/12907	0.310002	0.665435	0.665435	ADAMTS5	1	MF
730	GO:0050867	positive regulation of cell activation	3/121	208/12831	0.312739	0.861928	0.861928	ZAP70/CD160/NR4A3	3	BP
731	GO:0003018	vascular process in circulatory system	2/121	120/12831	0.31297	0.861928	0.861928	PTGS2/CHRM3	2	BP
732	GO:0031960	response to corticosteroid	2/121	120/12831	0.31297	0.861928	0.861928	PTGS2/USP8	2	BP
733	GO:0038127	ERBB signaling pathway	2/121	120/12831	0.31297	0.861928	0.861928	RNF126/PTK6	2	BP
734	GO:0010799	regulation of peptidyl-threonine phosphorylation	1/121	40/12831	0.315852	0.861928	0.861928	TRPC6	1	BP
735	GO:0042059	negative regulation of epidermal growth factor receptor signaling pathway	1/121	40/12831	0.315852	0.861928	0.861928	RNF126	1	BP
736	GO:0042398	cellular modified amino acid biosynthetic process	1/121	40/12831	0.315852	0.861928	0.861928	BBOX1	1	BP
737	GO:0045912	negative regulation of carbohydrate metabolic process	1/121	40/12831	0.315852	0.861928	0.861928	TIGAR	1	BP
738	GO:1902883	negative regulation of response to oxidative stress	1/121	40/12831	0.315852	0.861928	0.861928	NR4A3	1	BP
739	GO:1903307	positive regulation of regulated secretory pathway	1/121	40/12831	0.315852	0.861928	0.861928	CACNA1D	1	BP
740	GO:0003743	translation initiation factor activity	1/119	41/12907	0.316383	0.673328	0.673328	EIF3C	1	MF
741	GO:0019359	nicotinamide nucleotide biosynthetic process	2/121	121/12831	0.316444	0.861928	0.861928	PTGS2/TIGAR	2	BP
742	GO:0019363	pyridine nucleotide biosynthetic process	2/121	121/12831	0.316444	0.861928	0.861928	PTGS2/TIGAR	2	BP
743	GO:0090288	negative regulation of cellular response to growth factor stimulus	2/121	121/12831	0.316444	0.861928	0.861928	SEMA6A/SKOR1	2	BP
744	GO:0016311	dephosphorylation	5/121	395/12831	0.316463	0.861928	0.861928	TIGAR/MYH3/NT5C3B/PPP2R5E/DUSP18	5	BP
745	GO:0007159	leukocyte cell-cell adhesion	3/121	210/12831	0.317909	0.861928	0.861928	ZAP70/CD160/NR4A3	3	BP
746	GO:0002699	positive regulation of immune effector process	2/121	122/12831	0.319914	0.861928	0.861928	CD160/NR4A3	2	BP
747	GO:0043269	regulation of ion transport	6/121	493/12831	0.321181	0.861928	0.861928	PTGS2/GRM6/TRPC6/ARL6IP5/KCNJ16/CACNA1D	6	BP
748	GO:0007080	mitotic metaphase plate congression	1/121	41/12831	0.322324	0.861928	0.861928	CHMP1A	1	BP
749	GO:0032648	regulation of interferon-beta production	1/121	41/12831	0.322324	0.861928	0.861928	NLRC3	1	BP
750	GO:0045428	regulation of nitric oxide biosynthetic process	1/121	41/12831	0.322324	0.861928	0.861928	PTGS2	1	BP
751	GO:0090224	regulation of spindle organization	1/121	41/12831	0.322324	0.861928	0.861928	CHMP1A	1	BP
752	GO:0099172	presynapse organization	1/121	41/12831	0.322324	0.861928	0.861928	CNTN5	1	BP
753	GO:1903146	regulation of autophagy of mitochondrion	1/121	41/12831	0.322324	0.861928	0.861928	TIGAR	1	BP
754	GO:0003707	steroid hormone receptor activity	1/119	42/12907	0.322706	0.678532	0.678532	NR4A3	1	MF
755	GO:0045765	regulation of angiogenesis	3/121	212/12831	0.32308	0.861928	0.861928	PTGS2/SEMA6A/CD160	3	BP
756	GO:0006414	translational elongation	2/121	123/12831	0.32338	0.861928	0.861928	MRPS33/MRPL21	2	BP
757	GO:0061337	cardiac conduction	2/121	123/12831	0.32338	0.861928	0.861928	CACNA1D/CTNNA3	2	BP
758	GO:0048015	phosphatidylinositol-mediated signaling	2/121	124/12831	0.326841	0.861928	0.861928	CD160/NLRC3	2	BP
759	GO:0072525	pyridine-containing compound biosynthetic process	2/121	124/12831	0.326841	0.861928	0.861928	PTGS2/TIGAR	2	BP
760	GO:0061630	ubiquitin protein ligase activity	2/119	127/12907	0.327412	0.678532	0.678532	RNF126/DZIP3	2	MF
761	GO:0048562	embryonic organ morphogenesis	3/121	214/12831	0.328252	0.861928	0.861928	NR4A3/HMX3/HMX2	3	BP
762	GO:0002931	response to ischemia	1/121	42/12831	0.328735	0.861928	0.861928	TIGAR	1	BP
763	GO:0032608	interferon-beta production	1/121	42/12831	0.328735	0.861928	0.861928	NLRC3	1	BP
764	GO:0042509	regulation of tyrosine phosphorylation of STAT protein	1/121	42/12831	0.328735	0.861928	0.861928	PTK6	1	BP
765	GO:0046173	polyol biosynthetic process	1/121	42/12831	0.328735	0.861928	0.861928	ASAH2	1	BP
766	GO:0050732	negative regulation of peptidyl-tyrosine phosphorylation	1/121	42/12831	0.328735	0.861928	0.861928	PTK6	1	BP
767	GO:0050854	regulation of antigen receptor-mediated signaling pathway	1/121	42/12831	0.328735	0.861928	0.861928	CD160	1	BP
768	GO:0060324	face development	1/121	42/12831	0.328735	0.861928	0.861928	MYH3	1	BP
769	GO:0070534	protein K63-linked ubiquitination	1/121	42/12831	0.328735	0.861928	0.861928	RNF126	1	BP
770	GO:0071320	cellular response to cAMP	1/121	42/12831	0.328735	0.861928	0.861928	AQP8	1	BP
771	GO:0120163	negative regulation of cold-induced thermogenesis	1/121	42/12831	0.328735	0.861928	0.861928	ADAMTS5	1	BP
772	GO:1901016	regulation of potassium ion transmembrane transporter activity	1/121	42/12831	0.328735	0.861928	0.861928	CACNA1D	1	BP
773	GO:1903214	regulation of protein targeting to mitochondrion	1/121	42/12831	0.328735	0.861928	0.861928	SIAH3	1	BP
774	GO:1904705	regulation of vascular smooth muscle cell proliferation	1/121	42/12831	0.328735	0.861928	0.861928	NR4A3	1	BP
775	GO:1990874	vascular smooth muscle cell proliferation	1/121	42/12831	0.328735	0.861928	0.861928	NR4A3	1	BP
776	GO:0051018	protein kinase A binding	1/119	43/12907	0.328971	0.678532	0.678532	C2orf88	1	MF
777	GO:0032543	mitochondrial translation	2/121	125/12831	0.330298	0.864707	0.864707	MRPS33/MRPL21	2	BP
778	GO:0006836	neurotransmitter transport	3/121	216/12831	0.333424	0.868489	0.868489	SV2C/ARL6IP5/CACNA1D	3	BP
779	GO:0006090	pyruvate metabolic process	2/121	126/12831	0.33375	0.868489	0.868489	TIGAR/NR4A3	2	BP
780	GO:0005244	voltage-gated ion channel activity	2/119	129/12907	0.334165	0.678532	0.678532	KCNJ16/CACNA1D	2	MF
781	GO:0022832	voltage-gated channel activity	2/119	129/12907	0.334165	0.678532	0.678532	KCNJ16/CACNA1D	2	MF
782	GO:0002532	production of molecular mediator involved in inflammatory response	1/121	43/12831	0.335086	0.868489	0.868489	NLRC3	1	BP
783	GO:0009435	NAD biosynthetic process	1/121	43/12831	0.335086	0.868489	0.868489	PTGS2	1	BP
784	GO:0046637	regulation of alpha-beta T cell differentiation	1/121	43/12831	0.335086	0.868489	0.868489	ZAP70	1	BP
785	GO:1990090	cellular response to nerve growth factor stimulus	1/121	43/12831	0.335086	0.868489	0.868489	USP8	1	BP
786	GO:0004197	cysteine-type endopeptidase activity	1/119	44/12907	0.335178	0.678532	0.678532	USP8	1	MF
787	GO:0006816	calcium ion transport	4/121	310/12831	0.335277	0.868489	0.868489	PTGS2/GRM6/TRPC6/CACNA1D	4	BP
788	GO:0001890	placenta development	2/121	127/12831	0.337198	0.869298	0.869298	PTGS2/GCM1	2	BP
789	GO:0015893	drug transport	2/121	127/12831	0.337198	0.869298	0.869298	RTBDN/ARL6IP5	2	BP
790	GO:0048017	inositol lipid-mediated signaling	2/121	127/12831	0.337198	0.869298	0.869298	CD160/NLRC3	2	BP
791	GO:0002440	production of molecular mediator of immune response	2/121	128/12831	0.34064	0.869298	0.869298	CD160/NR4A3	2	BP
792	GO:0050870	positive regulation of T cell activation	2/121	128/12831	0.34064	0.869298	0.869298	ZAP70/CD160	2	BP
793	GO:0009108	coenzyme biosynthetic process	3/121	219/12831	0.34118	0.869298	0.869298	PTGS2/TIGAR/PDSS1	3	BP
794	GO:0048156	tau protein binding	1/119	45/12907	0.341329	0.681542	0.681542	MAP1A	1	MF
795	GO:0007260	tyrosine phosphorylation of STAT protein	1/121	44/12831	0.341378	0.869298	0.869298	PTK6	1	BP
796	GO:0046427	positive regulation of JAK-STAT cascade	1/121	44/12831	0.341378	0.869298	0.869298	PTK6	1	BP
797	GO:0061912	selective autophagy	1/121	44/12831	0.341378	0.869298	0.869298	TIGAR	1	BP
798	GO:0098900	regulation of action potential	1/121	44/12831	0.341378	0.869298	0.869298	CTNNA3	1	BP
799	GO:1901185	negative regulation of ERBB signaling pathway	1/121	44/12831	0.341378	0.869298	0.869298	RNF126	1	BP
800	GO:0019216	regulation of lipid metabolic process	4/121	313/12831	0.341718	0.869298	0.869298	PTGS2/RUBCNL/NR4A3/PEX11A	4	BP
801	GO:0030695	GTPase regulator activity	3/119	225/12907	0.343709	0.681542	0.681542	ARHGAP18/CHM/ARL2	3	MF
802	GO:0035967	cellular response to topologically incorrect protein	2/121	129/12831	0.344076	0.869298	0.869298	RNF126/PACRG	2	BP
803	GO:0048813	dendrite morphogenesis	2/121	129/12831	0.344076	0.869298	0.869298	TRPC6/TNIK	2	BP
804	GO:0004722	protein serine/threonine phosphatase activity	1/119	46/12907	0.347423	0.681542	0.681542	MYH3	1	MF
805	GO:0006665	sphingolipid metabolic process	2/121	130/12831	0.347507	0.869298	0.869298	ASAH2/GDF1	2	BP
806	GO:0008064	regulation of actin polymerization or depolymerization	2/121	130/12831	0.347507	0.869298	0.869298	ARHGAP18/TMSB4Y	2	BP
807	GO:0010171	body morphogenesis	1/121	45/12831	0.34761	0.869298	0.869298	MYH3	1	BP
808	GO:0031113	regulation of microtubule polymerization	1/121	45/12831	0.34761	0.869298	0.869298	ARL2	1	BP
809	GO:1902475	L-alpha-amino acid transmembrane transport	1/121	45/12831	0.34761	0.869298	0.869298	ARL6IP5	1	BP
810	GO:1904894	positive regulation of STAT cascade	1/121	45/12831	0.34761	0.869298	0.869298	PTK6	1	BP
811	GO:2000243	positive regulation of reproductive process	1/121	45/12831	0.34761	0.869298	0.869298	OVOL1	1	BP
812	GO:0061659	ubiquitin-like protein ligase activity	2/119	133/12907	0.347614	0.681542	0.681542	RNF126/DZIP3	2	MF
813	GO:0009411	response to UV	2/121	131/12831	0.350933	0.869298	0.869298	PTGS2/GDF1	2	BP
814	GO:0030832	regulation of actin filament length	2/121	131/12831	0.350933	0.869298	0.869298	ARHGAP18/TMSB4Y	2	BP
815	GO:0050806	positive regulation of synaptic transmission	2/121	131/12831	0.350933	0.869298	0.869298	PTGS2/CACNA1D	2	BP
816	GO:0006732	coenzyme metabolic process	4/121	318/12831	0.352462	0.869298	0.869298	PTGS2/TIGAR/BAAT/PDSS1	4	BP
817	GO:0000186	activation of MAPKK activity	1/121	46/12831	0.353784	0.869298	0.869298	TNIK	1	BP
818	GO:0002066	columnar/cuboidal epithelial cell development	1/121	46/12831	0.353784	0.869298	0.869298	TIGAR	1	BP
819	GO:0008333	endosome to lysosome transport	1/121	46/12831	0.353784	0.869298	0.869298	PCDHGA3	1	BP
820	GO:0010676	positive regulation of cellular carbohydrate metabolic process	1/121	46/12831	0.353784	0.869298	0.869298	TIGAR	1	BP
821	GO:0035924	cellular response to vascular endothelial growth factor stimulus	1/121	46/12831	0.353784	0.869298	0.869298	SEMA6A	1	BP
822	GO:0051926	negative regulation of calcium ion transport	1/121	46/12831	0.353784	0.869298	0.869298	PTGS2	1	BP
823	GO:0051966	regulation of synaptic transmission, glutamatergic	1/121	46/12831	0.353784	0.869298	0.869298	PTGS2	1	BP
824	GO:0051972	regulation of telomerase activity	1/121	46/12831	0.353784	0.869298	0.869298	GDF1	1	BP
825	GO:0071385	cellular response to glucocorticoid stimulus	1/121	46/12831	0.353784	0.869298	0.869298	USP8	1	BP
826	GO:1990089	response to nerve growth factor	1/121	46/12831	0.353784	0.869298	0.869298	USP8	1	BP
827	GO:2000059	negative regulation of ubiquitin-dependent protein catabolic process	1/121	46/12831	0.353784	0.869298	0.869298	MAP1A	1	BP
828	GO:0050727	regulation of inflammatory response	3/121	225/12831	0.356674	0.873021	0.873021	PTGER3/PTGS2/NLRC3	3	BP
829	GO:0000910	cytokinesis	2/121	133/12831	0.357765	0.873021	0.873021	CHMP1A/USP8	2	BP
830	GO:0034614	cellular response to reactive oxygen species	2/121	133/12831	0.357765	0.873021	0.873021	NR4A3/TRPC6	2	BP
831	GO:0043467	regulation of generation of precursor metabolites and energy	2/121	133/12831	0.357765	0.873021	0.873021	TIGAR/RUBCNL	2	BP
832	GO:0002042	cell migration involved in sprouting angiogenesis	1/121	47/12831	0.3599	0.873021	0.873021	PTGS2	1	BP
833	GO:0006026	aminoglycan catabolic process	1/121	47/12831	0.3599	0.873021	0.873021	SGSH	1	BP
834	GO:0006027	glycosaminoglycan catabolic process	1/121	47/12831	0.3599	0.873021	0.873021	SGSH	1	BP
835	GO:0033013	tetrapyrrole metabolic process	1/121	47/12831	0.3599	0.873021	0.873021	HMBS	1	BP
836	GO:0072698	protein localization to microtubule cytoskeleton	1/121	47/12831	0.3599	0.873021	0.873021	MAP1A	1	BP
837	GO:0051403	stress-activated MAPK cascade	3/121	228/12831	0.364405	0.873021	0.873021	FZD10/ARL6IP5/TNIK	3	BP
838	GO:0050773	regulation of dendrite development	2/121	135/12831	0.364572	0.873021	0.873021	TRPC6/TNIK	2	BP
839	GO:0016811	hydrolase activity, acting on carbon-nitrogen (but not peptide) bonds, in linear amides	1/119	49/12907	0.365372	0.710762	0.710762	ASAH2	1	MF
840	GO:0010611	regulation of cardiac muscle hypertrophy	1/121	48/12831	0.365958	0.873021	0.873021	NR4A3	1	BP
841	GO:0019748	secondary metabolic process	1/121	48/12831	0.365958	0.873021	0.873021	TIGAR	1	BP
842	GO:0032649	regulation of interferon-gamma production	1/121	48/12831	0.365958	0.873021	0.873021	CD160	1	BP
843	GO:0042306	regulation of protein import into nucleus	1/121	48/12831	0.365958	0.873021	0.873021	PTGS2	1	BP
844	GO:0046148	pigment biosynthetic process	1/121	48/12831	0.365958	0.873021	0.873021	HMBS	1	BP
845	GO:0046530	photoreceptor cell differentiation	1/121	48/12831	0.365958	0.873021	0.873021	C8orf37	1	BP
846	GO:0048008	platelet-derived growth factor receptor signaling pathway	1/121	48/12831	0.365958	0.873021	0.873021	NR4A3	1	BP
847	GO:0070830	bicellular tight junction assembly	1/121	48/12831	0.365958	0.873021	0.873021	ARL2	1	BP
848	GO:1905515	non-motile cilium assembly	1/121	48/12831	0.365958	0.873021	0.873021	CEP126	1	BP
849	GO:2000378	negative regulation of reactive oxygen species metabolic process	1/121	48/12831	0.365958	0.873021	0.873021	TIGAR	1	BP
850	GO:0006575	cellular modified amino acid metabolic process	2/121	136/12831	0.367965	0.874171	0.874171	BBOX1/SLC22A4	2	BP
851	GO:0007612	learning	2/121	136/12831	0.367965	0.874171	0.874171	PTGS2/MAP1A	2	BP
852	GO:0016482	cytosolic transport	2/121	136/12831	0.367965	0.874171	0.874171	RNF126/STX10	2	BP
853	GO:0019320	hexose catabolic process	1/121	49/12831	0.37196	0.878807	0.878807	TIGAR	1	BP
854	GO:0043536	positive regulation of blood vessel endothelial cell migration	1/121	49/12831	0.37196	0.878807	0.878807	PTGS2	1	BP
855	GO:0071384	cellular response to corticosteroid stimulus	1/121	49/12831	0.37196	0.878807	0.878807	USP8	1	BP
856	GO:0120192	tight junction assembly	1/121	49/12831	0.37196	0.878807	0.878807	ARL2	1	BP
857	GO:0004888	transmembrane signaling receptor activity	5/119	435/12907	0.373231	0.7168	0.7168	PTGER3/FZD10/GRM6/CD160/CHRM3	5	MF
858	GO:0004721	phosphoprotein phosphatase activity	2/119	141/12907	0.374233	0.7168	0.7168	MYH3/DUSP18	2	MF
859	GO:0034762	regulation of transmembrane transport	5/121	426/12831	0.374566	0.879477	0.879477	NR4A3/TRPC6/ARL6IP5/KCNJ16/CACNA1D	5	BP
860	GO:0015980	energy derivation by oxidation of organic compounds	3/121	232/12831	0.374692	0.879477	0.879477	TIGAR/RUBCNL/NR4A3	3	BP
861	GO:0051348	negative regulation of transferase activity	3/121	233/12831	0.377259	0.879477	0.879477	PTK6/DUSP18/GDF1	3	BP
862	GO:0014743	regulation of muscle hypertrophy	1/121	50/12831	0.377905	0.879477	0.879477	NR4A3	1	BP
863	GO:0034394	protein localization to cell surface	1/121	50/12831	0.377905	0.879477	0.879477	MAP1A	1	BP
864	GO:0042102	positive regulation of T cell proliferation	1/121	50/12831	0.377905	0.879477	0.879477	ZAP70	1	BP
865	GO:0044380	protein localization to cytoskeleton	1/121	50/12831	0.377905	0.879477	0.879477	MAP1A	1	BP
866	GO:1904589	regulation of protein import	1/121	50/12831	0.377905	0.879477	0.879477	PTGS2	1	BP
867	GO:0031098	stress-activated protein kinase signaling cascade	3/121	234/12831	0.379824	0.879477	0.879477	FZD10/ARL6IP5/TNIK	3	BP
868	GO:0043409	negative regulation of MAPK cascade	2/121	140/12831	0.381468	0.879477	0.879477	SEMA6A/DUSP18	2	BP
869	GO:0050852	T cell receptor signaling pathway	2/121	140/12831	0.381468	0.879477	0.879477	ZAP70/CD160	2	BP
870	GO:0019905	syntaxin binding	1/119	52/12907	0.382831	0.727671	0.727671	STX10	1	MF
871	GO:0001909	leukocyte mediated cytotoxicity	1/121	51/12831	0.383795	0.879477	0.879477	CD160	1	BP
872	GO:0002708	positive regulation of lymphocyte mediated immunity	1/121	51/12831	0.383795	0.879477	0.879477	CD160	1	BP
873	GO:0010332	response to gamma radiation	1/121	51/12831	0.383795	0.879477	0.879477	TIGAR	1	BP
874	GO:0032387	negative regulation of intracellular transport	1/121	51/12831	0.383795	0.879477	0.879477	SIAH3	1	BP
875	GO:0050795	regulation of behavior	1/121	51/12831	0.383795	0.879477	0.879477	NR4A3	1	BP
876	GO:0072091	regulation of stem cell proliferation	1/121	51/12831	0.383795	0.879477	0.879477	OVOL1	1	BP
877	GO:0072676	lymphocyte migration	1/121	51/12831	0.383795	0.879477	0.879477	ZAP70	1	BP
878	GO:0090307	mitotic spindle assembly	1/121	51/12831	0.383795	0.879477	0.879477	CHMP1A	1	BP
879	GO:0010565	regulation of cellular ketone metabolic process	2/121	141/12831	0.384825	0.879477	0.879477	PTGS2/NR4A3	2	BP
880	GO:0046328	regulation of JNK cascade	2/121	141/12831	0.384825	0.879477	0.879477	FZD10/TNIK	2	BP
881	GO:1901136	carbohydrate derivative catabolic process	2/121	141/12831	0.384825	0.879477	0.879477	CDADC1/SGSH	2	BP
882	GO:2000377	regulation of reactive oxygen species metabolic process	2/121	141/12831	0.384825	0.879477	0.879477	PTGS2/TIGAR	2	BP
883	GO:0048568	embryonic organ development	4/121	334/12831	0.386833	0.879477	0.879477	NR4A3/GCM1/HMX3/HMX2	4	BP
884	GO:0007051	spindle organization	2/121	142/12831	0.388175	0.879477	0.879477	CEP126/CHMP1A	2	BP
885	GO:0010970	transport along microtubule	2/121	142/12831	0.388175	0.879477	0.879477	MAP1A/KIF5C	2	BP
886	GO:0071248	cellular response to metal ion	2/121	142/12831	0.388175	0.879477	0.879477	PTGS2/TIGAR	2	BP
887	GO:0099111	microtubule-based transport	2/121	142/12831	0.388175	0.879477	0.879477	MAP1A/KIF5C	2	BP
888	GO:0005249	voltage-gated potassium channel activity	1/119	53/12907	0.388544	0.732515	0.732515	KCNJ16	1	MF
889	GO:0006809	nitric oxide biosynthetic process	1/121	52/12831	0.389629	0.879477	0.879477	PTGS2	1	BP
890	GO:0015807	L-amino acid transport	1/121	52/12831	0.389629	0.879477	0.879477	ARL6IP5	1	BP
891	GO:0045600	positive regulation of fat cell differentiation	1/121	52/12831	0.389629	0.879477	0.879477	PTGS2	1	BP
892	GO:0046605	regulation of centrosome cycle	1/121	52/12831	0.389629	0.879477	0.879477	CHMP1A	1	BP
893	GO:1901799	negative regulation of proteasomal protein catabolic process	1/121	52/12831	0.389629	0.879477	0.879477	MAP1A	1	BP
894	GO:2000106	regulation of leukocyte apoptotic process	1/121	52/12831	0.389629	0.879477	0.879477	NR4A3	1	BP
895	GO:0050796	regulation of insulin secretion	2/121	143/12831	0.391516	0.880962	0.880962	CACNA1D/ARL2	2	BP
896	GO:0016209	antioxidant activity	1/119	54/12907	0.394205	0.732515	0.732515	PTGS2	1	MF
897	GO:0043178	alcohol binding	1/119	54/12907	0.394205	0.732515	0.732515	TRPC6	1	MF
898	GO:1901342	regulation of vasculature development	3/121	240/12831	0.395167	0.880962	0.880962	PTGS2/SEMA6A/CD160	3	BP
899	GO:0022617	extracellular matrix disassembly	1/121	53/12831	0.395408	0.880962	0.880962	ADAMTS5	1	BP
900	GO:0030279	negative regulation of ossification	1/121	53/12831	0.395408	0.880962	0.880962	RIOX1	1	BP
901	GO:0033077	T cell differentiation in thymus	1/121	53/12831	0.395408	0.880962	0.880962	ZAP70	1	BP
902	GO:0045582	positive regulation of T cell differentiation	1/121	53/12831	0.395408	0.880962	0.880962	ZAP70	1	BP
903	GO:0046323	glucose import	1/121	53/12831	0.395408	0.880962	0.880962	RAB4B	1	BP
904	GO:0070936	protein K48-linked ubiquitination	1/121	53/12831	0.395408	0.880962	0.880962	RNF126	1	BP
905	GO:0120193	tight junction organization	1/121	53/12831	0.395408	0.880962	0.880962	ARL2	1	BP
906	GO:1903201	regulation of oxidative stress-induced cell death	1/121	53/12831	0.395408	0.880962	0.880962	NR4A3	1	BP
907	GO:0019003	GDP binding	1/119	55/12907	0.399814	0.734337	0.734337	RASEF	1	MF
908	GO:0010660	regulation of muscle cell apoptotic process	1/121	54/12831	0.401133	0.883233	0.883233	TIGAR	1	BP
909	GO:0050906	detection of stimulus involved in sensory perception	1/121	54/12831	0.401133	0.883233	0.883233	GRM6	1	BP
910	GO:0051310	metaphase plate congression	1/121	54/12831	0.401133	0.883233	0.883233	CHMP1A	1	BP
911	GO:0051952	regulation of amine transport	1/121	54/12831	0.401133	0.883233	0.883233	ARL6IP5	1	BP
912	GO:0034599	cellular response to oxidative stress	3/121	243/12831	0.402803	0.883233	0.883233	NR4A3/TRPC6/ARL6IP5	3	BP
913	GO:0031099	regeneration	2/121	147/12831	0.404801	0.883233	0.883233	NR4A3/BAAT	2	BP
914	GO:0004620	phospholipase activity	1/119	56/12907	0.405371	0.734337	0.734337	CHRM3	1	MF
915	GO:0000422	autophagy of mitochondrion	1/121	55/12831	0.406805	0.883233	0.883233	TIGAR	1	BP
916	GO:0001707	mesoderm formation	1/121	55/12831	0.406805	0.883233	0.883233	NR4A3	1	BP
917	GO:0014910	regulation of smooth muscle cell migration	1/121	55/12831	0.406805	0.883233	0.883233	NR4A3	1	BP
918	GO:0031670	cellular response to nutrient	1/121	55/12831	0.406805	0.883233	0.883233	PTGS2	1	BP
919	GO:0032418	lysosome localization	1/121	55/12831	0.406805	0.883233	0.883233	NR4A3	1	BP
920	GO:0032507	maintenance of protein location in cell	1/121	55/12831	0.406805	0.883233	0.883233	ARL2	1	BP
921	GO:0042440	pigment metabolic process	1/121	55/12831	0.406805	0.883233	0.883233	HMBS	1	BP
922	GO:0046824	positive regulation of nucleocytoplasmic transport	1/121	55/12831	0.406805	0.883233	0.883233	PTGS2	1	BP
923	GO:0061726	mitochondrion disassembly	1/121	55/12831	0.406805	0.883233	0.883233	TIGAR	1	BP
924	GO:0002429	immune response-activating cell surface receptor signaling pathway	3/121	245/12831	0.40788	0.883233	0.883233	ZAP70/CD160/NR4A3	3	BP
925	GO:0007565	female pregnancy	2/121	148/12831	0.408101	0.883233	0.883233	PTGS2/HMX3	2	BP
926	GO:0140053	mitochondrial gene expression	2/121	148/12831	0.408101	0.883233	0.883233	MRPS33/MRPL21	2	BP
927	GO:0070838	divalent metal ion transport	4/121	344/12831	0.408224	0.883233	0.883233	PTGS2/GRM6/TRPC6/CACNA1D	4	BP
928	GO:0005216	ion channel activity	3/119	252/12907	0.411369	0.734337	0.734337	TRPC6/KCNJ16/CACNA1D	3	MF
929	GO:0001510	RNA methylation	1/121	56/12831	0.412423	0.883233	0.883233	FTSJ3	1	BP
930	GO:0006081	cellular aldehyde metabolic process	1/121	56/12831	0.412423	0.883233	0.883233	TIGAR	1	BP
931	GO:0009247	glycolipid biosynthetic process	1/121	56/12831	0.412423	0.883233	0.883233	PIGQ	1	BP
932	GO:0032609	interferon-gamma production	1/121	56/12831	0.412423	0.883233	0.883233	CD160	1	BP
933	GO:0035710	CD4-positive, alpha-beta T cell activation	1/121	56/12831	0.412423	0.883233	0.883233	CD160	1	BP
934	GO:0046365	monosaccharide catabolic process	1/121	56/12831	0.412423	0.883233	0.883233	TIGAR	1	BP
935	GO:0048332	mesoderm morphogenesis	1/121	56/12831	0.412423	0.883233	0.883233	NR4A3	1	BP
936	GO:0098739	import across plasma membrane	1/121	56/12831	0.412423	0.883233	0.883233	ARL6IP5	1	BP
937	GO:0072511	divalent inorganic cation transport	4/121	346/12831	0.412487	0.883233	0.883233	PTGS2/GRM6/TRPC6/CACNA1D	4	BP
938	GO:0004674	protein serine/threonine kinase activity	4/119	354/12907	0.412705	0.734337	0.734337	DYRK1B/TNIK/ADCK5/GRK1	4	MF
939	GO:0034764	positive regulation of transmembrane transport	2/121	150/12831	0.414675	0.883233	0.883233	NR4A3/TRPC6	2	BP
940	GO:0072330	monocarboxylic acid biosynthetic process	3/121	248/12831	0.415471	0.883233	0.883233	PTGS2/TIGAR/BAAT	3	BP
941	GO:0022838	substrate-specific channel activity	3/119	254/12907	0.416312	0.734337	0.734337	TRPC6/KCNJ16/CACNA1D	3	MF
942	GO:0003727	single-stranded RNA binding	1/119	58/12907	0.416333	0.734337	0.734337	KHDRBS2	1	MF
943	GO:0042562	hormone binding	1/119	58/12907	0.416333	0.734337	0.734337	CHRM3	1	MF
944	GO:0008154	actin polymerization or depolymerization	2/121	151/12831	0.417948	0.883233	0.883233	ARHGAP18/TMSB4Y	2	BP
945	GO:0006855	drug transmembrane transport	1/121	57/12831	0.417988	0.883233	0.883233	ARL6IP5	1	BP
946	GO:0010657	muscle cell apoptotic process	1/121	57/12831	0.417988	0.883233	0.883233	TIGAR	1	BP
947	GO:0015800	acidic amino acid transport	1/121	57/12831	0.417988	0.883233	0.883233	ARL6IP5	1	BP
948	GO:0015837	amine transport	1/121	57/12831	0.417988	0.883233	0.883233	ARL6IP5	1	BP
949	GO:0035249	synaptic transmission, glutamatergic	1/121	57/12831	0.417988	0.883233	0.883233	PTGS2	1	BP
950	GO:0043297	apical junction assembly	1/121	57/12831	0.417988	0.883233	0.883233	ARL2	1	BP
951	GO:0043407	negative regulation of MAP kinase activity	1/121	57/12831	0.417988	0.883233	0.883233	DUSP18	1	BP
952	GO:0046209	nitric oxide metabolic process	1/121	57/12831	0.417988	0.883233	0.883233	PTGS2	1	BP
953	GO:0071242	cellular response to ammonium ion	1/121	57/12831	0.417988	0.883233	0.883233	CHRM3	1	BP
954	GO:1904035	regulation of epithelial cell apoptotic process	1/121	57/12831	0.417988	0.883233	0.883233	CD160	1	BP
955	GO:0097193	intrinsic apoptotic signaling pathway	3/121	249/12831	0.417995	0.883233	0.883233	PTGS2/ARL6IP5/HIC1	3	BP
956	GO:0060589	nucleoside-triphosphatase regulator activity	3/119	255/12907	0.418778	0.734337	0.734337	ARHGAP18/CHM/ARL2	3	MF
957	GO:0006690	icosanoid metabolic process	1/121	58/12831	0.423501	0.885852	0.885852	PTGS2	1	BP
958	GO:0010827	regulation of glucose transmembrane transport	1/121	58/12831	0.423501	0.885852	0.885852	NR4A3	1	BP
959	GO:0045652	regulation of megakaryocyte differentiation	1/121	58/12831	0.423501	0.885852	0.885852	NR4A3	1	BP
960	GO:0046889	positive regulation of lipid biosynthetic process	1/121	58/12831	0.423501	0.885852	0.885852	PTGS2	1	BP
961	GO:0051298	centrosome duplication	1/121	58/12831	0.423501	0.885852	0.885852	CHMP1A	1	BP
962	GO:0070373	negative regulation of ERK1 and ERK2 cascade	1/121	58/12831	0.423501	0.885852	0.885852	SEMA6A	1	BP
963	GO:0019362	pyridine nucleotide metabolic process	2/121	153/12831	0.424468	0.885852	0.885852	PTGS2/TIGAR	2	BP
964	GO:0030705	cytoskeleton-dependent intracellular transport	2/121	153/12831	0.424468	0.885852	0.885852	MAP1A/KIF5C	2	BP
965	GO:0046496	nicotinamide nucleotide metabolic process	2/121	153/12831	0.424468	0.885852	0.885852	PTGS2/TIGAR	2	BP
966	GO:0051186	cofactor metabolic process	5/121	453/12831	0.425285	0.885852	0.885852	PTGS2/TIGAR/BAAT/PDSS1/HMBS	5	BP
967	GO:0016747	transferase activity, transferring acyl groups other than amino-acyl groups	2/119	157/12907	0.426077	0.735903	0.735903	BAAT/GDF1	2	MF
968	GO:0006813	potassium ion transport	2/121	154/12831	0.427713	0.885852	0.885852	KCNJ16/CACNA1D	2	BP
969	GO:0006641	triglyceride metabolic process	1/121	59/12831	0.428962	0.885852	0.885852	SLC22A4	1	BP
970	GO:0051965	positive regulation of synapse assembly	1/121	59/12831	0.428962	0.885852	0.885852	AMIGO2	1	BP
971	GO:0044057	regulation of system process	5/121	455/12831	0.429021	0.885852	0.885852	PTGS2/NR4A3/CHRM3/CACNA1D/CTNNA3	5	BP
972	GO:0048598	embryonic morphogenesis	5/121	456/12831	0.430888	0.885852	0.885852	MYH3/NR4A3/GCM1/HMX3/HMX2	5	BP
973	GO:1901292	nucleoside phosphate catabolic process	2/121	155/12831	0.43095	0.885852	0.885852	TIGAR/SMPDL3A	2	BP
974	GO:0019888	protein phosphatase regulator activity	1/119	61/12907	0.432401	0.735903	0.735903	PPP2R5E	1	MF
975	GO:0048871	multicellular organismal homeostasis	4/121	356/12831	0.433705	0.885852	0.885852	PTGER3/PTGS2/NR4A3/ADAMTS5	4	BP
976	GO:0033002	muscle cell proliferation	2/121	156/12831	0.434177	0.885852	0.885852	PTGS2/NR4A3	2	BP
977	GO:0015696	ammonium transport	1/121	60/12831	0.434372	0.885852	0.885852	SLC22A4	1	BP
978	GO:1901379	regulation of potassium ion transmembrane transport	1/121	60/12831	0.434372	0.885852	0.885852	CACNA1D	1	BP
979	GO:2001057	reactive nitrogen species metabolic process	1/121	60/12831	0.434372	0.885852	0.885852	PTGS2	1	BP
980	GO:0032956	regulation of actin cytoskeleton organization	3/121	257/12831	0.438056	0.885852	0.885852	FZD10/ARHGAP18/TMSB4Y	3	BP
981	GO:0003333	amino acid transmembrane transport	1/121	61/12831	0.439731	0.885852	0.885852	ARL6IP5	1	BP
982	GO:0005977	glycogen metabolic process	1/121	61/12831	0.439731	0.885852	0.885852	RUBCNL	1	BP
983	GO:0006625	protein targeting to peroxisome	1/121	61/12831	0.439731	0.885852	0.885852	BAAT	1	BP
984	GO:0014909	smooth muscle cell migration	1/121	61/12831	0.439731	0.885852	0.885852	NR4A3	1	BP
985	GO:0045621	positive regulation of lymphocyte differentiation	1/121	61/12831	0.439731	0.885852	0.885852	ZAP70	1	BP
986	GO:0050805	negative regulation of synaptic transmission	1/121	61/12831	0.439731	0.885852	0.885852	PTGS2	1	BP
987	GO:0072662	protein localization to peroxisome	1/121	61/12831	0.439731	0.885852	0.885852	BAAT	1	BP
988	GO:0072663	establishment of protein localization to peroxisome	1/121	61/12831	0.439731	0.885852	0.885852	BAAT	1	BP
989	GO:0072524	pyridine-containing compound metabolic process	2/121	158/12831	0.440601	0.885852	0.885852	PTGS2/TIGAR	2	BP
990	GO:0030594	neurotransmitter receptor activity	1/119	63/12907	0.442869	0.735903	0.735903	CHRM3	1	MF
991	GO:0070011	peptidase activity, acting on L-amino acid peptides	4/119	369/12907	0.443757	0.735903	0.735903	CPA4/CHMP1A/USP8/ADAMTS5	4	MF
992	GO:0048167	regulation of synaptic plasticity	2/121	159/12831	0.443798	0.885852	0.885852	PTGS2/MAP1A	2	BP
993	GO:0034765	regulation of ion transmembrane transport	4/121	361/12831	0.444241	0.885852	0.885852	TRPC6/ARL6IP5/KCNJ16/CACNA1D	4	BP
994	GO:0006073	cellular glucan metabolic process	1/121	62/12831	0.44504	0.885852	0.885852	RUBCNL	1	BP
995	GO:0022600	digestive system process	1/121	62/12831	0.44504	0.885852	0.885852	CHRM3	1	BP
996	GO:0034109	homotypic cell-cell adhesion	1/121	62/12831	0.44504	0.885852	0.885852	CTNNA3	1	BP
997	GO:0043574	peroxisomal transport	1/121	62/12831	0.44504	0.885852	0.885852	BAAT	1	BP
998	GO:0044042	glucan metabolic process	1/121	62/12831	0.44504	0.885852	0.885852	RUBCNL	1	BP
999	GO:0044728	DNA methylation or demethylation	1/121	62/12831	0.44504	0.885852	0.885852	ALKBH2	1	BP
1000	GO:0045739	positive regulation of DNA repair	1/121	62/12831	0.44504	0.885852	0.885852	TIGAR	1	BP
1001	GO:0045913	positive regulation of carbohydrate metabolic process	1/121	62/12831	0.44504	0.885852	0.885852	TIGAR	1	BP
1002	GO:0060333	interferon-gamma-mediated signaling pathway	1/121	62/12831	0.44504	0.885852	0.885852	HLA-C	1	BP
1003	GO:1900407	regulation of cellular response to oxidative stress	1/121	62/12831	0.44504	0.885852	0.885852	NR4A3	1	BP
1004	GO:0008324	cation transmembrane transporter activity	4/119	370/12907	0.445811	0.735903	0.735903	TRPC6/KCNJ16/CACNA1D/SLC22A4	4	MF
1005	GO:0050804	modulation of chemical synaptic transmission	4/121	362/12831	0.446341	0.885852	0.885852	PTGS2/USP8/CACNA1D/MAP1A	4	BP
1006	GO:0035637	multicellular organismal signaling	2/121	160/12831	0.446986	0.885852	0.885852	CACNA1D/CTNNA3	2	BP
1007	GO:0099177	regulation of trans-synaptic signaling	4/121	363/12831	0.44844	0.885852	0.885852	PTGS2/USP8/CACNA1D/MAP1A	4	BP
1008	GO:0051606	detection of stimulus	2/121	161/12831	0.450163	0.885852	0.885852	GRM6/GRK1	2	BP
1009	GO:0090276	regulation of peptide hormone secretion	2/121	161/12831	0.450163	0.885852	0.885852	CACNA1D/ARL2	2	BP
1010	GO:0002479	antigen processing and presentation of exogenous peptide antigen via MHC class I, TAP-dependent	1/121	63/12831	0.450299	0.885852	0.885852	HLA-C	1	BP
1011	GO:0046785	microtubule polymerization	1/121	63/12831	0.450299	0.885852	0.885852	ARL2	1	BP
1012	GO:0070542	response to fatty acid	1/121	63/12831	0.450299	0.885852	0.885852	PTGS2	1	BP
1013	GO:0006979	response to oxidative stress	4/121	364/12831	0.450535	0.885852	0.885852	PTGS2/NR4A3/TRPC6/ARL6IP5	4	BP
1014	GO:0050808	synapse organization	4/121	365/12831	0.452629	0.885852	0.885852	AMIGO2/CNTN5/PCDHB13/PCDHB11	4	BP
1015	GO:0018108	peptidyl-tyrosine phosphorylation	3/121	263/12831	0.452934	0.885852	0.885852	PTK6/DYRK1B/ZAP70	3	BP
1016	GO:0000149	SNARE binding	1/119	65/12907	0.453145	0.735903	0.735903	STX10	1	MF
1017	GO:0051219	phosphoprotein binding	1/119	65/12907	0.453145	0.735903	0.735903	ZAP70	1	MF
1018	GO:0017157	regulation of exocytosis	2/121	162/12831	0.453331	0.885852	0.885852	CPLANE2/CACNA1D	2	BP
1019	GO:0032271	regulation of protein polymerization	2/121	162/12831	0.453331	0.885852	0.885852	ARHGAP18/ARL2	2	BP
1020	GO:0062012	regulation of small molecule metabolic process	4/121	366/12831	0.45472	0.885852	0.885852	PTGS2/TIGAR/RUBCNL/NR4A3	4	BP
1021	GO:0015267	channel activity	3/119	270/12907	0.455343	0.735903	0.735903	TRPC6/KCNJ16/CACNA1D	3	MF
1022	GO:0022803	passive transmembrane transporter activity	3/119	270/12907	0.455343	0.735903	0.735903	TRPC6/KCNJ16/CACNA1D	3	MF
1023	GO:0048708	astrocyte differentiation	1/121	64/12831	0.455508	0.885852	0.885852	GCM1	1	BP
1024	GO:0050000	chromosome localization	1/121	64/12831	0.455508	0.885852	0.885852	CHMP1A	1	BP
1025	GO:0051303	establishment of chromosome localization	1/121	64/12831	0.455508	0.885852	0.885852	CHMP1A	1	BP
1026	GO:0055117	regulation of cardiac muscle contraction	1/121	64/12831	0.455508	0.885852	0.885852	CTNNA3	1	BP
1027	GO:0060337	type I interferon signaling pathway	1/121	64/12831	0.455508	0.885852	0.885852	HLA-C	1	BP
1028	GO:0071260	cellular response to mechanical stimulus	1/121	64/12831	0.455508	0.885852	0.885852	PTGS2	1	BP
1029	GO:0071357	cellular response to type I interferon	1/121	64/12831	0.455508	0.885852	0.885852	HLA-C	1	BP
1030	GO:0010821	regulation of mitochondrion organization	2/121	163/12831	0.456488	0.885852	0.885852	TIGAR/SIAH3	2	BP
1031	GO:0008135	translation factor activity, RNA binding	1/119	66/12907	0.458212	0.735903	0.735903	EIF3C	1	MF
1032	GO:0016298	lipase activity	1/119	66/12907	0.458212	0.735903	0.735903	CHRM3	1	MF
1033	GO:0018212	peptidyl-tyrosine modification	3/121	266/12831	0.460315	0.885852	0.885852	PTK6/DYRK1B/ZAP70	3	BP
1034	GO:0006513	protein monoubiquitination	1/121	65/12831	0.460669	0.885852	0.885852	RNF126	1	BP
1035	GO:0031110	regulation of microtubule polymerization or depolymerization	1/121	65/12831	0.460669	0.885852	0.885852	ARL2	1	BP
1036	GO:0046632	alpha-beta T cell differentiation	1/121	65/12831	0.460669	0.885852	0.885852	ZAP70	1	BP
1037	GO:1901570	fatty acid derivative biosynthetic process	1/121	65/12831	0.460669	0.885852	0.885852	PTGS2	1	BP
1038	GO:1903313	positive regulation of mRNA metabolic process	1/121	65/12831	0.460669	0.885852	0.885852	HMX2	1	BP
1039	GO:0015672	monovalent inorganic cation transport	4/121	369/12831	0.460978	0.885852	0.885852	KCNJ16/CACNA1D/MFSD3/SLC22A4	4	BP
1040	GO:0002768	immune response-regulating cell surface receptor signaling pathway	3/121	267/12831	0.462766	0.885852	0.885852	ZAP70/CD160/NR4A3	3	BP
1041	GO:0035966	response to topologically incorrect protein	2/121	165/12831	0.46277	0.885852	0.885852	RNF126/PACRG	2	BP
1042	GO:0050851	antigen receptor-mediated signaling pathway	2/121	165/12831	0.46277	0.885852	0.885852	ZAP70/CD160	2	BP
1043	GO:0043405	regulation of MAP kinase activity	3/121	268/12831	0.465212	0.885852	0.885852	FZD10/TNIK/DUSP18	3	BP
1044	GO:0001906	cell killing	1/121	66/12831	0.465781	0.885852	0.885852	CD160	1	BP
1045	GO:0042590	antigen processing and presentation of exogenous peptide antigen via MHC class I	1/121	66/12831	0.465781	0.885852	0.885852	HLA-C	1	BP
1046	GO:0048199	vesicle targeting, to, from or within Golgi	1/121	66/12831	0.465781	0.885852	0.885852	CEP19	1	BP
1047	GO:0051881	regulation of mitochondrial membrane potential	1/121	66/12831	0.465781	0.885852	0.885852	ARL6IP5	1	BP
1048	GO:1900182	positive regulation of protein localization to nucleus	1/121	66/12831	0.465781	0.885852	0.885852	PTGS2	1	BP
1049	GO:1903051	negative regulation of proteolysis involved in cellular protein catabolic process	1/121	66/12831	0.465781	0.885852	0.885852	MAP1A	1	BP
1050	GO:1903426	regulation of reactive oxygen species biosynthetic process	1/121	66/12831	0.465781	0.885852	0.885852	PTGS2	1	BP
1051	GO:0071229	cellular response to acid chemical	2/121	166/12831	0.465896	0.885852	0.885852	PTK6/FZD10	2	BP
1052	GO:0022407	regulation of cell-cell adhesion	3/121	269/12831	0.467653	0.885852	0.885852	ZAP70/CD160/NR4A3	3	BP
1053	GO:0071214	cellular response to abiotic stimulus	3/121	269/12831	0.467653	0.885852	0.885852	PTGS2/GRK1/GDF1	3	BP
1054	GO:0104004	cellular response to environmental stimulus	3/121	269/12831	0.467653	0.885852	0.885852	PTGS2/GRK1/GDF1	3	BP
1055	GO:0004843	thiol-dependent ubiquitin-specific protease activity	1/119	68/12907	0.468208	0.735903	0.735903	USP8	1	MF
1056	GO:0051117	ATPase binding	1/119	68/12907	0.468208	0.735903	0.735903	TRPC6	1	MF
1057	GO:0071241	cellular response to inorganic substance	2/121	167/12831	0.469011	0.885852	0.885852	PTGS2/TIGAR	2	BP
1058	GO:0000209	protein polyubiquitination	3/121	270/12831	0.47009	0.885852	0.885852	RNF126/FBXO15/DZIP3	3	BP
1059	GO:0000288	nuclear-transcribed mRNA catabolic process, deadenylation-dependent decay	1/121	67/12831	0.470845	0.885852	0.885852	NT5C3B	1	BP
1060	GO:0003300	cardiac muscle hypertrophy	1/121	67/12831	0.470845	0.885852	0.885852	NR4A3	1	BP
1061	GO:0030510	regulation of BMP signaling pathway	1/121	67/12831	0.470845	0.885852	0.885852	SKOR1	1	BP
1062	GO:0032088	negative regulation of NF-kappaB transcription factor activity	1/121	67/12831	0.470845	0.885852	0.885852	NLRC3	1	BP
1063	GO:0044070	regulation of anion transport	1/121	67/12831	0.470845	0.885852	0.885852	ARL6IP5	1	BP
1064	GO:1903747	regulation of establishment of protein localization to mitochondrion	1/121	67/12831	0.470845	0.885852	0.885852	SIAH3	1	BP
1065	GO:2000300	regulation of synaptic vesicle exocytosis	1/121	67/12831	0.470845	0.885852	0.885852	CACNA1D	1	BP
1066	GO:0022618	ribonucleoprotein complex assembly	2/121	168/12831	0.472115	0.885852	0.885852	EIF3C/EIF3CL	2	BP
1067	GO:0043281	regulation of cysteine-type endopeptidase activity involved in apoptotic process	2/121	168/12831	0.472115	0.885852	0.885852	PTGS2/ARL6IP5	2	BP
1068	GO:0032182	ubiquitin-like protein binding	1/119	69/12907	0.473137	0.735903	0.735903	TOLLIP	1	MF
1069	GO:0046332	SMAD binding	1/119	69/12907	0.473137	0.735903	0.735903	SKOR1	1	MF
1070	GO:0001101	response to acid chemical	3/121	272/12831	0.474949	0.885852	0.885852	PTGS2/PTK6/FZD10	3	BP
1071	GO:0030073	insulin secretion	2/121	169/12831	0.475209	0.885852	0.885852	CACNA1D/ARL2	2	BP
1072	GO:0000977	RNA polymerase II regulatory region sequence-specific DNA binding	5/119	491/12907	0.475366	0.735903	0.735903	NR4A3/GCM1/OVOL1/HMX3/ZNF350	5	MF
1073	GO:0006805	xenobiotic metabolic process	1/121	68/12831	0.475861	0.885852	0.885852	BAAT	1	BP
1074	GO:0014897	striated muscle hypertrophy	1/121	68/12831	0.475861	0.885852	0.885852	NR4A3	1	BP
1075	GO:0033559	unsaturated fatty acid metabolic process	1/121	68/12831	0.475861	0.885852	0.885852	PTGS2	1	BP
1076	GO:0034340	response to type I interferon	1/121	68/12831	0.475861	0.885852	0.885852	HLA-C	1	BP
1077	GO:0042136	neurotransmitter biosynthetic process	1/121	68/12831	0.475861	0.885852	0.885852	PTGS2	1	BP
1078	GO:0051899	membrane depolarization	1/121	68/12831	0.475861	0.885852	0.885852	CACNA1D	1	BP
1079	GO:2000379	positive regulation of reactive oxygen species metabolic process	1/121	68/12831	0.475861	0.885852	0.885852	PTGS2	1	BP
1080	GO:0099094	ligand-gated cation channel activity	1/119	70/12907	0.478021	0.735903	0.735903	KCNJ16	1	MF
1081	GO:0097435	supramolecular fiber organization	5/121	482/12831	0.478923	0.885852	0.885852	MYH3/CEP126/ARHGAP18/TMSB4Y/ARL2	5	BP
1082	GO:0001012	RNA polymerase II regulatory region DNA binding	5/119	493/12907	0.478939	0.735903	0.735903	NR4A3/GCM1/OVOL1/HMX3/ZNF350	5	MF
1083	GO:0042326	negative regulation of phosphorylation	4/121	378/12831	0.479604	0.885852	0.885852	TIGAR/SEMA6A/PTK6/DUSP18	4	BP
1084	GO:0008233	peptidase activity	4/119	387/12907	0.480366	0.735903	0.735903	CPA4/CHMP1A/USP8/ADAMTS5	4	MF
1085	GO:0006110	regulation of glycolytic process	1/121	69/12831	0.48083	0.885852	0.885852	TIGAR	1	BP
1086	GO:0006112	energy reserve metabolic process	1/121	69/12831	0.48083	0.885852	0.885852	RUBCNL	1	BP
1087	GO:0006970	response to osmotic stress	1/121	69/12831	0.48083	0.885852	0.885852	PTGS2	1	BP
1088	GO:0043154	negative regulation of cysteine-type endopeptidase activity involved in apoptotic process	1/121	69/12831	0.48083	0.885852	0.885852	PTGS2	1	BP
1089	GO:0045921	positive regulation of exocytosis	1/121	69/12831	0.48083	0.885852	0.885852	CACNA1D	1	BP
1090	GO:0051651	maintenance of location in cell	1/121	69/12831	0.48083	0.885852	0.885852	ARL2	1	BP
1091	GO:0071887	leukocyte apoptotic process	1/121	69/12831	0.48083	0.885852	0.885852	NR4A3	1	BP
1092	GO:0007254	JNK cascade	2/121	171/12831	0.481364	0.885852	0.885852	FZD10/TNIK	2	BP
1093	GO:0043087	regulation of GTPase activity	4/121	379/12831	0.481659	0.885852	0.885852	FZD10/ARHGAP18/CHM/ARL2	4	BP
1094	GO:1902903	regulation of supramolecular fiber organization	3/121	275/12831	0.482199	0.885852	0.885852	ARHGAP18/TMSB4Y/ARL2	3	BP
1095	GO:0001676	long-chain fatty acid metabolic process	1/121	70/12831	0.485753	0.885852	0.885852	PTGS2	1	BP
1096	GO:0002431	Fc receptor mediated stimulatory signaling pathway	1/121	70/12831	0.485753	0.885852	0.885852	NR4A3	1	BP
1097	GO:0002705	positive regulation of leukocyte mediated immunity	1/121	70/12831	0.485753	0.885852	0.885852	CD160	1	BP
1098	GO:0007631	feeding behavior	1/121	70/12831	0.485753	0.885852	0.885852	NR4A3	1	BP
1099	GO:0014896	muscle hypertrophy	1/121	70/12831	0.485753	0.885852	0.885852	NR4A3	1	BP
1100	GO:0030811	regulation of nucleotide catabolic process	1/121	70/12831	0.485753	0.885852	0.885852	TIGAR	1	BP
1101	GO:0006006	glucose metabolic process	2/121	173/12831	0.487474	0.885852	0.885852	TIGAR/RUBCNL	2	BP
1102	GO:0006109	regulation of carbohydrate metabolic process	2/121	173/12831	0.487474	0.885852	0.885852	TIGAR/RUBCNL	2	BP
1103	GO:0044706	multi-multicellular organism process	2/121	173/12831	0.487474	0.885852	0.885852	PTGS2/HMX3	2	BP
1104	GO:1901796	regulation of signal transduction by p53 class mediator	2/121	173/12831	0.487474	0.885852	0.885852	TTC5/HIC1	2	BP
1105	GO:0016746	transferase activity, transferring acyl groups	2/119	177/12907	0.487627	0.735903	0.735903	BAAT/GDF1	2	MF
1106	GO:0004222	metalloendopeptidase activity	1/119	72/12907	0.487654	0.735903	0.735903	ADAMTS5	1	MF
1107	GO:0005262	calcium channel activity	1/119	72/12907	0.487654	0.735903	0.735903	CACNA1D	1	MF
1108	GO:0019208	phosphatase regulator activity	1/119	72/12907	0.487654	0.735903	0.735903	PPP2R5E	1	MF
1109	GO:0006029	proteoglycan metabolic process	1/121	71/12831	0.490629	0.885852	0.885852	SGSH	1	BP
1110	GO:0010927	cellular component assembly involved in morphogenesis	1/121	71/12831	0.490629	0.885852	0.885852	MYH3	1	BP
1111	GO:0033273	response to vitamin	1/121	71/12831	0.490629	0.885852	0.885852	PTGS2	1	BP
1112	GO:0043502	regulation of muscle adaptation	1/121	71/12831	0.490629	0.885852	0.885852	NR4A3	1	BP
1113	GO:0046425	regulation of JAK-STAT cascade	1/121	71/12831	0.490629	0.885852	0.885852	PTK6	1	BP
1114	GO:0048145	regulation of fibroblast proliferation	1/121	71/12831	0.490629	0.885852	0.885852	NLRC3	1	BP
1115	GO:0051591	response to cAMP	1/121	71/12831	0.490629	0.885852	0.885852	AQP8	1	BP
1116	GO:1902882	regulation of response to oxidative stress	1/121	71/12831	0.490629	0.885852	0.885852	NR4A3	1	BP
1117	GO:0006470	protein dephosphorylation	3/121	279/12831	0.491793	0.885852	0.885852	MYH3/PPP2R5E/DUSP18	3	BP
1118	GO:0045296	cadherin binding	3/119	286/12907	0.493278	0.735903	0.735903	USP8/ARHGAP18/CTNNA3	3	MF
1119	GO:0030036	actin cytoskeleton organization	5/121	490/12831	0.493455	0.885852	0.885852	MYH3/FZD10/ARHGAP18/TNIK/TMSB4Y	5	BP
1120	GO:0022804	active transmembrane transporter activity	2/119	179/12907	0.493557	0.735903	0.735903	MFSD12/SLC22A4	2	MF
1121	GO:0006497	protein lipidation	1/121	72/12831	0.495459	0.885852	0.885852	PIGQ	1	BP
1122	GO:0008306	associative learning	1/121	72/12831	0.495459	0.885852	0.885852	MAP1A	1	BP
1123	GO:0010507	negative regulation of autophagy	1/121	72/12831	0.495459	0.885852	0.885852	TIGAR	1	BP
1124	GO:0014812	muscle cell migration	1/121	72/12831	0.495459	0.885852	0.885852	NR4A3	1	BP
1125	GO:0034766	negative regulation of ion transmembrane transport	1/121	72/12831	0.495459	0.885852	0.885852	ARL6IP5	1	BP
1126	GO:0048144	fibroblast proliferation	1/121	72/12831	0.495459	0.885852	0.885852	NLRC3	1	BP
1127	GO:0050848	regulation of calcium-mediated signaling	1/121	72/12831	0.495459	0.885852	0.885852	ZAP70	1	BP
1128	GO:0098869	cellular oxidant detoxification	1/121	72/12831	0.495459	0.885852	0.885852	PTGS2	1	BP
1129	GO:1902803	regulation of synaptic vesicle transport	1/121	72/12831	0.495459	0.885852	0.885852	CACNA1D	1	BP
1130	GO:0006413	translational initiation	2/121	176/12831	0.496557	0.886893	0.886893	EIF3C/EIF3CL	2	BP
1131	GO:0008013	beta-catenin binding	1/119	74/12907	0.497111	0.736789	0.736789	CTNNA3	1	MF
1132	GO:0051251	positive regulation of lymphocyte activation	2/121	177/12831	0.499562	0.887782	0.887782	ZAP70/CD160	2	BP
1133	GO:0016925	protein sumoylation	1/121	73/12831	0.500244	0.887782	0.887782	TOLLIP	1	BP
1134	GO:0033138	positive regulation of peptidyl-serine phosphorylation	1/121	73/12831	0.500244	0.887782	0.887782	PTGS2	1	BP
1135	GO:0061097	regulation of protein tyrosine kinase activity	1/121	73/12831	0.500244	0.887782	0.887782	PTK6	1	BP
1136	GO:1904892	regulation of STAT cascade	1/121	73/12831	0.500244	0.887782	0.887782	PTK6	1	BP
1137	GO:2000117	negative regulation of cysteine-type endopeptidase activity	1/121	73/12831	0.500244	0.887782	0.887782	PTGS2	1	BP
1138	GO:0030155	regulation of cell adhesion	5/121	494/12831	0.500668	0.887782	0.887782	SEMA6A/ZAP70/CD160/NR4A3/ARL2	5	BP
1139	GO:0030165	PDZ domain binding	1/119	75/12907	0.501774	0.7393	0.7393	SLC22A4	1	MF
1140	GO:0006639	acylglycerol metabolic process	1/121	74/12831	0.504983	0.88811	0.88811	SLC22A4	1	BP
1141	GO:0006942	regulation of striated muscle contraction	1/121	74/12831	0.504983	0.88811	0.88811	CTNNA3	1	BP
1142	GO:0009119	ribonucleoside metabolic process	1/121	74/12831	0.504983	0.88811	0.88811	CDADC1	1	BP
1143	GO:0010771	negative regulation of cell morphogenesis involved in differentiation	1/121	74/12831	0.504983	0.88811	0.88811	TRPC6	1	BP
1144	GO:0031532	actin cytoskeleton reorganization	1/121	74/12831	0.504983	0.88811	0.88811	TNIK	1	BP
1145	GO:0042158	lipoprotein biosynthetic process	1/121	74/12831	0.504983	0.88811	0.88811	PIGQ	1	BP
1146	GO:0043266	regulation of potassium ion transport	1/121	74/12831	0.504983	0.88811	0.88811	CACNA1D	1	BP
1147	GO:1903533	regulation of protein targeting	1/121	74/12831	0.504983	0.88811	0.88811	SIAH3	1	BP
1148	GO:0071826	ribonucleoprotein complex subunit organization	2/121	179/12831	0.505538	0.888177	0.888177	EIF3C/EIF3CL	2	BP
1149	GO:0008238	exopeptidase activity	1/119	76/12907	0.506394	0.741719	0.741719	CPA4	1	MF
1150	GO:0008015	blood circulation	4/121	392/12831	0.50808	0.889902	0.889902	PTGS2/CHRM3/CACNA1D/CTNNA3	4	BP
1151	GO:0032535	regulation of cellular component size	3/121	286/12831	0.508375	0.889902	0.889902	ARHGAP18/TMSB4Y/PEX11A	3	BP
1152	GO:0002706	regulation of lymphocyte mediated immunity	1/121	75/12831	0.509679	0.889902	0.889902	CD160	1	BP
1153	GO:0006638	neutral lipid metabolic process	1/121	75/12831	0.509679	0.889902	0.889902	SLC22A4	1	BP
1154	GO:0030219	megakaryocyte differentiation	1/121	75/12831	0.509679	0.889902	0.889902	NR4A3	1	BP
1155	GO:0043535	regulation of blood vessel endothelial cell migration	1/121	75/12831	0.509679	0.889902	0.889902	PTGS2	1	BP
1156	GO:0007204	positive regulation of cytosolic calcium ion concentration	2/121	181/12831	0.511468	0.889902	0.889902	TRPC6/CACNA1D	2	BP
1157	GO:0006835	dicarboxylic acid transport	1/121	76/12831	0.51433	0.889902	0.889902	ARL6IP5	1	BP
1158	GO:0015748	organophosphate ester transport	1/121	76/12831	0.51433	0.889902	0.889902	ABCC11	1	BP
1159	GO:0042303	molting cycle	1/121	76/12831	0.51433	0.889902	0.889902	PTGS2	1	BP
1160	GO:0042633	hair cycle	1/121	76/12831	0.51433	0.889902	0.889902	PTGS2	1	BP
1161	GO:0050715	positive regulation of cytokine secretion	1/121	76/12831	0.51433	0.889902	0.889902	CD160	1	BP
1162	GO:1901655	cellular response to ketone	1/121	76/12831	0.51433	0.889902	0.889902	USP8	1	BP
1163	GO:1901215	negative regulation of neuron death	2/121	182/12831	0.514416	0.889902	0.889902	TIGAR/NR4A3	2	BP
1164	GO:0052689	carboxylic ester hydrolase activity	1/119	78/12907	0.515508	0.741766	0.741766	BAAT	1	MF
1165	GO:0050839	cell adhesion molecule binding	4/119	405/12907	0.516038	0.741766	0.741766	USP8/ARHGAP18/ADAMTS5/CTNNA3	4	MF
1166	GO:0003714	transcription corepressor activity	2/119	187/12907	0.516846	0.741766	0.741766	SKOR1/SFMBT2	2	MF
1167	GO:0009636	response to toxic substance	4/121	397/12831	0.518086	0.889902	0.889902	PTGS2/NR4A3/TRPC6/GDF1	4	BP
1168	GO:0001892	embryonic placenta development	1/121	77/12831	0.518937	0.889902	0.889902	GCM1	1	BP
1169	GO:0021766	hippocampus development	1/121	77/12831	0.518937	0.889902	0.889902	NR4A3	1	BP
1170	GO:0043470	regulation of carbohydrate catabolic process	1/121	77/12831	0.518937	0.889902	0.889902	TIGAR	1	BP
1171	GO:0044264	cellular polysaccharide metabolic process	1/121	77/12831	0.518937	0.889902	0.889902	RUBCNL	1	BP
1172	GO:0050671	positive regulation of lymphocyte proliferation	1/121	77/12831	0.518937	0.889902	0.889902	ZAP70	1	BP
1173	GO:0062014	negative regulation of small molecule metabolic process	1/121	77/12831	0.518937	0.889902	0.889902	TIGAR	1	BP
1174	GO:1903008	organelle disassembly	1/121	77/12831	0.518937	0.889902	0.889902	TIGAR	1	BP
1175	GO:1904019	epithelial cell apoptotic process	1/121	77/12831	0.518937	0.889902	0.889902	CD160	1	BP
1176	GO:1990748	cellular detoxification	1/121	77/12831	0.518937	0.889902	0.889902	PTGS2	1	BP
1177	GO:0005267	potassium channel activity	1/119	79/12907	0.520002	0.741766	0.741766	KCNJ16	1	MF
1178	GO:0016197	endosomal transport	2/121	184/12831	0.520277	0.890424	0.890424	RNF126/STX10	2	BP
1179	GO:0043624	cellular protein complex disassembly	2/121	184/12831	0.520277	0.890424	0.890424	MRPS33/MRPL21	2	BP
1180	GO:0001649	osteoblast differentiation	2/121	185/12831	0.52319	0.89239	0.89239	TMSB4Y/RIOX1	2	BP
1181	GO:0032388	positive regulation of intracellular transport	2/121	185/12831	0.52319	0.89239	0.89239	PTGS2/CACNA1D	2	BP
1182	GO:0032946	positive regulation of mononuclear cell proliferation	1/121	78/12831	0.523501	0.89239	0.89239	ZAP70	1	BP
1183	GO:1903363	negative regulation of cellular protein catabolic process	1/121	78/12831	0.523501	0.89239	0.89239	MAP1A	1	BP
1184	GO:0003013	circulatory system process	4/121	400/12831	0.524046	0.892434	0.892434	PTGS2/CHRM3/CACNA1D/CTNNA3	4	BP
1185	GO:0000302	response to reactive oxygen species	2/121	186/12831	0.526091	0.893896	0.893896	NR4A3/TRPC6	2	BP
1186	GO:0001819	positive regulation of cytokine production	3/121	294/12831	0.526982	0.893896	0.893896	PTGS2/CD160/NR4A3	3	BP
1187	GO:0014902	myotube differentiation	1/121	79/12831	0.528022	0.893896	0.893896	DYRK1B	1	BP
1188	GO:0030282	bone mineralization	1/121	79/12831	0.528022	0.893896	0.893896	PTGS2	1	BP
1189	GO:0045185	maintenance of protein location	1/121	79/12831	0.528022	0.893896	0.893896	ARL2	1	BP
1190	GO:1901222	regulation of NIK/NF-kappaB signaling	1/121	79/12831	0.528022	0.893896	0.893896	NLRC3	1	BP
1191	GO:0004725	protein tyrosine phosphatase activity	1/119	81/12907	0.528867	0.741766	0.741766	DUSP18	1	MF
1192	GO:0036459	thiol-dependent ubiquitinyl hydrolase activity	1/119	81/12907	0.528867	0.741766	0.741766	USP8	1	MF
1193	GO:2000116	regulation of cysteine-type endopeptidase activity	2/121	187/12831	0.52898	0.894419	0.894419	PTGS2/ARL6IP5	2	BP
1194	GO:0001227	DNA-binding transcription repressor activity, RNA polymerase II-specific	2/119	192/12907	0.531042	0.741766	0.741766	HIC1/ZNF350	2	MF
1195	GO:0006469	negative regulation of protein kinase activity	2/121	188/12831	0.531858	0.894419	0.894419	PTK6/DUSP18	2	BP
1196	GO:0006720	isoprenoid metabolic process	1/121	80/12831	0.5325	0.894419	0.894419	PDSS1	1	BP
1197	GO:0019233	sensory perception of pain	1/121	80/12831	0.5325	0.894419	0.894419	PTGS2	1	BP
1198	GO:0072527	pyrimidine-containing compound metabolic process	1/121	80/12831	0.5325	0.894419	0.894419	CDADC1	1	BP
1199	GO:0051087	chaperone binding	1/119	82/12907	0.533238	0.741766	0.741766	PACRG	1	MF
1200	GO:0101005	ubiquitinyl hydrolase activity	1/119	82/12907	0.533238	0.741766	0.741766	USP8	1	MF
1201	GO:0034404	nucleobase-containing small molecule biosynthetic process	2/121	189/12831	0.534724	0.894419	0.894419	TIGAR/SMPDL3A	2	BP
1202	GO:0045926	negative regulation of growth	2/121	189/12831	0.534724	0.894419	0.894419	PTK6/MEG3	2	BP
1203	GO:0009141	nucleoside triphosphate metabolic process	3/121	298/12831	0.536141	0.894419	0.894419	TIGAR/MYH3/SMPDL3A	3	BP
1204	GO:0042110	T cell activation	3/121	298/12831	0.536141	0.894419	0.894419	ZAP70/CD160/NLRC3	3	BP
1205	GO:0005096	GTPase activator activity	2/119	194/12907	0.536642	0.742354	0.742354	ARHGAP18/CHM	2	MF
1206	GO:0002065	columnar/cuboidal epithelial cell differentiation	1/121	81/12831	0.536937	0.894419	0.894419	TIGAR	1	BP
1207	GO:0070665	positive regulation of leukocyte proliferation	1/121	81/12831	0.536937	0.894419	0.894419	ZAP70	1	BP
1208	GO:2001169	regulation of ATP biosynthetic process	1/121	81/12831	0.536937	0.894419	0.894419	TIGAR	1	BP
1209	GO:2001234	negative regulation of apoptotic signaling pathway	2/121	191/12831	0.540419	0.894419	0.894419	PTGS2/ASAH2	2	BP
1210	GO:0002474	antigen processing and presentation of peptide antigen via MHC class I	1/121	82/12831	0.541331	0.894419	0.894419	HLA-C	1	BP
1211	GO:0006626	protein targeting to mitochondrion	1/121	82/12831	0.541331	0.894419	0.894419	SIAH3	1	BP
1212	GO:0006637	acyl-CoA metabolic process	1/121	82/12831	0.541331	0.894419	0.894419	BAAT	1	BP
1213	GO:0007043	cell-cell junction assembly	1/121	82/12831	0.541331	0.894419	0.894419	ARL2	1	BP
1214	GO:0019395	fatty acid oxidation	1/121	82/12831	0.541331	0.894419	0.894419	NR4A3	1	BP
1215	GO:0032414	positive regulation of ion transmembrane transporter activity	1/121	82/12831	0.541331	0.894419	0.894419	TRPC6	1	BP
1216	GO:0034440	lipid oxidation	1/121	82/12831	0.541331	0.894419	0.894419	NR4A3	1	BP
1217	GO:0035383	thioester metabolic process	1/121	82/12831	0.541331	0.894419	0.894419	BAAT	1	BP
1218	GO:0043500	muscle adaptation	1/121	82/12831	0.541331	0.894419	0.894419	NR4A3	1	BP
1219	GO:0051196	regulation of coenzyme metabolic process	1/121	82/12831	0.541331	0.894419	0.894419	TIGAR	1	BP
1220	GO:0098754	detoxification	1/121	82/12831	0.541331	0.894419	0.894419	PTGS2	1	BP
1221	GO:0106027	neuron projection organization	1/121	82/12831	0.541331	0.894419	0.894419	MAP1A	1	BP
1222	GO:0006935	chemotaxis	4/121	411/12831	0.545597	0.89816	0.89816	SEMA6A/NR4A3/CXCL5/KIF5C	4	BP
1223	GO:0006903	vesicle targeting	1/121	83/12831	0.545685	0.89816	0.89816	CEP19	1	BP
1224	GO:0007215	glutamate receptor signaling pathway	1/121	83/12831	0.545685	0.89816	0.89816	GRM6	1	BP
1225	GO:0097327	response to antineoplastic agent	1/121	83/12831	0.545685	0.89816	0.89816	USP8	1	BP
1226	GO:0042330	taxis	4/121	413/12831	0.549463	0.899673	0.899673	SEMA6A/NR4A3/CXCL5/KIF5C	4	BP
1227	GO:0051656	establishment of organelle localization	4/121	413/12831	0.549463	0.899673	0.899673	NR4A3/CHMP1A/CACNA1D/CEP19	4	BP
1228	GO:0001666	response to hypoxia	3/121	304/12831	0.549694	0.899673	0.899673	PTGS2/TIGAR/TRPC6	3	BP
1229	GO:0007259	JAK-STAT cascade	1/121	84/12831	0.549997	0.899673	0.899673	PTK6	1	BP
1230	GO:1903409	reactive oxygen species biosynthetic process	1/121	84/12831	0.549997	0.899673	0.899673	PTGS2	1	BP
1231	GO:0030072	peptide hormone secretion	2/121	195/12831	0.551667	0.899673	0.899673	CACNA1D/ARL2	2	BP
1232	GO:0046434	organophosphate catabolic process	2/121	195/12831	0.551667	0.899673	0.899673	TIGAR/SMPDL3A	2	BP
1233	GO:0051346	negative regulation of hydrolase activity	3/121	306/12831	0.55416	0.899673	0.899673	PTGS2/FZD10/ARL2	3	BP
1234	GO:0032675	regulation of interleukin-6 production	1/121	85/12831	0.554268	0.899673	0.899673	NLRC3	1	BP
1235	GO:0050728	negative regulation of inflammatory response	1/121	85/12831	0.554268	0.899673	0.899673	NLRC3	1	BP
1236	GO:2001243	negative regulation of intrinsic apoptotic signaling pathway	1/121	85/12831	0.554268	0.899673	0.899673	PTGS2	1	BP
1237	GO:0032103	positive regulation of response to external stimulus	2/121	196/12831	0.554449	0.899673	0.899673	PTGER3/PTGS2	2	BP
1238	GO:0032412	regulation of ion transmembrane transporter activity	2/121	196/12831	0.554449	0.899673	0.899673	TRPC6/CACNA1D	2	BP
1239	GO:0072593	reactive oxygen species metabolic process	2/121	196/12831	0.554449	0.899673	0.899673	PTGS2/TIGAR	2	BP
1240	GO:2001020	regulation of response to DNA damage stimulus	2/121	196/12831	0.554449	0.899673	0.899673	TIGAR/HIC1	2	BP
1241	GO:0015276	ligand-gated ion channel activity	1/119	87/12907	0.554498	0.755976	0.755976	KCNJ16	1	MF
1242	GO:0022834	ligand-gated channel activity	1/119	87/12907	0.554498	0.755976	0.755976	KCNJ16	1	MF
1243	GO:0033157	regulation of intracellular protein transport	2/121	197/12831	0.557219	0.901144	0.901144	PTGS2/SIAH3	2	BP
1244	GO:0051146	striated muscle cell differentiation	2/121	197/12831	0.557219	0.901144	0.901144	DYRK1B/MYH3	2	BP
1245	GO:0005976	polysaccharide metabolic process	1/121	86/12831	0.5585	0.901144	0.901144	RUBCNL	1	BP
1246	GO:0014066	regulation of phosphatidylinositol 3-kinase signaling	1/121	86/12831	0.5585	0.901144	0.901144	NLRC3	1	BP
1247	GO:0017158	regulation of calcium ion-dependent exocytosis	1/121	86/12831	0.5585	0.901144	0.901144	CACNA1D	1	BP
1248	GO:0097696	STAT cascade	1/121	86/12831	0.5585	0.901144	0.901144	PTK6	1	BP
1249	GO:0003774	motor activity	1/119	88/12907	0.558633	0.755976	0.755976	MYH3	1	MF
1250	GO:0015085	calcium ion transmembrane transporter activity	1/119	88/12907	0.558633	0.755976	0.755976	CACNA1D	1	MF
1251	GO:0008016	regulation of heart contraction	2/121	198/12831	0.559977	0.902681	0.902681	CACNA1D/CTNNA3	2	BP
1252	GO:0006954	inflammatory response	4/121	419/12831	0.560958	0.903415	0.903415	PTGER3/PTGS2/TOLLIP/NLRC3	4	BP
1253	GO:0051225	spindle assembly	1/121	87/12831	0.562691	0.904517	0.904517	CHMP1A	1	BP
1254	GO:0048545	response to steroid hormone	3/121	310/12831	0.563015	0.904517	0.904517	PTGS2/NR4A3/USP8	3	BP
1255	GO:0046883	regulation of hormone secretion	2/121	200/12831	0.565456	0.904517	0.904517	CACNA1D/ARL2	2	BP
1256	GO:0050863	regulation of T cell activation	2/121	200/12831	0.565456	0.904517	0.904517	ZAP70/CD160	2	BP
1257	GO:0110053	regulation of actin filament organization	2/121	200/12831	0.565456	0.904517	0.904517	ARHGAP18/TMSB4Y	2	BP
1258	GO:0016779	nucleotidyltransferase activity	1/119	90/12907	0.56679	0.758767	0.758767	RPAP1	1	MF
1259	GO:0019783	ubiquitin-like protein-specific protease activity	1/119	90/12907	0.56679	0.758767	0.758767	USP8	1	MF
1260	GO:0007286	spermatid development	1/121	88/12831	0.566843	0.904517	0.904517	PACRG	1	BP
1261	GO:0008630	intrinsic apoptotic signaling pathway in response to DNA damage	1/121	88/12831	0.566843	0.904517	0.904517	HIC1	1	BP
1262	GO:0034763	negative regulation of transmembrane transport	1/121	88/12831	0.566843	0.904517	0.904517	ARL6IP5	1	BP
1263	GO:0042129	regulation of T cell proliferation	1/121	88/12831	0.566843	0.904517	0.904517	ZAP70	1	BP
1264	GO:0001503	ossification	3/121	312/12831	0.567403	0.904517	0.904517	PTGS2/TMSB4Y/RIOX1	3	BP
1265	GO:0043547	positive regulation of GTPase activity	3/121	313/12831	0.569587	0.904517	0.904517	FZD10/ARHGAP18/CHM	3	BP
1266	GO:0022898	regulation of transmembrane transporter activity	2/121	202/12831	0.570887	0.904517	0.904517	TRPC6/CACNA1D	2	BP
1267	GO:0034504	protein localization to nucleus	2/121	202/12831	0.570887	0.904517	0.904517	PTGS2/ARL2	2	BP
1268	GO:0010595	positive regulation of endothelial cell migration	1/121	89/12831	0.570956	0.904517	0.904517	PTGS2	1	BP
1269	GO:0031109	microtubule polymerization or depolymerization	1/121	89/12831	0.570956	0.904517	0.904517	ARL2	1	BP
1270	GO:0032411	positive regulation of transporter activity	1/121	89/12831	0.570956	0.904517	0.904517	TRPC6	1	BP
1271	GO:0035335	peptidyl-tyrosine dephosphorylation	1/121	89/12831	0.570956	0.904517	0.904517	DUSP18	1	BP
1272	GO:0022839	ion gated channel activity	2/119	207/12907	0.57192	0.760977	0.760977	KCNJ16/CACNA1D	2	MF
1273	GO:0036293	response to decreased oxygen levels	3/121	315/12831	0.573935	0.904517	0.904517	PTGS2/TIGAR/TRPC6	3	BP
1274	GO:0022836	gated channel activity	2/119	208/12907	0.574553	0.760977	0.760977	KCNJ16/CACNA1D	2	MF
1275	GO:0007041	lysosomal transport	1/121	90/12831	0.575031	0.904517	0.904517	PCDHGA3	1	BP
1276	GO:0046822	regulation of nucleocytoplasmic transport	1/121	90/12831	0.575031	0.904517	0.904517	PTGS2	1	BP
1277	GO:0070498	interleukin-1-mediated signaling pathway	1/121	90/12831	0.575031	0.904517	0.904517	TOLLIP	1	BP
1278	GO:0010035	response to inorganic substance	4/121	427/12831	0.576041	0.904517	0.904517	PTGS2/TIGAR/NR4A3/TRPC6	4	BP
1279	GO:0015711	organic anion transport	3/121	316/12831	0.576099	0.904517	0.904517	ABCC11/RTBDN/ARL6IP5	3	BP
1280	GO:0050708	regulation of protein secretion	3/121	316/12831	0.576099	0.904517	0.904517	CD160/CACNA1D/ARL2	3	BP
1281	GO:0015079	potassium ion transmembrane transporter activity	1/119	93/12907	0.578745	0.762474	0.762474	KCNJ16	1	MF
1282	GO:0015931	nucleobase-containing compound transport	2/121	205/12831	0.578942	0.904517	0.904517	ABCC11/KIF5C	2	BP
1283	GO:0006493	protein O-linked glycosylation	1/121	91/12831	0.579067	0.904517	0.904517	RXYLT1	1	BP
1284	GO:0032635	interleukin-6 production	1/121	91/12831	0.579067	0.904517	0.904517	NLRC3	1	BP
1285	GO:0045580	regulation of T cell differentiation	1/121	91/12831	0.579067	0.904517	0.904517	ZAP70	1	BP
1286	GO:0033673	negative regulation of kinase activity	2/121	206/12831	0.581602	0.904517	0.904517	PTK6/DUSP18	2	BP
1287	GO:0005178	integrin binding	1/119	94/12907	0.582658	0.763588	0.763588	ADAMTS5	1	MF
1288	GO:0001704	formation of primary germ layer	1/121	92/12831	0.583065	0.904517	0.904517	NR4A3	1	BP
1289	GO:0006606	protein import into nucleus	1/121	92/12831	0.583065	0.904517	0.904517	PTGS2	1	BP
1290	GO:0010811	positive regulation of cell-substrate adhesion	1/121	92/12831	0.583065	0.904517	0.904517	ARL2	1	BP
1291	GO:0046928	regulation of neurotransmitter secretion	1/121	92/12831	0.583065	0.904517	0.904517	CACNA1D	1	BP
1292	GO:0019318	hexose metabolic process	2/121	207/12831	0.58425	0.904517	0.904517	TIGAR/RUBCNL	2	BP
1293	GO:0043406	positive regulation of MAP kinase activity	2/121	207/12831	0.58425	0.904517	0.904517	FZD10/TNIK	2	BP
1294	GO:0042391	regulation of membrane potential	3/121	321/12831	0.586817	0.904517	0.904517	ARL6IP5/CACNA1D/CTNNA3	3	BP
1295	GO:0045787	positive regulation of cell cycle	3/121	321/12831	0.586817	0.904517	0.904517	PTK6/NR4A3/OVOL1	3	BP
1296	GO:0016358	dendrite development	2/121	208/12831	0.586886	0.904517	0.904517	TRPC6/TNIK	2	BP
1297	GO:0048515	spermatid differentiation	1/121	93/12831	0.587025	0.904517	0.904517	PACRG	1	BP
1298	GO:0051963	regulation of synapse assembly	1/121	93/12831	0.587025	0.904517	0.904517	AMIGO2	1	BP
1299	GO:1903825	organic acid transmembrane transport	1/121	93/12831	0.587025	0.904517	0.904517	ARL6IP5	1	BP
1300	GO:1905039	carboxylic acid transmembrane transport	1/121	93/12831	0.587025	0.904517	0.904517	ARL6IP5	1	BP
1301	GO:0007423	sensory organ development	4/121	434/12831	0.589001	0.904517	0.904517	GRM6/NR4A3/HMX3/HMX2	4	BP
1302	GO:0016458	gene silencing	2/121	209/12831	0.58951	0.904517	0.904517	CHMP1A/MEG3	2	BP
1303	GO:0051258	protein polymerization	2/121	209/12831	0.58951	0.904517	0.904517	ARHGAP18/ARL2	2	BP
1304	GO:0007264	small GTPase mediated signal transduction	4/121	435/12831	0.590834	0.904517	0.904517	RASSF1/ARHGAP18/ARHGEF37/CHM	4	BP
1305	GO:0032680	regulation of tumor necrosis factor production	1/121	94/12831	0.590948	0.904517	0.904517	NLRC3	1	BP
1306	GO:0043534	blood vessel endothelial cell migration	1/121	94/12831	0.590948	0.904517	0.904517	PTGS2	1	BP
1307	GO:0071383	cellular response to steroid hormone stimulus	2/121	210/12831	0.592122	0.904517	0.904517	NR4A3/USP8	2	BP
1308	GO:0032409	regulation of transporter activity	2/121	211/12831	0.594721	0.904517	0.904517	TRPC6/CACNA1D	2	BP
1309	GO:0051480	regulation of cytosolic calcium ion concentration	2/121	211/12831	0.594721	0.904517	0.904517	TRPC6/CACNA1D	2	BP
1310	GO:0002576	platelet degranulation	1/121	95/12831	0.594834	0.904517	0.904517	TOR4A	1	BP
1311	GO:0016079	synaptic vesicle exocytosis	1/121	95/12831	0.594834	0.904517	0.904517	CACNA1D	1	BP
1312	GO:0018107	peptidyl-threonine phosphorylation	1/121	95/12831	0.594834	0.904517	0.904517	TRPC6	1	BP
1313	GO:0030808	regulation of nucleotide biosynthetic process	1/121	95/12831	0.594834	0.904517	0.904517	TIGAR	1	BP
1314	GO:1900371	regulation of purine nucleotide biosynthetic process	1/121	95/12831	0.594834	0.904517	0.904517	TIGAR	1	BP
1315	GO:1903555	regulation of tumor necrosis factor superfamily cytokine production	1/121	95/12831	0.594834	0.904517	0.904517	NLRC3	1	BP
1316	GO:0060271	cilium assembly	3/121	325/12831	0.595268	0.904517	0.904517	CEP126/CPLANE2/CEP19	3	BP
1317	GO:0045666	positive regulation of neuron differentiation	3/121	326/12831	0.597364	0.904517	0.904517	PTK6/TRPC6/CYB5D2	3	BP
1318	GO:0004175	endopeptidase activity	2/119	217/12907	0.597722	0.775465	0.775465	USP8/ADAMTS5	2	MF
1319	GO:0008514	organic anion transmembrane transporter activity	1/119	98/12907	0.597949	0.775465	0.775465	ABCC11	1	MF
1320	GO:0019751	polyol metabolic process	1/121	96/12831	0.598683	0.904517	0.904517	ASAH2	1	BP
1321	GO:0038095	Fc-epsilon receptor signaling pathway	1/121	96/12831	0.598683	0.904517	0.904517	NR4A3	1	BP
1322	GO:0002819	regulation of adaptive immune response	1/121	97/12831	0.602496	0.904517	0.904517	CD160	1	BP
1323	GO:0006096	glycolytic process	1/121	97/12831	0.602496	0.904517	0.904517	TIGAR	1	BP
1324	GO:0009116	nucleoside metabolic process	1/121	97/12831	0.602496	0.904517	0.904517	CDADC1	1	BP
1325	GO:0042157	lipoprotein metabolic process	1/121	97/12831	0.602496	0.904517	0.904517	PIGQ	1	BP
1326	GO:0042476	odontogenesis	1/121	97/12831	0.602496	0.904517	0.904517	ADAMTS5	1	BP
1327	GO:0072089	stem cell proliferation	1/121	97/12831	0.602496	0.904517	0.904517	OVOL1	1	BP
1328	GO:0006914	autophagy	4/121	442/12831	0.603531	0.904517	0.904517	TIGAR/TOLLIP/RUBCNL/TECPR2	4	BP
1329	GO:0061919	process utilizing autophagic mechanism	4/121	442/12831	0.603531	0.904517	0.904517	TIGAR/TOLLIP/RUBCNL/TECPR2	4	BP
1330	GO:0002694	regulation of leukocyte activation	3/121	329/12831	0.603608	0.904517	0.904517	ZAP70/CD160/NR4A3	3	BP
1331	GO:0044262	cellular carbohydrate metabolic process	2/121	215/12831	0.604996	0.904517	0.904517	TIGAR/RUBCNL	2	BP
1332	GO:0071407	cellular response to organic cyclic compound	4/121	443/12831	0.605326	0.904517	0.904517	PTGS2/AQP8/NR4A3/USP8	4	BP
1333	GO:1902532	negative regulation of intracellular signal transduction	4/121	443/12831	0.605326	0.904517	0.904517	PTGS2/SEMA6A/DUSP18/NLRC3	4	BP
1334	GO:0031072	heat shock protein binding	1/119	100/12907	0.605385	0.777712	0.777712	PACRG	1	MF
1335	GO:0006757	ATP generation from ADP	1/121	98/12831	0.606273	0.904517	0.904517	TIGAR	1	BP
1336	GO:0007034	vacuolar transport	1/121	98/12831	0.606273	0.904517	0.904517	PCDHGA3	1	BP
1337	GO:0032640	tumor necrosis factor production	1/121	98/12831	0.606273	0.904517	0.904517	NLRC3	1	BP
1338	GO:0043666	regulation of phosphoprotein phosphatase activity	1/121	98/12831	0.606273	0.904517	0.904517	PPP2R5E	1	BP
1339	GO:1902107	positive regulation of leukocyte differentiation	1/121	98/12831	0.606273	0.904517	0.904517	ZAP70	1	BP
1340	GO:0022890	inorganic cation transmembrane transporter activity	3/119	339/12907	0.608655	0.777712	0.777712	TRPC6/KCNJ16/CACNA1D	3	MF
1341	GO:0008201	heparin binding	1/119	101/12907	0.609052	0.777712	0.777712	ADAMTS5	1	MF
1342	GO:0046394	carboxylic acid biosynthetic process	3/121	332/12831	0.609789	0.904517	0.904517	PTGS2/TIGAR/BAAT	3	BP
1343	GO:0021761	limbic system development	1/121	99/12831	0.610015	0.904517	0.904517	NR4A3	1	BP
1344	GO:0030326	embryonic limb morphogenesis	1/121	99/12831	0.610015	0.904517	0.904517	MYH3	1	BP
1345	GO:0035113	embryonic appendage morphogenesis	1/121	99/12831	0.610015	0.904517	0.904517	MYH3	1	BP
1346	GO:0042866	pyruvate biosynthetic process	1/121	99/12831	0.610015	0.904517	0.904517	TIGAR	1	BP
1347	GO:0045667	regulation of osteoblast differentiation	1/121	99/12831	0.610015	0.904517	0.904517	RIOX1	1	BP
1348	GO:0048565	digestive tract development	1/121	99/12831	0.610015	0.904517	0.904517	TIGAR	1	BP
1349	GO:0051291	protein heterooligomerization	1/121	99/12831	0.610015	0.904517	0.904517	PDSS1	1	BP
1350	GO:0090101	negative regulation of transmembrane receptor protein serine/threonine kinase signaling pathway	1/121	99/12831	0.610015	0.904517	0.904517	SKOR1	1	BP
1351	GO:2000278	regulation of DNA biosynthetic process	1/121	99/12831	0.610015	0.904517	0.904517	GDF1	1	BP
1352	GO:0016053	organic acid biosynthetic process	3/121	333/12831	0.611836	0.904517	0.904517	PTGS2/TIGAR/BAAT	3	BP
1353	GO:0002250	adaptive immune response	2/121	218/12831	0.612573	0.904517	0.904517	ZAP70/CD160	2	BP
1354	GO:0031330	negative regulation of cellular catabolic process	2/121	218/12831	0.612573	0.904517	0.904517	TIGAR/MAP1A	2	BP
1355	GO:0008083	growth factor activity	1/119	102/12907	0.612684	0.778359	0.778359	GDF1	1	MF
1356	GO:0007292	female gamete generation	1/121	100/12831	0.613721	0.904517	0.904517	PTGS2	1	BP
1357	GO:0043280	positive regulation of cysteine-type endopeptidase activity involved in apoptotic process	1/121	100/12831	0.613721	0.904517	0.904517	ARL6IP5	1	BP
1358	GO:0071706	tumor necrosis factor superfamily cytokine production	1/121	100/12831	0.613721	0.904517	0.904517	NLRC3	1	BP
1359	GO:1903578	regulation of ATP metabolic process	1/121	100/12831	0.613721	0.904517	0.904517	TIGAR	1	BP
1360	GO:0044782	cilium organization	3/121	334/12831	0.613875	0.904517	0.904517	CEP126/CPLANE2/CEP19	3	BP
1361	GO:0007018	microtubule-based movement	2/121	219/12831	0.615075	0.904517	0.904517	MAP1A/KIF5C	2	BP
1362	GO:0060047	heart contraction	2/121	219/12831	0.615075	0.904517	0.904517	CACNA1D/CTNNA3	2	BP
1363	GO:0002791	regulation of peptide secretion	3/121	335/12831	0.615907	0.904517	0.904517	CD160/CACNA1D/ARL2	3	BP
1364	GO:0070482	response to oxygen levels	3/121	335/12831	0.615907	0.904517	0.904517	PTGS2/TIGAR/TRPC6	3	BP
1365	GO:0006664	glycolipid metabolic process	1/121	101/12831	0.617392	0.904517	0.904517	PIGQ	1	BP
1366	GO:0033135	regulation of peptidyl-serine phosphorylation	1/121	101/12831	0.617392	0.904517	0.904517	PTGS2	1	BP
1367	GO:0051193	regulation of cofactor metabolic process	1/121	101/12831	0.617392	0.904517	0.904517	TIGAR	1	BP
1368	GO:0071396	cellular response to lipid	4/121	450/12831	0.617754	0.904517	0.904517	PTK6/FZD10/NR4A3/USP8	4	BP
1369	GO:0009617	response to bacterium	3/121	337/12831	0.61995	0.904517	0.904517	PTGS2/CD160/ADAMTS5	3	BP
1370	GO:0090287	regulation of cellular response to growth factor stimulus	2/121	221/12831	0.620041	0.904517	0.904517	SEMA6A/SKOR1	2	BP
1371	GO:0006633	fatty acid biosynthetic process	1/121	102/12831	0.621029	0.904517	0.904517	PTGS2	1	BP
1372	GO:0030330	DNA damage response, signal transduction by p53 class mediator	1/121	102/12831	0.621029	0.904517	0.904517	HIC1	1	BP
1373	GO:0050680	negative regulation of epithelial cell proliferation	1/121	102/12831	0.621029	0.904517	0.904517	NLRC3	1	BP
1374	GO:0098693	regulation of synaptic vesicle cycle	1/121	102/12831	0.621029	0.904517	0.904517	CACNA1D	1	BP
1375	GO:1903509	liposaccharide metabolic process	1/121	102/12831	0.621029	0.904517	0.904517	PIGQ	1	BP
1376	GO:0007283	spermatogenesis	3/121	338/12831	0.621961	0.904517	0.904517	TSNAXIP1/PACRG/OVOL1	3	BP
1377	GO:0016055	Wnt signaling pathway	4/121	453/12831	0.623007	0.904517	0.904517	FZD10/USP8/TNIK/HIC1	4	BP
1378	GO:0022613	ribonucleoprotein complex biogenesis	3/121	339/12831	0.623965	0.904517	0.904517	FTSJ3/EIF3C/EIF3CL	3	BP
1379	GO:0018210	peptidyl-threonine modification	1/121	103/12831	0.624631	0.904517	0.904517	TRPC6	1	BP
1380	GO:0032273	positive regulation of protein polymerization	1/121	103/12831	0.624631	0.904517	0.904517	ARL2	1	BP
1381	GO:0045598	regulation of fat cell differentiation	1/121	103/12831	0.624631	0.904517	0.904517	PTGS2	1	BP
1382	GO:1900180	regulation of protein localization to nucleus	1/121	103/12831	0.624631	0.904517	0.904517	PTGS2	1	BP
1383	GO:1901568	fatty acid derivative metabolic process	1/121	103/12831	0.624631	0.904517	0.904517	PTGS2	1	BP
1384	GO:0198738	cell-cell signaling by wnt	4/121	454/12831	0.624748	0.904517	0.904517	FZD10/USP8/TNIK/HIC1	4	BP
1385	GO:0006605	protein targeting	3/121	340/12831	0.625962	0.905512	0.905512	BAAT/CHM/SIAH3	3	BP
1386	GO:0017137	Rab GTPase binding	1/119	106/12907	0.626884	0.792356	0.792356	CHM	1	MF
1387	GO:0031349	positive regulation of defense response	3/121	341/12831	0.627951	0.906463	0.906463	PTGER3/PTGS2/CD160	3	BP
1388	GO:0006661	phosphatidylinositol biosynthetic process	1/121	104/12831	0.6282	0.906463	0.906463	PIGQ	1	BP
1389	GO:0032479	regulation of type I interferon production	1/121	104/12831	0.6282	0.906463	0.906463	NLRC3	1	BP
1390	GO:0070588	calcium ion transmembrane transport	2/121	225/12831	0.629826	0.906689	0.906689	TRPC6/CACNA1D	2	BP
1391	GO:0005996	monosaccharide metabolic process	2/121	226/12831	0.632242	0.906689	0.906689	TIGAR/RUBCNL	2	BP
1392	GO:0045861	negative regulation of proteolysis	2/121	226/12831	0.632242	0.906689	0.906689	PTGS2/MAP1A	2	BP
1393	GO:0008194	UDP-glycosyltransferase activity	1/119	108/12907	0.633789	0.797038	0.797038	RXYLT1	1	MF
1394	GO:0003015	heart process	2/121	227/12831	0.634645	0.906689	0.906689	CACNA1D/CTNNA3	2	BP
1395	GO:0007611	learning or memory	2/121	227/12831	0.634645	0.906689	0.906689	PTGS2/MAP1A	2	BP
1396	GO:0001817	regulation of cytokine production	4/121	460/12831	0.635088	0.906689	0.906689	PTGS2/CD160/NR4A3/NLRC3	4	BP
1397	GO:0032787	monocarboxylic acid metabolic process	4/121	460/12831	0.635088	0.906689	0.906689	PTGS2/TIGAR/NR4A3/BAAT	4	BP
1398	GO:0032606	type I interferon production	1/121	106/12831	0.635236	0.906689	0.906689	NLRC3	1	BP
1399	GO:0045727	positive regulation of translation	1/121	106/12831	0.635236	0.906689	0.906689	EIF3C	1	BP
1400	GO:0045995	regulation of embryonic development	1/121	106/12831	0.635236	0.906689	0.906689	GCM1	1	BP
1401	GO:0007276	gamete generation	4/121	461/12831	0.636794	0.906689	0.906689	PTGS2/TSNAXIP1/PACRG/OVOL1	4	BP
1402	GO:0007188	adenylate cyclase-modulating G protein-coupled receptor signaling pathway	1/121	107/12831	0.638705	0.906689	0.906689	CACNA1D	1	BP
1403	GO:0008360	regulation of cell shape	1/121	107/12831	0.638705	0.906689	0.906689	ARHGAP18	1	BP
1404	GO:0032434	regulation of proteasomal ubiquitin-dependent protein catabolic process	1/121	107/12831	0.638705	0.906689	0.906689	MAP1A	1	BP
1405	GO:0046031	ADP metabolic process	1/121	107/12831	0.638705	0.906689	0.906689	TIGAR	1	BP
1406	GO:0071804	cellular potassium ion transport	1/121	107/12831	0.638705	0.906689	0.906689	CACNA1D	1	BP
1407	GO:0071805	potassium ion transmembrane transport	1/121	107/12831	0.638705	0.906689	0.906689	CACNA1D	1	BP
1408	GO:0001933	negative regulation of protein phosphorylation	3/121	347/12831	0.639737	0.906689	0.906689	SEMA6A/PTK6/DUSP18	3	BP
1409	GO:0051962	positive regulation of nervous system development	4/121	463/12831	0.64019	0.906689	0.906689	PTK6/TRPC6/AMIGO2/CYB5D2	4	BP
1410	GO:0015631	tubulin binding	2/119	235/12907	0.641218	0.802328	0.802328	PACRG/MAP1A	2	MF
1411	GO:0055002	striated muscle cell development	1/121	108/12831	0.64214	0.906689	0.906689	MYH3	1	BP
1412	GO:0055123	digestive system development	1/121	108/12831	0.64214	0.906689	0.906689	TIGAR	1	BP
1413	GO:0050878	regulation of body fluid levels	3/121	350/12831	0.645532	0.906689	0.906689	CHRM3/TRPC6/SLC22A4	3	BP
1414	GO:0006997	nucleus organization	1/121	109/12831	0.645544	0.906689	0.906689	CHMP1A	1	BP
1415	GO:0031214	biomineral tissue development	1/121	109/12831	0.645544	0.906689	0.906689	PTGS2	1	BP
1416	GO:0031333	negative regulation of protein complex assembly	1/121	109/12831	0.645544	0.906689	0.906689	NLRC3	1	BP
1417	GO:0034605	cellular response to heat	1/121	109/12831	0.645544	0.906689	0.906689	PTGS2	1	BP
1418	GO:0045216	cell-cell junction organization	1/121	109/12831	0.645544	0.906689	0.906689	ARL2	1	BP
1419	GO:0050707	regulation of cytokine secretion	1/121	109/12831	0.645544	0.906689	0.906689	CD160	1	BP
1420	GO:0071901	negative regulation of protein serine/threonine kinase activity	1/121	109/12831	0.645544	0.906689	0.906689	DUSP18	1	BP
1421	GO:1903046	meiotic cell cycle process	1/121	109/12831	0.645544	0.906689	0.906689	OVOL1	1	BP
1422	GO:0048232	male gamete generation	3/121	351/12831	0.64745	0.906689	0.906689	TSNAXIP1/PACRG/OVOL1	3	BP
1423	GO:0002703	regulation of leukocyte mediated immunity	1/121	110/12831	0.648915	0.906689	0.906689	CD160	1	BP
1424	GO:0006282	regulation of DNA repair	1/121	110/12831	0.648915	0.906689	0.906689	TIGAR	1	BP
1425	GO:0033865	nucleoside bisphosphate metabolic process	1/121	110/12831	0.648915	0.906689	0.906689	BAAT	1	BP
1426	GO:0033875	ribonucleoside bisphosphate metabolic process	1/121	110/12831	0.648915	0.906689	0.906689	BAAT	1	BP
1427	GO:0034032	purine nucleoside bisphosphate metabolic process	1/121	110/12831	0.648915	0.906689	0.906689	BAAT	1	BP
1428	GO:0042098	T cell proliferation	1/121	110/12831	0.648915	0.906689	0.906689	ZAP70	1	BP
1429	GO:0060359	response to ammonium ion	1/121	110/12831	0.648915	0.906689	0.906689	CHRM3	1	BP
1430	GO:1901657	glycosyl compound metabolic process	1/121	110/12831	0.648915	0.906689	0.906689	CDADC1	1	BP
1431	GO:0043254	regulation of protein complex assembly	3/121	353/12831	0.651263	0.909139	0.909139	ARHGAP18/NLRC3/ARL2	3	BP
1432	GO:0001889	liver development	1/121	111/12831	0.652255	0.909139	0.909139	BAAT	1	BP
1433	GO:0030509	BMP signaling pathway	1/121	111/12831	0.652255	0.909139	0.909139	SKOR1	1	BP
1434	GO:0003735	structural constituent of ribosome	1/119	114/12907	0.653753	0.813923	0.813923	MRPS33	1	MF
1435	GO:0034767	positive regulation of ion transmembrane transport	1/121	112/12831	0.655563	0.909473	0.909473	TRPC6	1	BP
1436	GO:0045619	regulation of lymphocyte differentiation	1/121	112/12831	0.655563	0.909473	0.909473	ZAP70	1	BP
1437	GO:0071346	cellular response to interferon-gamma	1/121	112/12831	0.655563	0.909473	0.909473	HLA-C	1	BP
1438	GO:0046879	hormone secretion	2/121	237/12831	0.658016	0.909473	0.909473	CACNA1D/ARL2	2	BP
1439	GO:0000978	RNA polymerase II proximal promoter sequence-specific DNA binding	3/119	365/12907	0.658563	0.815832	0.815832	NR4A3/GCM1/OVOL1	3	MF
1440	GO:0032386	regulation of intracellular transport	3/121	357/12831	0.658802	0.909473	0.909473	PTGS2/CACNA1D/SIAH3	3	BP
1441	GO:0050865	regulation of cell activation	3/121	357/12831	0.658802	0.909473	0.909473	ZAP70/CD160/NR4A3	3	BP
1442	GO:0030168	platelet activation	1/121	113/12831	0.658839	0.909473	0.909473	TRPC6	1	BP
1443	GO:0030833	regulation of actin filament polymerization	1/121	113/12831	0.658839	0.909473	0.909473	ARHGAP18	1	BP
1444	GO:0032355	response to estradiol	1/121	113/12831	0.658839	0.909473	0.909473	PTGS2	1	BP
1445	GO:0046165	alcohol biosynthetic process	1/121	113/12831	0.658839	0.909473	0.909473	ASAH2	1	BP
1446	GO:0061008	hepaticobiliary system development	1/121	113/12831	0.658839	0.909473	0.909473	BAAT	1	BP
1447	GO:1900542	regulation of purine nucleotide metabolic process	1/121	113/12831	0.658839	0.909473	0.909473	TIGAR	1	BP
1448	GO:0051051	negative regulation of transport	3/121	358/12831	0.660668	0.909574	0.909574	PTGS2/ARL6IP5/SIAH3	3	BP
1449	GO:0045936	negative regulation of phosphate metabolic process	4/121	476/12831	0.661767	0.909574	0.909574	TIGAR/SEMA6A/PTK6/DUSP18	4	BP
1450	GO:0007187	G protein-coupled receptor signaling pathway, coupled to cyclic nucleotide second messenger	1/121	114/12831	0.662085	0.909574	0.909574	CACNA1D	1	BP
1451	GO:0035023	regulation of Rho protein signal transduction	1/121	114/12831	0.662085	0.909574	0.909574	ARHGEF37	1	BP
1452	GO:0051170	import into nucleus	1/121	114/12831	0.662085	0.909574	0.909574	PTGS2	1	BP
1453	GO:1902600	proton transmembrane transport	1/121	114/12831	0.662085	0.909574	0.909574	MFSD3	1	BP
1454	GO:0010563	negative regulation of phosphorus metabolic process	4/121	477/12831	0.663391	0.909632	0.909632	TIGAR/SEMA6A/PTK6/DUSP18	4	BP
1455	GO:0002697	regulation of immune effector process	2/121	240/12831	0.664792	0.909632	0.909632	CD160/NR4A3	2	BP
1456	GO:0006140	regulation of nucleotide metabolic process	1/121	115/12831	0.6653	0.909632	0.909632	TIGAR	1	BP
1457	GO:0006165	nucleoside diphosphate phosphorylation	1/121	115/12831	0.6653	0.909632	0.909632	TIGAR	1	BP
1458	GO:0008277	regulation of G protein-coupled receptor signaling pathway	1/121	115/12831	0.6653	0.909632	0.909632	GRK1	1	BP
1459	GO:2001056	positive regulation of cysteine-type endopeptidase activity	1/121	115/12831	0.6653	0.909632	0.909632	ARL6IP5	1	BP
1460	GO:0051650	establishment of vesicle localization	2/121	241/12831	0.667027	0.910726	0.910726	CACNA1D/CEP19	2	BP
1461	GO:0006865	amino acid transport	1/121	116/12831	0.668485	0.910726	0.910726	ARL6IP5	1	BP
1462	GO:0009451	RNA modification	1/121	117/12831	0.67164	0.910726	0.910726	FTSJ3	1	BP
1463	GO:0034620	cellular response to unfolded protein	1/121	117/12831	0.67164	0.910726	0.910726	PACRG	1	BP
1464	GO:0046939	nucleotide phosphorylation	1/121	117/12831	0.67164	0.910726	0.910726	TIGAR	1	BP
1465	GO:0072655	establishment of protein localization to mitochondrion	1/121	117/12831	0.67164	0.910726	0.910726	SIAH3	1	BP
1466	GO:0106106	cold-induced thermogenesis	1/121	117/12831	0.67164	0.910726	0.910726	ADAMTS5	1	BP
1467	GO:0120161	regulation of cold-induced thermogenesis	1/121	117/12831	0.67164	0.910726	0.910726	ADAMTS5	1	BP
1468	GO:1903305	regulation of regulated secretory pathway	1/121	117/12831	0.67164	0.910726	0.910726	CACNA1D	1	BP
1469	GO:0009914	hormone transport	2/121	244/12831	0.673661	0.910726	0.910726	CACNA1D/ARL2	2	BP
1470	GO:0009135	purine nucleoside diphosphate metabolic process	1/121	118/12831	0.674765	0.910726	0.910726	TIGAR	1	BP
1471	GO:0009179	purine ribonucleoside diphosphate metabolic process	1/121	118/12831	0.674765	0.910726	0.910726	TIGAR	1	BP
1472	GO:0035304	regulation of protein dephosphorylation	1/121	118/12831	0.674765	0.910726	0.910726	PPP2R5E	1	BP
1473	GO:0042177	negative regulation of protein catabolic process	1/121	118/12831	0.674765	0.910726	0.910726	MAP1A	1	BP
1474	GO:0045766	positive regulation of angiogenesis	1/121	118/12831	0.674765	0.910726	0.910726	PTGS2	1	BP
1475	GO:1903322	positive regulation of protein modification by small protein conjugation or removal	1/121	118/12831	0.674765	0.910726	0.910726	TOLLIP	1	BP
1476	GO:0002757	immune response-activating signal transduction	3/121	366/12831	0.675339	0.910726	0.910726	ZAP70/CD160/NR4A3	3	BP
1477	GO:0017156	calcium ion regulated exocytosis	1/121	119/12831	0.677861	0.910726	0.910726	CACNA1D	1	BP
1478	GO:0010769	regulation of cell morphogenesis involved in differentiation	2/121	246/12831	0.678024	0.910726	0.910726	TRPC6/TNIK	2	BP
1479	GO:0005126	cytokine receptor binding	1/119	122/12907	0.678703	0.830602	0.830602	TOLLIP	1	MF
1480	GO:0120031	plasma membrane bounded cell projection assembly	4/121	487/12831	0.67934	0.910726	0.910726	CEP126/CPLANE2/TNIK/CEP19	4	BP
1481	GO:0031647	regulation of protein stability	2/121	247/12831	0.680188	0.910726	0.910726	USP8/SIAH3	2	BP
1482	GO:0001525	angiogenesis	3/121	369/12831	0.68072	0.910726	0.910726	PTGS2/SEMA6A/CD160	3	BP
1483	GO:0009185	ribonucleoside diphosphate metabolic process	1/121	120/12831	0.680927	0.910726	0.910726	TIGAR	1	BP
1484	GO:0030534	adult behavior	1/121	120/12831	0.680927	0.910726	0.910726	NR4A3	1	BP
1485	GO:0050670	regulation of lymphocyte proliferation	1/121	120/12831	0.680927	0.910726	0.910726	ZAP70	1	BP
1486	GO:0055001	muscle cell development	1/121	120/12831	0.680927	0.910726	0.910726	MYH3	1	BP
1487	GO:0060041	retina development in camera-type eye	1/121	120/12831	0.680927	0.910726	0.910726	GRM6	1	BP
1488	GO:0070585	protein localization to mitochondrion	1/121	120/12831	0.680927	0.910726	0.910726	SIAH3	1	BP
1489	GO:0032944	regulation of mononuclear cell proliferation	1/121	121/12831	0.683964	0.910759	0.910759	ZAP70	1	BP
1490	GO:0048489	synaptic vesicle transport	1/121	121/12831	0.683964	0.910759	0.910759	CACNA1D	1	BP
1491	GO:0071772	response to BMP	1/121	121/12831	0.683964	0.910759	0.910759	SKOR1	1	BP
1492	GO:0071773	cellular response to BMP stimulus	1/121	121/12831	0.683964	0.910759	0.910759	SKOR1	1	BP
1493	GO:0097480	establishment of synaptic vesicle localization	1/121	121/12831	0.683964	0.910759	0.910759	CACNA1D	1	BP
1494	GO:0007568	aging	2/121	249/12831	0.68448	0.910759	0.910759	PTGS2/TRPC6	2	BP
1495	GO:0005201	extracellular matrix structural constituent	1/119	124/12907	0.684656	0.830602	0.830602	TECTA	1	MF
1496	GO:0000987	proximal promoter sequence-specific DNA binding	3/119	380/12907	0.685227	0.830602	0.830602	NR4A3/GCM1/OVOL1	3	MF
1497	GO:0046034	ATP metabolic process	2/121	250/12831	0.686609	0.910759	0.910759	TIGAR/MYH3	2	BP
1498	GO:0035107	appendage morphogenesis	1/121	122/12831	0.686973	0.910759	0.910759	MYH3	1	BP
1499	GO:0035108	limb morphogenesis	1/121	122/12831	0.686973	0.910759	0.910759	MYH3	1	BP
1500	GO:1990845	adaptive thermogenesis	1/121	122/12831	0.686973	0.910759	0.910759	ADAMTS5	1	BP
1501	GO:0043410	positive regulation of MAPK cascade	3/121	373/12831	0.687794	0.910759	0.910759	FZD10/ARL6IP5/TNIK	3	BP
1502	GO:0030031	cell projection assembly	4/121	493/12831	0.688658	0.910759	0.910759	CEP126/CPLANE2/TNIK/CEP19	4	BP
1503	GO:0031625	ubiquitin protein ligase binding	2/119	257/12907	0.689301	0.830602	0.830602	TOLLIP/PACRG	2	MF
1504	GO:0007409	axonogenesis	3/121	374/12831	0.689544	0.910759	0.910759	SEMA6A/NR4A3/KIF5C	3	BP
1505	GO:0008217	regulation of blood pressure	1/121	123/12831	0.689953	0.910759	0.910759	PTGS2	1	BP
1506	GO:0010977	negative regulation of neuron projection development	1/121	123/12831	0.689953	0.910759	0.910759	TRPC6	1	BP
1507	GO:0051053	negative regulation of DNA metabolic process	1/121	123/12831	0.689953	0.910759	0.910759	GDF1	1	BP
1508	GO:0051262	protein tetramerization	1/121	123/12831	0.689953	0.910759	0.910759	PDSS1	1	BP
1509	GO:0008234	cysteine-type peptidase activity	1/119	126/12907	0.6905	0.830602	0.830602	USP8	1	MF
1510	GO:1901981	phosphatidylinositol phosphate binding	1/119	126/12907	0.6905	0.830602	0.830602	RUBCNL	1	MF
1511	GO:0050731	positive regulation of peptidyl-tyrosine phosphorylation	1/121	124/12831	0.692905	0.913281	0.913281	PTK6	1	BP
1512	GO:0072331	signal transduction by p53 class mediator	2/121	253/12831	0.692926	0.913281	0.913281	TTC5/HIC1	2	BP
1513	GO:0097190	apoptotic signaling pathway	4/121	497/12831	0.694765	0.914624	0.914624	PTGS2/ARL6IP5/HIC1/ASAH2	4	BP
1514	GO:0050890	cognition	2/121	254/12831	0.695008	0.914624	0.914624	PTGS2/MAP1A	2	BP
1515	GO:0042770	signal transduction in response to DNA damage	1/121	125/12831	0.69583	0.915005	0.915005	HIC1	1	BP
1516	GO:0140030	modification-dependent protein binding	1/119	128/12907	0.696237	0.833476	0.833476	DZIP3	1	MF
1517	GO:0009895	negative regulation of catabolic process	2/121	255/12831	0.697078	0.915947	0.915947	TIGAR/MAP1A	2	BP
1518	GO:0007610	behavior	4/121	499/12831	0.697787	0.916178	0.916178	PTGS2/GRM6/NR4A3/MAP1A	4	BP
1519	GO:0051648	vesicle localization	2/121	256/12831	0.699138	0.916283	0.916283	CACNA1D/CEP19	2	BP
1520	GO:0098542	defense response to other organism	2/121	256/12831	0.699138	0.916283	0.916283	CD160/ADAMTS5	2	BP
1521	GO:0017038	protein import	1/121	127/12831	0.701595	0.916283	0.916283	PTGS2	1	BP
1522	GO:0034341	response to interferon-gamma	1/121	127/12831	0.701595	0.916283	0.916283	HLA-C	1	BP
1523	GO:0050663	cytokine secretion	1/121	127/12831	0.701595	0.916283	0.916283	CD160	1	BP
1524	GO:0070663	regulation of leukocyte proliferation	1/121	127/12831	0.701595	0.916283	0.916283	ZAP70	1	BP
1525	GO:0090263	positive regulation of canonical Wnt signaling pathway	1/121	127/12831	0.701595	0.916283	0.916283	USP8	1	BP
1526	GO:0034250	positive regulation of cellular amide metabolic process	1/121	128/12831	0.704438	0.917165	0.917165	EIF3C	1	BP
1527	GO:0051224	negative regulation of protein transport	1/121	128/12831	0.704438	0.917165	0.917165	SIAH3	1	BP
1528	GO:1903708	positive regulation of hemopoiesis	1/121	128/12831	0.704438	0.917165	0.917165	ZAP70	1	BP
1529	GO:1901615	organic hydroxy compound metabolic process	3/121	383/12831	0.704969	0.917165	0.917165	TIGAR/BAAT/ASAH2	3	BP
1530	GO:0050678	regulation of epithelial cell proliferation	2/121	259/12831	0.705246	0.917165	0.917165	NR4A3/NLRC3	2	BP
1531	GO:0010634	positive regulation of epithelial cell migration	1/121	129/12831	0.707253	0.917165	0.917165	PTGS2	1	BP
1532	GO:0030041	actin filament polymerization	1/121	129/12831	0.707253	0.917165	0.917165	ARHGAP18	1	BP
1533	GO:0071347	cellular response to interleukin-1	1/121	129/12831	0.707253	0.917165	0.917165	TOLLIP	1	BP
1534	GO:1903311	regulation of mRNA metabolic process	2/121	260/12831	0.70726	0.917165	0.917165	KHDRBS2/HMX2	2	BP
1535	GO:0000070	mitotic sister chromatid segregation	1/121	130/12831	0.710042	0.917165	0.917165	CHMP1A	1	BP
1536	GO:0006754	ATP biosynthetic process	1/121	130/12831	0.710042	0.917165	0.917165	TIGAR	1	BP
1537	GO:0010950	positive regulation of endopeptidase activity	1/121	130/12831	0.710042	0.917165	0.917165	ARL6IP5	1	BP
1538	GO:0046873	metal ion transmembrane transporter activity	2/119	268/12907	0.71131	0.846694	0.846694	KCNJ16/CACNA1D	2	MF
1539	GO:2000058	regulation of ubiquitin-dependent protein catabolic process	1/121	131/12831	0.712804	0.917165	0.917165	MAP1A	1	BP
1540	GO:0006631	fatty acid metabolic process	2/121	263/12831	0.713232	0.917165	0.917165	PTGS2/NR4A3	2	BP
1541	GO:0009306	protein secretion	3/121	388/12831	0.713286	0.917165	0.917165	CD160/CACNA1D/ARL2	3	BP
1542	GO:0002764	immune response-regulating signaling pathway	3/121	389/12831	0.714928	0.917165	0.917165	ZAP70/CD160/NR4A3	3	BP
1543	GO:0016236	macroautophagy	2/121	264/12831	0.7152	0.917165	0.917165	TIGAR/RUBCNL	2	BP
1544	GO:0052548	regulation of endopeptidase activity	2/121	264/12831	0.7152	0.917165	0.917165	PTGS2/ARL6IP5	2	BP
1545	GO:0005539	glycosaminoglycan binding	1/119	135/12907	0.715498	0.846694	0.846694	ADAMTS5	1	MF
1546	GO:0010951	negative regulation of endopeptidase activity	1/121	132/12831	0.71554	0.917165	0.917165	PTGS2	1	BP
1547	GO:0043524	negative regulation of neuron apoptotic process	1/121	132/12831	0.71554	0.917165	0.917165	NR4A3	1	BP
1548	GO:0097479	synaptic vesicle localization	1/121	132/12831	0.71554	0.917165	0.917165	CACNA1D	1	BP
1549	GO:1904950	negative regulation of establishment of protein localization	1/121	132/12831	0.71554	0.917165	0.917165	SIAH3	1	BP
1550	GO:0046677	response to antibiotic	2/121	265/12831	0.717157	0.917165	0.917165	NR4A3/TRPC6	2	BP
1551	GO:0030203	glycosaminoglycan metabolic process	1/121	133/12831	0.718251	0.917165	0.917165	SGSH	1	BP
1552	GO:0038061	NIK/NF-kappaB signaling	1/121	133/12831	0.718251	0.917165	0.917165	NLRC3	1	BP
1553	GO:0001664	G protein-coupled receptor binding	1/119	137/12907	0.720775	0.846694	0.846694	PACRG	1	MF
1554	GO:0044389	ubiquitin-like protein ligase binding	2/119	273/12907	0.72088	0.846694	0.846694	TOLLIP/PACRG	2	MF
1555	GO:0010594	regulation of endothelial cell migration	1/121	134/12831	0.720936	0.917165	0.917165	PTGS2	1	BP
1556	GO:0031348	negative regulation of defense response	1/121	134/12831	0.720936	0.917165	0.917165	NLRC3	1	BP
1557	GO:0046488	phosphatidylinositol metabolic process	1/121	134/12831	0.720936	0.917165	0.917165	PIGQ	1	BP
1558	GO:0042692	muscle cell differentiation	2/121	268/12831	0.722961	0.917165	0.917165	DYRK1B/MYH3	2	BP
1559	GO:0006022	aminoglycan metabolic process	1/121	135/12831	0.723595	0.917165	0.917165	SGSH	1	BP
1560	GO:0035195	gene silencing by miRNA	1/121	135/12831	0.723595	0.917165	0.917165	MEG3	1	BP
1561	GO:0035567	non-canonical Wnt signaling pathway	1/121	135/12831	0.723595	0.917165	0.917165	FZD10	1	BP
1562	GO:0043433	negative regulation of DNA-binding transcription factor activity	1/121	135/12831	0.723595	0.917165	0.917165	NLRC3	1	BP
1563	GO:1904018	positive regulation of vasculature development	1/121	135/12831	0.723595	0.917165	0.917165	PTGS2	1	BP
1564	GO:0022604	regulation of cell morphogenesis	3/121	395/12831	0.724629	0.917165	0.917165	TRPC6/ARHGAP18/TNIK	3	BP
1565	GO:0043299	leukocyte degranulation	3/121	395/12831	0.724629	0.917165	0.917165	TOLLIP/NR4A3/RAB4B	3	BP
1566	GO:0030674	protein binding, bridging	1/119	139/12907	0.725955	0.848651	0.848651	MAP1A	1	MF
1567	GO:0009132	nucleoside diphosphate metabolic process	1/121	136/12831	0.726229	0.917165	0.917165	TIGAR	1	BP
1568	GO:0051028	mRNA transport	1/121	136/12831	0.726229	0.917165	0.917165	KIF5C	1	BP
1569	GO:0090316	positive regulation of intracellular protein transport	1/121	136/12831	0.726229	0.917165	0.917165	PTGS2	1	BP
1570	GO:0071902	positive regulation of protein serine/threonine kinase activity	2/121	270/12831	0.726775	0.917165	0.917165	FZD10/TNIK	2	BP
1571	GO:0010212	response to ionizing radiation	1/121	137/12831	0.728839	0.917165	0.917165	TIGAR	1	BP
1572	GO:0006820	anion transport	3/121	398/12831	0.729384	0.917165	0.917165	ABCC11/RTBDN/ARL6IP5	3	BP
1573	GO:1901214	regulation of neuron death	2/121	272/12831	0.730545	0.917165	0.917165	TIGAR/NR4A3	2	BP
1574	GO:0009206	purine ribonucleoside triphosphate biosynthetic process	1/121	138/12831	0.731423	0.917165	0.917165	TIGAR	1	BP
1575	GO:0010466	negative regulation of peptidase activity	1/121	138/12831	0.731423	0.917165	0.917165	PTGS2	1	BP
1576	GO:0019722	calcium-mediated signaling	1/121	138/12831	0.731423	0.917165	0.917165	ZAP70	1	BP
1577	GO:0031032	actomyosin structure organization	1/121	138/12831	0.731423	0.917165	0.917165	MYH3	1	BP
1578	GO:1903532	positive regulation of secretion by cell	2/121	273/12831	0.732413	0.917165	0.917165	CD160/CACNA1D	2	BP
1579	GO:0140097	catalytic activity, acting on DNA	1/119	142/12907	0.733547	0.853519	0.853519	ALKBH2	1	MF
1580	GO:0007088	regulation of mitotic nuclear division	1/121	139/12831	0.733984	0.917165	0.917165	CHMP1A	1	BP
1581	GO:0009145	purine nucleoside triphosphate biosynthetic process	1/121	139/12831	0.733984	0.917165	0.917165	TIGAR	1	BP
1582	GO:0030308	negative regulation of cell growth	1/121	139/12831	0.733984	0.917165	0.917165	MEG3	1	BP
1583	GO:0035194	posttranscriptional gene silencing by RNA	1/121	139/12831	0.733984	0.917165	0.917165	MEG3	1	BP
1584	GO:0002275	myeloid cell activation involved in immune response	3/121	402/12831	0.735624	0.917165	0.917165	TOLLIP/NR4A3/RAB4B	3	BP
1585	GO:0006874	cellular calcium ion homeostasis	2/121	275/12831	0.736117	0.917165	0.917165	TRPC6/CACNA1D	2	BP
1586	GO:0009205	purine ribonucleoside triphosphate metabolic process	2/121	275/12831	0.736117	0.917165	0.917165	TIGAR/MYH3	2	BP
1587	GO:0010038	response to metal ion	2/121	275/12831	0.736117	0.917165	0.917165	PTGS2/TIGAR	2	BP
1588	GO:0051249	regulation of lymphocyte activation	2/121	275/12831	0.736117	0.917165	0.917165	ZAP70/CD160	2	BP
1589	GO:0016441	posttranscriptional gene silencing	1/121	140/12831	0.73652	0.917165	0.917165	MEG3	1	BP
1590	GO:0016573	histone acetylation	1/121	140/12831	0.73652	0.917165	0.917165	CPA4	1	BP
1591	GO:0071900	regulation of protein serine/threonine kinase activity	3/121	403/12831	0.737166	0.917165	0.917165	FZD10/TNIK/DUSP18	3	BP
1592	GO:0031589	cell-substrate adhesion	2/121	276/12831	0.737953	0.917165	0.917165	TECTA/ARL2	2	BP
1593	GO:0006323	DNA packaging	1/121	141/12831	0.739032	0.917165	0.917165	CHMP1A	1	BP
1594	GO:0006694	steroid biosynthetic process	1/121	141/12831	0.739032	0.917165	0.917165	BAAT	1	BP
1595	GO:0007369	gastrulation	1/121	141/12831	0.739032	0.917165	0.917165	NR4A3	1	BP
1596	GO:0071216	cellular response to biotic stimulus	1/121	141/12831	0.739032	0.917165	0.917165	TIGAR	1	BP
1597	GO:0002449	lymphocyte mediated immunity	1/121	142/12831	0.74152	0.917165	0.917165	CD160	1	BP
1598	GO:2001242	regulation of intrinsic apoptotic signaling pathway	1/121	142/12831	0.74152	0.917165	0.917165	PTGS2	1	BP
1599	GO:0009126	purine nucleoside monophosphate metabolic process	2/121	278/12831	0.741593	0.917165	0.917165	TIGAR/MYH3	2	BP
1600	GO:0009167	purine ribonucleoside monophosphate metabolic process	2/121	278/12831	0.741593	0.917165	0.917165	TIGAR/MYH3	2	BP
1601	GO:0007269	neurotransmitter secretion	1/121	143/12831	0.743985	0.917165	0.917165	CACNA1D	1	BP
1602	GO:0009201	ribonucleoside triphosphate biosynthetic process	1/121	143/12831	0.743985	0.917165	0.917165	TIGAR	1	BP
1603	GO:0018393	internal peptidyl-lysine acetylation	1/121	143/12831	0.743985	0.917165	0.917165	CPA4	1	BP
1604	GO:0009199	ribonucleoside triphosphate metabolic process	2/121	280/12831	0.745189	0.917165	0.917165	TIGAR/MYH3	2	BP
1605	GO:0051260	protein homooligomerization	2/121	280/12831	0.745189	0.917165	0.917165	RASEF/LY6G5B	2	BP
1606	GO:0060070	canonical Wnt signaling pathway	2/121	280/12831	0.745189	0.917165	0.917165	FZD10/USP8	2	BP
1607	GO:0002253	activation of immune response	3/121	409/12831	0.746273	0.917165	0.917165	ZAP70/CD160/NR4A3	3	BP
1608	GO:0002444	myeloid leukocyte mediated immunity	3/121	409/12831	0.746273	0.917165	0.917165	TOLLIP/NR4A3/RAB4B	3	BP
1609	GO:0050769	positive regulation of neurogenesis	3/121	409/12831	0.746273	0.917165	0.917165	PTK6/TRPC6/CYB5D2	3	BP
1610	GO:0099643	signal release from synapse	1/121	144/12831	0.746427	0.917165	0.917165	CACNA1D	1	BP
1611	GO:0009144	purine nucleoside triphosphate metabolic process	2/121	282/12831	0.748743	0.917165	0.917165	TIGAR/MYH3	2	BP
1612	GO:0002478	antigen processing and presentation of exogenous peptide antigen	1/121	145/12831	0.748845	0.917165	0.917165	HLA-C	1	BP
1613	GO:0007266	Rho protein signal transduction	1/121	145/12831	0.748845	0.917165	0.917165	ARHGEF37	1	BP
1614	GO:0050679	positive regulation of epithelial cell proliferation	1/121	145/12831	0.748845	0.917165	0.917165	NR4A3	1	BP
1615	GO:0061564	axon development	3/121	411/12831	0.749253	0.917165	0.917165	SEMA6A/NR4A3/KIF5C	3	BP
1616	GO:0004842	ubiquitin-protein transferase activity	2/119	289/12907	0.749738	0.868301	0.868301	RNF126/DZIP3	2	MF
1617	GO:0009408	response to heat	1/121	146/12831	0.75124	0.917165	0.917165	PTGS2	1	BP
1618	GO:0010921	regulation of phosphatase activity	1/121	146/12831	0.75124	0.917165	0.917165	PPP2R5E	1	BP
1619	GO:0031345	negative regulation of cell projection organization	1/121	146/12831	0.75124	0.917165	0.917165	TRPC6	1	BP
1620	GO:0048736	appendage development	1/121	146/12831	0.75124	0.917165	0.917165	MYH3	1	BP
1621	GO:0060173	limb development	1/121	146/12831	0.75124	0.917165	0.917165	MYH3	1	BP
1622	GO:0070555	response to interleukin-1	1/121	146/12831	0.75124	0.917165	0.917165	TOLLIP	1	BP
1623	GO:0002790	peptide secretion	3/121	413/12831	0.752206	0.917165	0.917165	CD160/CACNA1D/ARL2	3	BP
1624	GO:0055074	calcium ion homeostasis	2/121	284/12831	0.752255	0.917165	0.917165	TRPC6/CACNA1D	2	BP
1625	GO:0006475	internal protein amino acid acetylation	1/121	147/12831	0.753613	0.917165	0.917165	CPA4	1	BP
1626	GO:0019884	antigen processing and presentation of exogenous antigen	1/121	147/12831	0.753613	0.917165	0.917165	HLA-C	1	BP
1627	GO:0051321	meiotic cell cycle	1/121	147/12831	0.753613	0.917165	0.917165	OVOL1	1	BP
1628	GO:0061138	morphogenesis of a branching epithelium	1/121	147/12831	0.753613	0.917165	0.917165	GCM1	1	BP
1629	GO:0007015	actin filament organization	2/121	285/12831	0.753995	0.917165	0.917165	ARHGAP18/TMSB4Y	2	BP
1630	GO:0006814	sodium ion transport	1/121	148/12831	0.755964	0.918235	0.918235	SLC22A4	1	BP
1631	GO:0052547	regulation of peptidase activity	2/121	287/12831	0.757444	0.918235	0.918235	PTGS2/ARL6IP5	2	BP
1632	GO:0010952	positive regulation of peptidase activity	1/121	149/12831	0.758292	0.918235	0.918235	ARL6IP5	1	BP
1633	GO:0019902	phosphatase binding	1/119	153/12907	0.759641	0.873588	0.873588	DZIP3	1	MF
1634	GO:0000819	sister chromatid segregation	1/121	150/12831	0.760598	0.918235	0.918235	CHMP1A	1	BP
1635	GO:0009166	nucleotide catabolic process	1/121	150/12831	0.760598	0.918235	0.918235	TIGAR	1	BP
1636	GO:0030278	regulation of ossification	1/121	150/12831	0.760598	0.918235	0.918235	RIOX1	1	BP
1637	GO:0046890	regulation of lipid biosynthetic process	1/121	150/12831	0.760598	0.918235	0.918235	PTGS2	1	BP
1638	GO:0051047	positive regulation of secretion	2/121	289/12831	0.760852	0.918235	0.918235	CD160/CACNA1D	2	BP
1639	GO:0072503	cellular divalent inorganic cation homeostasis	2/121	289/12831	0.760852	0.918235	0.918235	TRPC6/CACNA1D	2	BP
1640	GO:1903829	positive regulation of cellular protein localization	2/121	289/12831	0.760852	0.918235	0.918235	PTGS2/MAP1A	2	BP
1641	GO:0005516	calmodulin binding	1/119	154/12907	0.761884	0.873588	0.873588	MYH3	1	MF
1642	GO:0009161	ribonucleoside monophosphate metabolic process	2/121	290/12831	0.76254	0.918235	0.918235	TIGAR/MYH3	2	BP
1643	GO:0006986	response to unfolded protein	1/121	151/12831	0.762882	0.918235	0.918235	PACRG	1	BP
1644	GO:0018394	peptidyl-lysine acetylation	1/121	151/12831	0.762882	0.918235	0.918235	CPA4	1	BP
1645	GO:0038093	Fc receptor signaling pathway	1/121	151/12831	0.762882	0.918235	0.918235	NR4A3	1	BP
1646	GO:0044242	cellular lipid catabolic process	1/121	151/12831	0.762882	0.918235	0.918235	ASAH2	1	BP
1647	GO:0072594	establishment of protein localization to organelle	3/121	421/12831	0.76374	0.918625	0.918625	PTGS2/BAAT/SIAH3	3	BP
1648	GO:0001228	DNA-binding transcription activator activity, RNA polymerase II-specific	2/119	298/12907	0.764828	0.873588	0.873588	NR4A3/GCM1	2	MF
1649	GO:0006364	rRNA processing	1/121	153/12831	0.767386	0.919794	0.919794	FTSJ3	1	BP
1650	GO:0006612	protein targeting to membrane	1/121	153/12831	0.767386	0.919794	0.919794	CHM	1	BP
1651	GO:0009127	purine nucleoside monophosphate biosynthetic process	1/121	153/12831	0.767386	0.919794	0.919794	TIGAR	1	BP
1652	GO:0009168	purine ribonucleoside monophosphate biosynthetic process	1/121	153/12831	0.767386	0.919794	0.919794	TIGAR	1	BP
1653	GO:0046651	lymphocyte proliferation	1/121	153/12831	0.767386	0.919794	0.919794	ZAP70	1	BP
1654	GO:0008017	microtubule binding	1/119	157/12907	0.768488	0.873761	0.873761	MAP1A	1	MF
1655	GO:0009142	nucleoside triphosphate biosynthetic process	1/121	154/12831	0.769607	0.920664	0.920664	TIGAR	1	BP
1656	GO:0031047	gene silencing by RNA	1/121	154/12831	0.769607	0.920664	0.920664	MEG3	1	BP
1657	GO:0032943	mononuclear cell proliferation	1/121	155/12831	0.771806	0.920664	0.920664	ZAP70	1	BP
1658	GO:0048002	antigen processing and presentation of peptide antigen	1/121	155/12831	0.771806	0.920664	0.920664	HLA-C	1	BP
1659	GO:0051783	regulation of nuclear division	1/121	155/12831	0.771806	0.920664	0.920664	CHMP1A	1	BP
1660	GO:1901654	response to ketone	1/121	155/12831	0.771806	0.920664	0.920664	USP8	1	BP
1661	GO:0010975	regulation of neuron projection development	3/121	427/12831	0.772106	0.920664	0.920664	PTK6/TRPC6/TNIK	3	BP
1662	GO:0051056	regulation of small GTPase mediated signal transduction	2/121	296/12831	0.772457	0.920664	0.920664	ARHGAP18/ARHGEF37	2	BP
1663	GO:0006091	generation of precursor metabolites and energy	3/121	428/12831	0.773477	0.920664	0.920664	TIGAR/RUBCNL/NR4A3	3	BP
1664	GO:0030217	T cell differentiation	1/121	156/12831	0.773984	0.920664	0.920664	ZAP70	1	BP
1665	GO:0000377	RNA splicing, via transesterification reactions with bulged adenosine as nucleophile	2/121	298/12831	0.775682	0.920664	0.920664	KHDRBS2/HMX2	2	BP
1666	GO:0000398	mRNA splicing, via spliceosome	2/121	298/12831	0.775682	0.920664	0.920664	KHDRBS2/HMX2	2	BP
1667	GO:0050673	epithelial cell proliferation	2/121	298/12831	0.775682	0.920664	0.920664	NR4A3/NLRC3	2	BP
1668	GO:0021543	pallium development	1/121	157/12831	0.776141	0.920664	0.920664	NR4A3	1	BP
1669	GO:0099504	synaptic vesicle cycle	1/121	157/12831	0.776141	0.920664	0.920664	CACNA1D	1	BP
1670	GO:0016241	regulation of macroautophagy	1/121	158/12831	0.778279	0.921928	0.921928	TIGAR	1	BP
1671	GO:0030177	positive regulation of Wnt signaling pathway	1/121	158/12831	0.778279	0.921928	0.921928	USP8	1	BP
1672	GO:0002683	negative regulation of immune system process	2/121	300/12831	0.778868	0.921991	0.921991	CD160/NLRC3	2	BP
1673	GO:0042393	histone binding	1/119	162/12907	0.779094	0.877768	0.877768	SFMBT2	1	MF
1674	GO:0043401	steroid hormone mediated signaling pathway	1/121	159/12831	0.780396	0.92207	0.92207	NR4A3	1	BP
1675	GO:0045333	cellular respiration	1/121	159/12831	0.780396	0.92207	0.92207	NR4A3	1	BP
1676	GO:0042277	peptide binding	1/119	163/12907	0.781157	0.877768	0.877768	HLA-C	1	MF
1677	GO:0000375	RNA splicing, via transesterification reactions	2/121	302/12831	0.782014	0.92207	0.92207	KHDRBS2/HMX2	2	BP
1678	GO:0007265	Ras protein signal transduction	2/121	302/12831	0.782014	0.92207	0.92207	RASSF1/ARHGEF37	2	BP
1679	GO:0001763	morphogenesis of a branching structure	1/121	160/12831	0.782493	0.92207	0.92207	GCM1	1	BP
1680	GO:0061136	regulation of proteasomal protein catabolic process	1/121	160/12831	0.782493	0.92207	0.92207	MAP1A	1	BP
1681	GO:0070997	neuron death	2/121	303/12831	0.783573	0.92207	0.92207	TIGAR/NR4A3	2	BP
1682	GO:0006367	transcription initiation from RNA polymerase II promoter	1/121	162/12831	0.786627	0.92207	0.92207	NR4A3	1	BP
1683	GO:0009746	response to hexose	1/121	162/12831	0.786627	0.92207	0.92207	PTGS2	1	BP
1684	GO:0016052	carbohydrate catabolic process	1/121	162/12831	0.786627	0.92207	0.92207	TIGAR	1	BP
1685	GO:1901605	alpha-amino acid metabolic process	1/121	162/12831	0.786627	0.92207	0.92207	BAAT	1	BP
1686	GO:1902905	positive regulation of supramolecular fiber organization	1/121	162/12831	0.786627	0.92207	0.92207	ARL2	1	BP
1687	GO:0072507	divalent inorganic cation homeostasis	2/121	305/12831	0.786661	0.92207	0.92207	TRPC6/CACNA1D	2	BP
1688	GO:0009150	purine ribonucleotide metabolic process	3/121	438/12831	0.786821	0.92207	0.92207	TIGAR/MYH3/BAAT	3	BP
1689	GO:0009123	nucleoside monophosphate metabolic process	2/121	306/12831	0.78819	0.92207	0.92207	TIGAR/MYH3	2	BP
1690	GO:0046486	glycerolipid metabolic process	2/121	306/12831	0.78819	0.92207	0.92207	PIGQ/SLC22A4	2	BP
1691	GO:0051222	positive regulation of protein transport	2/121	306/12831	0.78819	0.92207	0.92207	PTGS2/CD160	2	BP
1692	GO:0019787	ubiquitin-like protein transferase activity	2/119	313/12907	0.788241	0.877768	0.877768	RNF126/DZIP3	2	MF
1693	GO:0008509	anion transmembrane transporter activity	1/119	167/12907	0.789218	0.877768	0.877768	ABCC11	1	MF
1694	GO:0030258	lipid modification	1/121	164/12831	0.790684	0.92207	0.92207	NR4A3	1	BP
1695	GO:0051099	positive regulation of binding	1/121	164/12831	0.790684	0.92207	0.92207	EIF3C	1	BP
1696	GO:1901681	sulfur compound binding	1/119	168/12907	0.791187	0.877768	0.877768	ADAMTS5	1	MF
1697	GO:0045088	regulation of innate immune response	2/121	308/12831	0.791221	0.92207	0.92207	CD160/NLRC3	2	BP
1698	GO:0048514	blood vessel morphogenesis	3/121	442/12831	0.791976	0.92207	0.92207	PTGS2/SEMA6A/CD160	3	BP
1699	GO:0002064	epithelial cell development	1/121	165/12831	0.792683	0.92207	0.92207	TIGAR	1	BP
1700	GO:0009156	ribonucleoside monophosphate biosynthetic process	1/121	165/12831	0.792683	0.92207	0.92207	TIGAR	1	BP
1701	GO:0042113	B cell activation	1/121	165/12831	0.792683	0.92207	0.92207	ZAP70	1	BP
1702	GO:0030111	regulation of Wnt signaling pathway	2/121	309/12831	0.792722	0.92207	0.92207	USP8/HIC1	2	BP
1703	GO:0003712	transcription coregulator activity	3/119	453/12907	0.793164	0.877768	0.877768	DYRK1B/SKOR1/SFMBT2	3	MF
1704	GO:0010810	regulation of cell-substrate adhesion	1/121	166/12831	0.794664	0.92207	0.92207	ARL2	1	BP
1705	GO:0034284	response to monosaccharide	1/121	166/12831	0.794664	0.92207	0.92207	PTGS2	1	BP
1706	GO:0050657	nucleic acid transport	1/121	166/12831	0.794664	0.92207	0.92207	KIF5C	1	BP
1707	GO:0050658	RNA transport	1/121	166/12831	0.794664	0.92207	0.92207	KIF5C	1	BP
1708	GO:0046649	lymphocyte activation	3/121	445/12831	0.795775	0.92207	0.92207	ZAP70/CD160/NLRC3	3	BP
1709	GO:0007584	response to nutrient	1/121	167/12831	0.796625	0.92207	0.92207	PTGS2	1	BP
1710	GO:0009612	response to mechanical stimulus	1/121	167/12831	0.796625	0.92207	0.92207	PTGS2	1	BP
1711	GO:0043542	endothelial cell migration	1/121	167/12831	0.796625	0.92207	0.92207	PTGS2	1	BP
1712	GO:0043687	post-translational protein modification	2/121	312/12831	0.797169	0.922078	0.922078	FBXO15/CHM	2	BP
1713	GO:0007281	germ cell development	1/121	168/12831	0.798568	0.922456	0.922456	PACRG	1	BP
1714	GO:0099003	vesicle-mediated transport in synapse	1/121	168/12831	0.798568	0.922456	0.922456	CACNA1D	1	BP
1715	GO:0051236	establishment of RNA localization	1/121	169/12831	0.800493	0.922849	0.922849	KIF5C	1	BP
1716	GO:0070661	leukocyte proliferation	1/121	169/12831	0.800493	0.922849	0.922849	ZAP70	1	BP
1717	GO:0033674	positive regulation of kinase activity	3/121	449/12831	0.800751	0.922849	0.922849	TIGAR/FZD10/TNIK	3	BP
1718	GO:0007626	locomotory behavior	1/121	170/12831	0.8024	0.922849	0.922849	GRM6	1	BP
1719	GO:1902115	regulation of organelle assembly	1/121	170/12831	0.8024	0.922849	0.922849	CHMP1A	1	BP
1720	GO:0043161	proteasome-mediated ubiquitin-dependent protein catabolic process	2/121	316/12831	0.802967	0.922849	0.922849	RNF126/MAP1A	2	BP
1721	GO:0009259	ribonucleotide metabolic process	3/121	451/12831	0.803201	0.922849	0.922849	TIGAR/MYH3/BAAT	3	BP
1722	GO:0051259	protein complex oligomerization	3/121	451/12831	0.803201	0.922849	0.922849	PDSS1/RASEF/LY6G5B	3	BP
1723	GO:0005198	structural molecule activity	3/119	463/12907	0.80528	0.883325	0.883325	MRPS33/TECTA/MAP1A	3	MF
1724	GO:0015318	inorganic molecular entity transmembrane transporter activity	3/119	463/12907	0.80528	0.883325	0.883325	TRPC6/KCNJ16/CACNA1D	3	MF
1725	GO:0009124	nucleoside monophosphate biosynthetic process	1/121	172/12831	0.806159	0.925158	0.925158	TIGAR	1	BP
1726	GO:0009165	nucleotide biosynthetic process	2/121	319/12831	0.80722	0.925158	0.925158	PTGS2/TIGAR	2	BP
1727	GO:0010639	negative regulation of organelle organization	2/121	319/12831	0.80722	0.925158	0.925158	TIGAR/SIAH3	2	BP
1728	GO:0050714	positive regulation of protein secretion	1/121	173/12831	0.808012	0.925158	0.925158	CD160	1	BP
1729	GO:0098656	anion transmembrane transport	1/121	173/12831	0.808012	0.925158	0.925158	ARL6IP5	1	BP
1730	GO:0006473	protein acetylation	1/121	174/12831	0.809847	0.925158	0.925158	CPA4	1	BP
1731	GO:0071897	DNA biosynthetic process	1/121	174/12831	0.809847	0.925158	0.925158	GDF1	1	BP
1732	GO:0010720	positive regulation of cell development	3/121	457/12831	0.810401	0.925158	0.925158	PTK6/TRPC6/CYB5D2	3	BP
1733	GO:0010469	regulation of signaling receptor activity	2/121	322/12831	0.811392	0.925158	0.925158	CXCL5/GDF1	2	BP
1734	GO:1901293	nucleoside phosphate biosynthetic process	2/121	322/12831	0.811392	0.925158	0.925158	PTGS2/TIGAR	2	BP
1735	GO:0006163	purine nucleotide metabolic process	3/121	458/12831	0.81158	0.925158	0.925158	TIGAR/MYH3/BAAT	3	BP
1736	GO:0050730	regulation of peptidyl-tyrosine phosphorylation	1/121	175/12831	0.811665	0.925158	0.925158	PTK6	1	BP
1737	GO:0044282	small molecule catabolic process	2/121	323/12831	0.812765	0.925799	0.925799	TIGAR/CDADC1	2	BP
1738	GO:0035303	regulation of dephosphorylation	1/121	176/12831	0.813465	0.925983	0.925983	PPP2R5E	1	BP
1739	GO:1903827	regulation of cellular protein localization	3/121	461/12831	0.815079	0.926786	0.926786	PTGS2/MAP1A/SIAH3	3	BP
1740	GO:0090092	regulation of transmembrane receptor protein serine/threonine kinase signaling pathway	1/121	177/12831	0.815249	0.926786	0.926786	SKOR1	1	BP
1741	GO:0051495	positive regulation of cytoskeleton organization	1/121	178/12831	0.817015	0.927718	0.927718	ARL2	1	BP
1742	GO:0002274	myeloid leukocyte activation	3/121	463/12831	0.817381	0.927718	0.927718	TOLLIP/NR4A3/RAB4B	3	BP
1743	GO:0042176	regulation of protein catabolic process	2/121	327/12831	0.818168	0.927718	0.927718	USP8/MAP1A	2	BP
1744	GO:0001818	negative regulation of cytokine production	1/121	179/12831	0.818765	0.927718	0.927718	NLRC3	1	BP
1745	GO:0030178	negative regulation of Wnt signaling pathway	1/121	179/12831	0.818765	0.927718	0.927718	HIC1	1	BP
1746	GO:0009100	glycoprotein metabolic process	2/121	328/12831	0.819497	0.927937	0.927937	RXYLT1/SGSH	2	BP
1747	GO:0045165	cell fate commitment	1/121	180/12831	0.820499	0.92796	0.92796	GCM1	1	BP
1748	GO:0019693	ribose phosphate metabolic process	3/121	466/12831	0.820789	0.92796	0.92796	TIGAR/MYH3/BAAT	3	BP
1749	GO:0071417	cellular response to organonitrogen compound	3/121	467/12831	0.821913	0.92796	0.92796	PTGS2/AQP8/NR4A3	3	BP
1750	GO:0007160	cell-matrix adhesion	1/121	181/12831	0.822215	0.92796	0.92796	TECTA	1	BP
1751	GO:0009755	hormone-mediated signaling pathway	1/121	181/12831	0.822215	0.92796	0.92796	NR4A3	1	BP
1752	GO:0006511	ubiquitin-dependent protein catabolic process	3/121	468/12831	0.823032	0.928272	0.928272	RNF126/USP8/MAP1A	3	BP
1753	GO:0019882	antigen processing and presentation	1/121	182/12831	0.823916	0.928502	0.928502	HLA-C	1	BP
1754	GO:0043434	response to peptide hormone	2/121	333/12831	0.826014	0.928502	0.928502	PTGS2/NR4A3	2	BP
1755	GO:0045637	regulation of myeloid cell differentiation	1/121	184/12831	0.827269	0.928502	0.928502	NR4A3	1	BP
1756	GO:0060249	anatomical structure homeostasis	2/121	334/12831	0.827292	0.928502	0.928502	CACNA1D/MAP1A	2	BP
1757	GO:0019941	modification-dependent protein catabolic process	3/121	473/12831	0.828534	0.928502	0.928502	RNF126/USP8/MAP1A	3	BP
1758	GO:0010256	endomembrane system organization	2/121	335/12831	0.828562	0.928502	0.928502	CHMP1A/USP8	2	BP
1759	GO:0002793	positive regulation of peptide secretion	1/121	185/12831	0.828921	0.928502	0.928502	CD160	1	BP
1760	GO:0009743	response to carbohydrate	1/121	186/12831	0.830558	0.928502	0.928502	PTGS2	1	BP
1761	GO:0043523	regulation of neuron apoptotic process	1/121	186/12831	0.830558	0.928502	0.928502	NR4A3	1	BP
1762	GO:0046474	glycerophospholipid biosynthetic process	1/121	186/12831	0.830558	0.928502	0.928502	PIGQ	1	BP
1763	GO:1902105	regulation of leukocyte differentiation	1/121	186/12831	0.830558	0.928502	0.928502	ZAP70	1	BP
1764	GO:0048608	reproductive structure development	2/121	337/12831	0.831076	0.928502	0.928502	PTGS2/GCM1	2	BP
1765	GO:0010001	glial cell differentiation	1/121	187/12831	0.83218	0.928502	0.928502	GCM1	1	BP
1766	GO:1903050	regulation of proteolysis involved in cellular protein catabolic process	1/121	187/12831	0.83218	0.928502	0.928502	MAP1A	1	BP
1767	GO:0000287	magnesium ion binding	1/119	192/12907	0.833334	0.904773	0.904773	NT5C3B	1	MF
1768	GO:0016072	rRNA metabolic process	1/121	188/12831	0.833786	0.928502	0.928502	FTSJ3	1	BP
1769	GO:0045665	negative regulation of neuron differentiation	1/121	188/12831	0.833786	0.928502	0.928502	TRPC6	1	BP
1770	GO:0061458	reproductive system development	2/121	340/12831	0.834786	0.928502	0.928502	PTGS2/GCM1	2	BP
1771	GO:0070372	regulation of ERK1 and ERK2 cascade	1/121	189/12831	0.835376	0.928502	0.928502	SEMA6A	1	BP
1772	GO:0043632	modification-dependent macromolecule catabolic process	3/121	480/12831	0.835994	0.928502	0.928502	RNF126/USP8/MAP1A	3	BP
1773	GO:0072521	purine-containing compound metabolic process	3/121	480/12831	0.835994	0.928502	0.928502	TIGAR/MYH3/BAAT	3	BP
1774	GO:1904951	positive regulation of establishment of protein localization	2/121	341/12831	0.836006	0.928502	0.928502	PTGS2/CD160	2	BP
1775	GO:0060090	molecular adaptor activity	1/119	194/12907	0.83644	0.904773	0.904773	MAP1A	1	MF
1776	GO:0006281	DNA repair	3/121	481/12831	0.837037	0.928502	0.928502	TIGAR/TTC5/ALKBH2	3	BP
1777	GO:0048285	organelle fission	2/121	343/12831	0.838422	0.928502	0.928502	CHMP1A/PEX11A	2	BP
1778	GO:2001233	regulation of apoptotic signaling pathway	2/121	343/12831	0.838422	0.928502	0.928502	PTGS2/ASAH2	2	BP
1779	GO:0007162	negative regulation of cell adhesion	1/121	191/12831	0.838513	0.928502	0.928502	SEMA6A	1	BP
1780	GO:0043122	regulation of I-kappaB kinase/NF-kappaB signaling	1/121	191/12831	0.838513	0.928502	0.928502	NLRC3	1	BP
1781	GO:0098813	nuclear chromosome segregation	1/121	191/12831	0.838513	0.928502	0.928502	CHMP1A	1	BP
1782	GO:0035091	phosphatidylinositol binding	1/119	196/12907	0.839487	0.904773	0.904773	RUBCNL	1	MF
1783	GO:0010632	regulation of epithelial cell migration	1/121	192/12831	0.840059	0.928502	0.928502	PTGS2	1	BP
1784	GO:0034329	cell junction assembly	1/121	192/12831	0.840059	0.928502	0.928502	ARL2	1	BP
1785	GO:0005975	carbohydrate metabolic process	3/121	484/12831	0.840132	0.928502	0.928502	PIGQ/TIGAR/RUBCNL	3	BP
1786	GO:0018205	peptidyl-lysine modification	2/121	345/12831	0.840807	0.928502	0.928502	TOLLIP/CPA4	2	BP
1787	GO:0015077	monovalent inorganic cation transmembrane transporter activity	1/119	197/12907	0.84099	0.904773	0.904773	KCNJ16	1	MF
1788	GO:0000956	nuclear-transcribed mRNA catabolic process	1/121	193/12831	0.84159	0.928502	0.928502	NT5C3B	1	BP
1789	GO:0031669	cellular response to nutrient levels	1/121	193/12831	0.84159	0.928502	0.928502	PTGS2	1	BP
1790	GO:0043588	skin development	1/121	193/12831	0.84159	0.928502	0.928502	OVOL1	1	BP
1791	GO:0009266	response to temperature stimulus	1/121	195/12831	0.844609	0.931235	0.931235	PTGS2	1	BP
1792	GO:0034248	regulation of cellular amide metabolic process	2/121	349/12831	0.845481	0.9316	0.9316	TIGAR/EIF3C	2	BP
1793	GO:0061448	connective tissue development	1/121	196/12831	0.846097	0.931672	0.931672	DYRK1B	1	BP
1794	GO:0006875	cellular metal ion homeostasis	2/121	350/12831	0.84663	0.931672	0.931672	TRPC6/CACNA1D	2	BP
1795	GO:0050807	regulation of synapse organization	1/121	197/12831	0.847571	0.931929	0.931929	AMIGO2	1	BP
1796	GO:0048037	cofactor binding	2/119	359/12907	0.847793	0.904773	0.904773	PTGS2/CYB5D2	2	MF
1797	GO:0003006	developmental process involved in reproduction	3/121	492/12831	0.84814	0.931929	0.931929	PTGS2/PACRG/GCM1	3	BP
1798	GO:1903706	regulation of hemopoiesis	2/121	352/12831	0.848905	0.931929	0.931929	ZAP70/NR4A3	2	BP
1799	GO:0006403	RNA localization	1/121	198/12831	0.849031	0.931929	0.931929	KIF5C	1	BP
1800	GO:0042254	ribosome biogenesis	1/121	200/12831	0.851909	0.933666	0.933666	FTSJ3	1	BP
1801	GO:0002366	leukocyte activation involved in immune response	3/121	496/12831	0.852014	0.933666	0.933666	TOLLIP/NR4A3/RAB4B	3	BP
1802	GO:0033218	amide binding	1/119	205/12907	0.85252	0.904773	0.904773	HLA-C	1	MF
1803	GO:0032496	response to lipopolysaccharide	1/121	201/12831	0.853327	0.933666	0.933666	PTGS2	1	BP
1804	GO:0046578	regulation of Ras protein signal transduction	1/121	201/12831	0.853327	0.933666	0.933666	ARHGEF37	1	BP
1805	GO:0050803	regulation of synapse structure or activity	1/121	201/12831	0.853327	0.933666	0.933666	AMIGO2	1	BP
1806	GO:0042623	ATPase activity, coupled	1/119	206/12907	0.853902	0.904773	0.904773	MYH3	1	MF
1807	GO:0048018	receptor ligand activity	1/119	206/12907	0.853902	0.904773	0.904773	GDF1	1	MF
1808	GO:0051052	regulation of DNA metabolic process	2/121	358/12831	0.85555	0.934942	0.934942	TIGAR/GDF1	2	BP
1809	GO:0002263	cell activation involved in immune response	3/121	500/12831	0.855802	0.934942	0.934942	TOLLIP/NR4A3/RAB4B	3	BP
1810	GO:0031334	positive regulation of protein complex assembly	1/121	203/12831	0.856124	0.934942	0.934942	ARL2	1	BP
1811	GO:0043312	neutrophil degranulation	2/121	361/12831	0.858772	0.935792	0.935792	TOLLIP/RAB4B	2	BP
1812	GO:0070371	ERK1 and ERK2 cascade	1/121	205/12831	0.858869	0.935792	0.935792	SEMA6A	1	BP
1813	GO:0002283	neutrophil activation involved in immune response	2/121	362/12831	0.859831	0.935792	0.935792	TOLLIP/RAB4B	2	BP
1814	GO:0023061	signal release	2/121	362/12831	0.859831	0.935792	0.935792	CACNA1D/ARL2	2	BP
1815	GO:1903320	regulation of protein modification by small protein conjugation or removal	1/121	206/12831	0.860221	0.935792	0.935792	TOLLIP	1	BP
1816	GO:0008047	enzyme activator activity	2/119	371/12907	0.860625	0.908033	0.908033	ARHGAP18/CHM	2	MF
1817	GO:0006352	DNA-templated transcription, initiation	1/121	207/12831	0.861561	0.935792	0.935792	NR4A3	1	BP
1818	GO:0045017	glycerolipid biosynthetic process	1/121	207/12831	0.861561	0.935792	0.935792	PIGQ	1	BP
1819	GO:0051054	positive regulation of DNA metabolic process	1/121	207/12831	0.861561	0.935792	0.935792	TIGAR	1	BP
1820	GO:0006486	protein glycosylation	1/121	208/12831	0.862888	0.935792	0.935792	RXYLT1	1	BP
1821	GO:0018105	peptidyl-serine phosphorylation	1/121	208/12831	0.862888	0.935792	0.935792	PTGS2	1	BP
1822	GO:0043413	macromolecule glycosylation	1/121	208/12831	0.862888	0.935792	0.935792	RXYLT1	1	BP
1823	GO:0010498	proteasomal protein catabolic process	2/121	366/12831	0.863998	0.935816	0.935816	RNF126/MAP1A	2	BP
1824	GO:0042119	neutrophil activation	2/121	366/12831	0.863998	0.935816	0.935816	TOLLIP/RAB4B	2	BP
1825	GO:0006839	mitochondrial transport	1/121	210/12831	0.865504	0.936101	0.936101	SIAH3	1	BP
1826	GO:0043543	protein acylation	1/121	210/12831	0.865504	0.936101	0.936101	CPA4	1	BP
1827	GO:0051402	neuron apoptotic process	1/121	211/12831	0.866793	0.936101	0.936101	NR4A3	1	BP
1828	GO:0016757	transferase activity, transferring glycosyl groups	1/119	216/12907	0.867032	0.910932	0.910932	RXYLT1	1	MF
1829	GO:0002446	neutrophil mediated immunity	2/121	370/12831	0.868051	0.936101	0.936101	TOLLIP/RAB4B	2	BP
1830	GO:0036230	granulocyte activation	2/121	370/12831	0.868051	0.936101	0.936101	TOLLIP/RAB4B	2	BP
1831	GO:0002237	response to molecule of bacterial origin	1/121	212/12831	0.86807	0.936101	0.936101	PTGS2	1	BP
1832	GO:0007050	cell cycle arrest	1/121	212/12831	0.86807	0.936101	0.936101	RASSF1	1	BP
1833	GO:0010817	regulation of hormone levels	2/121	371/12831	0.869047	0.936291	0.936291	CACNA1D/ARL2	2	BP
1834	GO:0007249	I-kappaB kinase/NF-kappaB signaling	1/121	213/12831	0.869335	0.936291	0.936291	NLRC3	1	BP
1835	GO:0046982	protein heterodimerization activity	2/119	382/12907	0.871519	0.9118	0.9118	KHDRBS2/PDSS1	2	MF
1836	GO:0016042	lipid catabolic process	1/121	216/12831	0.873059	0.93926	0.93926	ASAH2	1	BP
1837	GO:0015849	organic acid transport	1/121	217/12831	0.874276	0.93926	0.93926	ARL6IP5	1	BP
1838	GO:0046942	carboxylic acid transport	1/121	217/12831	0.874276	0.93926	0.93926	ARL6IP5	1	BP
1839	GO:1901988	negative regulation of cell cycle phase transition	1/121	217/12831	0.874276	0.93926	0.93926	OVOL1	1	BP
1840	GO:1903362	regulation of cellular protein catabolic process	1/121	218/12831	0.875482	0.939969	0.939969	MAP1A	1	BP
1841	GO:0070085	glycosylation	1/121	219/12831	0.876677	0.940078	0.940078	RXYLT1	1	BP
1842	GO:0072659	protein localization to plasma membrane	1/121	219/12831	0.876677	0.940078	0.940078	TNIK	1	BP
1843	GO:0030545	receptor regulator activity	1/119	225/12907	0.877845	0.914574	0.914574	GDF1	1	MF
1844	GO:0034612	response to tumor necrosis factor	1/121	220/12831	0.87786	0.94076	0.94076	PTGS2	1	BP
1845	GO:0008654	phospholipid biosynthetic process	1/121	221/12831	0.879032	0.940824	0.940824	PIGQ	1	BP
1846	GO:0031668	cellular response to extracellular stimulus	1/121	221/12831	0.879032	0.940824	0.940824	PTGS2	1	BP
1847	GO:0030335	positive regulation of cell migration	2/121	382/12831	0.879561	0.940824	0.940824	PTGS2/NR4A3	2	BP
1848	GO:0032102	negative regulation of response to external stimulus	1/121	222/12831	0.880193	0.940915	0.940915	NLRC3	1	BP
1849	GO:0140014	mitotic nuclear division	1/121	225/12831	0.883609	0.943425	0.943425	CHMP1A	1	BP
1850	GO:0071103	DNA conformation change	1/121	226/12831	0.884726	0.943425	0.943425	CHMP1A	1	BP
1851	GO:0018209	peptidyl-serine modification	1/121	227/12831	0.885833	0.943425	0.943425	PTGS2	1	BP
1852	GO:0008380	RNA splicing	2/121	390/12831	0.886716	0.943425	0.943425	KHDRBS2/HMX2	2	BP
1853	GO:0008202	steroid metabolic process	1/121	228/12831	0.886929	0.943425	0.943425	BAAT	1	BP
1854	GO:0022412	cellular process involved in reproduction in multicellular organism	1/121	228/12831	0.886929	0.943425	0.943425	PACRG	1	BP
1855	GO:0030098	lymphocyte differentiation	1/121	228/12831	0.886929	0.943425	0.943425	ZAP70	1	BP
1856	GO:0051235	maintenance of location	1/121	228/12831	0.886929	0.943425	0.943425	ARL2	1	BP
1857	GO:0016570	histone modification	2/121	394/12831	0.890146	0.944841	0.944841	CPA4/RIOX1	2	BP
1858	GO:0030003	cellular cation homeostasis	2/121	394/12831	0.890146	0.944841	0.944841	TRPC6/CACNA1D	2	BP
1859	GO:0007596	blood coagulation	1/121	231/12831	0.890155	0.944841	0.944841	TRPC6	1	BP
1860	GO:0004857	enzyme inhibitor activity	1/119	237/12907	0.890917	0.924326	0.924326	ARL2	1	MF
1861	GO:1901652	response to peptide	2/121	396/12831	0.891824	0.944841	0.944841	PTGS2/NR4A3	2	BP
1862	GO:0021537	telencephalon development	1/121	233/12831	0.892254	0.944841	0.944841	NR4A3	1	BP
1863	GO:0050817	coagulation	1/121	233/12831	0.892254	0.944841	0.944841	TRPC6	1	BP
1864	GO:0055065	metal ion homeostasis	2/121	397/12831	0.892655	0.944841	0.944841	TRPC6/CACNA1D	2	BP
1865	GO:2000147	positive regulation of cell motility	2/121	397/12831	0.892655	0.944841	0.944841	PTGS2/NR4A3	2	BP
1866	GO:0007599	hemostasis	1/121	235/12831	0.894314	0.946011	0.946011	TRPC6	1	BP
1867	GO:0034976	response to endoplasmic reticulum stress	1/121	236/12831	0.89533	0.946011	0.946011	TTC23L	1	BP
1868	GO:0006873	cellular ion homeostasis	2/121	402/12831	0.89672	0.946011	0.946011	TRPC6/CACNA1D	2	BP
1869	GO:0009152	purine ribonucleotide biosynthetic process	1/121	239/12831	0.898318	0.946011	0.946011	TIGAR	1	BP
1870	GO:0010631	epithelial cell migration	1/121	239/12831	0.898318	0.946011	0.946011	PTGS2	1	BP
1871	GO:0043414	macromolecule methylation	1/121	239/12831	0.898318	0.946011	0.946011	FTSJ3	1	BP
1872	GO:0016569	covalent chromatin modification	2/121	405/12831	0.89909	0.946011	0.946011	CPA4/RIOX1	2	BP
1873	GO:0001822	kidney development	1/121	240/12831	0.899295	0.946011	0.946011	OVOL1	1	BP
1874	GO:0090132	epithelium migration	1/121	240/12831	0.899295	0.946011	0.946011	PTGS2	1	BP
1875	GO:0060828	regulation of canonical Wnt signaling pathway	1/121	241/12831	0.900263	0.946011	0.946011	USP8	1	BP
1876	GO:0060627	regulation of vesicle-mediated transport	2/121	408/12831	0.90141	0.946011	0.946011	CPLANE2/CACNA1D	2	BP
1877	GO:0042063	gliogenesis	1/121	243/12831	0.90217	0.946011	0.946011	GCM1	1	BP
1878	GO:0050768	negative regulation of neurogenesis	1/121	243/12831	0.90217	0.946011	0.946011	TRPC6	1	BP
1879	GO:0051272	positive regulation of cellular component movement	2/121	409/12831	0.902173	0.946011	0.946011	PTGS2/NR4A3	2	BP
1880	GO:0007059	chromosome segregation	1/121	244/12831	0.903111	0.946011	0.946011	CHMP1A	1	BP
1881	GO:0030522	intracellular receptor signaling pathway	1/121	244/12831	0.903111	0.946011	0.946011	NR4A3	1	BP
1882	GO:0090130	tissue migration	1/121	244/12831	0.903111	0.946011	0.946011	PTGS2	1	BP
1883	GO:0140098	catalytic activity, acting on RNA	1/119	251/12907	0.904423	0.934445	0.934445	RPAP1	1	MF
1884	GO:0016579	protein deubiquitination	1/121	246/12831	0.904965	0.947376	0.947376	USP8	1	BP
1885	GO:0006164	purine nucleotide biosynthetic process	1/121	248/12831	0.906784	0.947455	0.947455	TIGAR	1	BP
1886	GO:0071375	cellular response to peptide hormone stimulus	1/121	249/12831	0.90768	0.947455	0.947455	NR4A3	1	BP
1887	GO:0045860	positive regulation of protein kinase activity	2/121	417/12831	0.908078	0.947455	0.947455	FZD10/TNIK	2	BP
1888	GO:0010976	positive regulation of neuron projection development	1/121	250/12831	0.908568	0.947455	0.947455	PTK6	1	BP
1889	GO:0072001	renal system development	1/121	250/12831	0.908568	0.947455	0.947455	OVOL1	1	BP
1890	GO:0009260	ribonucleotide biosynthetic process	1/121	251/12831	0.909447	0.947455	0.947455	TIGAR	1	BP
1891	GO:0034330	cell junction organization	1/121	251/12831	0.909447	0.947455	0.947455	ARL2	1	BP
1892	GO:1904062	regulation of cation transmembrane transport	1/121	251/12831	0.909447	0.947455	0.947455	CACNA1D	1	BP
1893	GO:0032147	activation of protein kinase activity	1/121	253/12831	0.911181	0.947888	0.947888	TNIK	1	BP
1894	GO:0043010	camera-type eye development	1/121	253/12831	0.911181	0.947888	0.947888	GRM6	1	BP
1895	GO:0016887	ATPase activity	1/119	259/12907	0.911382	0.937744	0.937744	MYH3	1	MF
1896	GO:0006650	glycerophospholipid metabolic process	1/121	255/12831	0.912881	0.947888	0.947888	PIGQ	1	BP
1897	GO:0046390	ribose phosphate biosynthetic process	1/121	255/12831	0.912881	0.947888	0.947888	TIGAR	1	BP
1898	GO:0040017	positive regulation of locomotion	2/121	424/12831	0.912972	0.947888	0.947888	PTGS2/NR4A3	2	BP
1899	GO:0050900	leukocyte migration	1/121	256/12831	0.91372	0.947888	0.947888	ZAP70	1	BP
1900	GO:1990778	protein localization to cell periphery	1/121	256/12831	0.91372	0.947888	0.947888	TNIK	1	BP
1901	GO:0019932	second-messenger-mediated signaling	1/121	257/12831	0.91455	0.948177	0.948177	ZAP70	1	BP
1902	GO:0003713	transcription coactivator activity	1/119	264/12907	0.915474	0.938078	0.938078	DYRK1B	1	MF
1903	GO:0070646	protein modification by small protein removal	1/121	259/12831	0.916187	0.94873	0.94873	USP8	1	BP
1904	GO:0072522	purine-containing compound biosynthetic process	1/121	259/12831	0.916187	0.94873	0.94873	TIGAR	1	BP
1905	GO:0006066	alcohol metabolic process	1/121	260/12831	0.916993	0.948994	0.948994	ASAH2	1	BP
1906	GO:0051961	negative regulation of nervous system development	1/121	261/12831	0.917792	0.94925	0.94925	TRPC6	1	BP
1907	GO:0007005	mitochondrion organization	2/121	433/12831	0.918909	0.949834	0.949834	TIGAR/SIAH3	2	BP
1908	GO:0045089	positive regulation of innate immune response	1/121	264/12831	0.920144	0.950539	0.950539	CD160	1	BP
1909	GO:0030198	extracellular matrix organization	1/121	265/12831	0.920913	0.950762	0.950762	ADAMTS5	1	BP
1910	GO:0019058	viral life cycle	1/121	267/12831	0.922428	0.951008	0.951008	CHMP1A	1	BP
1911	GO:0007178	transmembrane receptor protein serine/threonine kinase signaling pathway	1/121	268/12831	0.923175	0.951008	0.951008	SKOR1	1	BP
1912	GO:0040029	regulation of gene expression, epigenetic	1/121	268/12831	0.923175	0.951008	0.951008	MEG3	1	BP
1913	GO:0045930	negative regulation of mitotic cell cycle	1/121	269/12831	0.923915	0.951008	0.951008	OVOL1	1	BP
1914	GO:0090150	establishment of protein localization to membrane	1/121	269/12831	0.923915	0.951008	0.951008	CHM	1	BP
1915	GO:0006397	mRNA processing	2/121	443/12831	0.925062	0.951619	0.951619	KHDRBS2/HMX2	2	BP
1916	GO:0044089	positive regulation of cellular component biogenesis	2/121	445/12831	0.926239	0.951692	0.951692	AMIGO2/ARL2	2	BP
1917	GO:0055080	cation homeostasis	2/121	445/12831	0.926239	0.951692	0.951692	TRPC6/CACNA1D	2	BP
1918	GO:0009101	glycoprotein biosynthetic process	1/121	273/12831	0.926805	0.951704	0.951704	RXYLT1	1	BP
1919	GO:0030855	epithelial cell differentiation	2/121	447/12831	0.927399	0.951746	0.951746	TIGAR/TOLLIP	2	BP
1920	GO:0010721	negative regulation of cell development	1/121	275/12831	0.928209	0.952009	0.952009	TRPC6	1	BP
1921	GO:0001655	urogenital system development	1/121	277/12831	0.929586	0.952286	0.952286	OVOL1	1	BP
1922	GO:0071496	cellular response to external stimulus	1/121	277/12831	0.929586	0.952286	0.952286	PTGS2	1	BP
1923	GO:0098771	inorganic ion homeostasis	2/121	454/12831	0.931325	0.9535	0.9535	TRPC6/CACNA1D	2	BP
1924	GO:0045862	positive regulation of proteolysis	1/121	281/12831	0.932262	0.953891	0.953891	ARL6IP5	1	BP
1925	GO:0006913	nucleocytoplasmic transport	1/121	283/12831	0.933562	0.954653	0.954653	PTGS2	1	BP
1926	GO:0051169	nuclear transport	1/121	286/12831	0.935466	0.956031	0.956031	PTGS2	1	BP
1927	GO:0032259	methylation	1/121	288/12831	0.936705	0.956448	0.956448	FTSJ3	1	BP
1928	GO:0048193	Golgi vesicle transport	1/121	291/12831	0.938519	0.956448	0.956448	CEP19	1	BP
1929	GO:0034470	ncRNA processing	1/121	292/12831	0.939112	0.956448	0.956448	FTSJ3	1	BP
1930	GO:0010506	regulation of autophagy	1/121	293/12831	0.9397	0.956448	0.956448	TIGAR	1	BP
1931	GO:0001654	eye development	1/121	294/12831	0.940282	0.956448	0.956448	GRM6	1	BP
1932	GO:0006790	sulfur compound metabolic process	1/121	295/12831	0.940858	0.956448	0.956448	BAAT	1	BP
1933	GO:0150063	visual system development	1/121	295/12831	0.940858	0.956448	0.956448	GRM6	1	BP
1934	GO:0006417	regulation of translation	1/121	296/12831	0.941429	0.956448	0.956448	EIF3C	1	BP
1935	GO:0006520	cellular amino acid metabolic process	1/121	298/12831	0.942554	0.956448	0.956448	BAAT	1	BP
1936	GO:0043062	extracellular structure organization	1/121	298/12831	0.942554	0.956448	0.956448	ADAMTS5	1	BP
1937	GO:0001701	in utero embryonic development	1/121	299/12831	0.943109	0.956448	0.956448	GCM1	1	BP
1938	GO:0010948	negative regulation of cell cycle process	1/121	299/12831	0.943109	0.956448	0.956448	OVOL1	1	BP
1939	GO:0048880	sensory system development	1/121	299/12831	0.943109	0.956448	0.956448	GRM6	1	BP
1940	GO:1901653	cellular response to peptide	1/121	300/12831	0.943658	0.956448	0.956448	NR4A3	1	BP
1941	GO:0017016	Ras GTPase binding	1/119	310/12907	0.945333	0.962837	0.962837	CHM	1	MF
1942	GO:0000280	nuclear division	1/121	307/12831	0.947359	0.959633	0.959633	CHMP1A	1	BP
1943	GO:0005543	phospholipid binding	1/119	314/12907	0.94737	0.962837	0.962837	RUBCNL	1	MF
1944	GO:0030099	myeloid cell differentiation	1/121	313/12831	0.950338	0.962004	0.962004	NR4A3	1	BP
1945	GO:0001667	ameboidal-type cell migration	1/121	314/12831	0.950818	0.962004	0.962004	PTGS2	1	BP
1946	GO:0031267	small GTPase binding	1/119	323/12907	0.951682	0.963287	0.963287	CHM	1	MF
1947	GO:0007517	muscle organ development	1/121	316/12831	0.951764	0.962395	0.962395	MYH3	1	BP
1948	GO:0006402	mRNA catabolic process	1/121	324/12831	0.955372	0.965476	0.965476	NT5C3B	1	BP
1949	GO:0051098	regulation of binding	1/121	328/12831	0.957075	0.966629	0.966629	EIF3C	1	BP
1950	GO:0031346	positive regulation of cell projection organization	1/121	333/12831	0.959112	0.968118	0.968118	PTK6	1	BP
1951	GO:0006644	phospholipid metabolic process	1/121	337/12831	0.960673	0.969125	0.969125	PIGQ	1	BP
1952	GO:0030900	forebrain development	1/121	340/12831	0.961805	0.96913	0.96913	NR4A3	1	BP
1953	GO:0048732	gland development	1/121	340/12831	0.961805	0.96913	0.96913	BAAT	1	BP
1954	GO:0002521	leukocyte differentiation	1/121	343/12831	0.962904	0.969255	0.969255	ZAP70	1	BP
1955	GO:0001558	regulation of cell growth	1/121	344/12831	0.963264	0.969255	0.969255	MEG3	1	BP
1956	GO:0051090	regulation of DNA-binding transcription factor activity	1/121	345/12831	0.963619	0.969255	0.969255	NLRC3	1	BP
1957	GO:0006401	RNA catabolic process	1/121	348/12831	0.964667	0.969741	0.969741	NT5C3B	1	BP
1958	GO:0031667	response to nutrient levels	1/121	381/12831	0.97439	0.978944	0.978944	PTGS2	1	BP
1959	GO:0003682	chromatin binding	1/119	390/12907	0.974478	0.982369	0.982369	TTC5	1	MF
1960	GO:0051020	GTPase binding	1/119	408/12907	0.978513	0.982458	0.982458	CHM	1	MF
1961	GO:0042060	wound healing	1/121	402/12831	0.979143	0.983144	0.983144	TRPC6	1	BP
1962	GO:0016049	cell growth	1/121	406/12831	0.979943	0.983188	0.983188	MEG3	1	BP
1963	GO:0009991	response to extracellular stimulus	1/121	410/12831	0.980713	0.983188	0.983188	PTGS2	1	BP
1964	GO:1901987	regulation of cell cycle phase transition	1/121	411/12831	0.980901	0.983188	0.983188	OVOL1	1	BP
1965	GO:0002009	morphogenesis of an epithelium	1/121	449/12831	0.986842	0.988566	0.988566	GCM1	1	BP
1966	GO:0034660	ncRNA metabolic process	1/121	457/12831	0.987836	0.988986	0.988986	FTSJ3	1	BP
1967	GO:0008289	lipid binding	1/119	497/12907	0.990857	0.990857	0.990857	RUBCNL	1	MF
1968	GO:0009611	response to wounding	1/121	489/12831	0.991122	0.99138	0.99138	TRPC6	1	BP
1969	GO:0043009	chordate embryonic development	1/121	492/12831	0.99138	0.99138	0.99138	GCM1	1	BP

### Sheet: M6
X	ID	Description	GeneRatio	BgRatio	pvalue	p.adjust	qvalue	geneID	Count	Ontology
1	GO:0009165	nucleotide biosynthetic process	23/340	319/12831	1.37346e-05	0.0264436	0.0260704	AK2/SLC25A13/CTPS2/TPR/PDK3/ENO1/QPRT/NAMPT/ENO3/TAMM41/ALDOA/ATP5MC3/SLC26A2/PRXL2C/NPR2/NOS3/STOML2/ATP5ME/INSR/NMNAT1/SHMT1/IMPDH2/APRT	23	BP
2	GO:1901293	nucleoside phosphate biosynthetic process	23/340	322/12831	1.59684e-05	0.0264436	0.0260704	AK2/SLC25A13/CTPS2/TPR/PDK3/ENO1/QPRT/NAMPT/ENO3/TAMM41/ALDOA/ATP5MC3/SLC26A2/PRXL2C/NPR2/NOS3/STOML2/ATP5ME/INSR/NMNAT1/SHMT1/IMPDH2/APRT	23	BP
3	GO:0072522	purine-containing compound biosynthetic process	18/340	259/12831	0.000188744	0.118668	0.116993	AK2/SLC25A13/TPR/PDK3/ENO1/ENO3/ALDOA/ATP5MC3/SLC26A2/PRXL2C/NPR2/NOS3/STOML2/ATP5ME/INSR/SHMT1/IMPDH2/APRT	18	BP
4	GO:0009124	nucleoside monophosphate biosynthetic process	14/340	172/12831	0.000194943	0.118668	0.116993	AK2/SLC25A13/TPR/ENO1/ENO3/ALDOA/ATP5MC3/PRXL2C/STOML2/ATP5ME/INSR/SHMT1/IMPDH2/APRT	14	BP
5	GO:0009127	purine nucleoside monophosphate biosynthetic process	13/340	153/12831	0.000214977	0.118668	0.116993	AK2/SLC25A13/TPR/ENO1/ENO3/ALDOA/ATP5MC3/PRXL2C/STOML2/ATP5ME/INSR/IMPDH2/APRT	13	BP
6	GO:0009168	purine ribonucleoside monophosphate biosynthetic process	13/340	153/12831	0.000214977	0.118668	0.116993	AK2/SLC25A13/TPR/ENO1/ENO3/ALDOA/ATP5MC3/PRXL2C/STOML2/ATP5ME/INSR/IMPDH2/APRT	13	BP
7	GO:0006613	cotranslational protein targeting to membrane	10/340	99/12831	0.000287894	0.136215	0.134293	RPL18/TRAM1/RPL28/RPS12/SSR3/SSR1/RPL35/SRP72/RPLP2/RPS27	10	BP
8	GO:0006164	purine nucleotide biosynthetic process	17/340	248/12831	0.000332775	0.137769	0.135825	AK2/SLC25A13/TPR/PDK3/ENO1/ENO3/ALDOA/ATP5MC3/SLC26A2/PRXL2C/NPR2/NOS3/STOML2/ATP5ME/INSR/IMPDH2/APRT	17	BP
9	GO:0009260	ribonucleotide biosynthetic process	17/340	251/12831	0.000382601	0.138197	0.136247	AK2/SLC25A13/CTPS2/TPR/PDK3/ENO1/ENO3/ALDOA/ATP5MC3/SLC26A2/PRXL2C/NPR2/STOML2/ATP5ME/INSR/IMPDH2/APRT	17	BP
10	GO:0009156	ribonucleoside monophosphate biosynthetic process	13/340	165/12831	0.000449094	0.138197	0.136247	AK2/SLC25A13/TPR/ENO1/ENO3/ALDOA/ATP5MC3/PRXL2C/STOML2/ATP5ME/INSR/IMPDH2/APRT	13	BP
11	GO:0046390	ribose phosphate biosynthetic process	17/340	255/12831	0.000458988	0.138197	0.136247	AK2/SLC25A13/CTPS2/TPR/PDK3/ENO1/ENO3/ALDOA/ATP5MC3/SLC26A2/PRXL2C/NPR2/STOML2/ATP5ME/INSR/IMPDH2/APRT	17	BP
12	GO:0009152	purine ribonucleotide biosynthetic process	16/340	239/12831	0.000640682	0.176828	0.174333	AK2/SLC25A13/TPR/PDK3/ENO1/ENO3/ALDOA/ATP5MC3/SLC26A2/PRXL2C/NPR2/STOML2/ATP5ME/INSR/IMPDH2/APRT	16	BP
13	GO:0009435	NAD biosynthetic process	6/340	43/12831	0.000882541	0.224844	0.221672	ENO1/QPRT/NAMPT/ENO3/ALDOA/NMNAT1	6	BP
14	GO:0006614	SRP-dependent cotranslational protein targeting to membrane	9/340	96/12831	0.000990977	0.234437	0.231129	RPL18/TRAM1/RPL28/RPS12/SSR3/RPL35/SRP72/RPLP2/RPS27	9	BP
15	GO:0019318	hexose metabolic process	14/340	207/12831	0.0012483	0.271661	0.267827	SLC25A13/DGAT2/PDK3/ENO1/POFUT1/ENO3/AKR1A1/WDTC1/ALDOA/ADIPOR1/GLB1/INSR/FUT2/FUCA1	14	BP
16	GO:0002444	myeloid leukocyte mediated immunity	22/340	409/12831	0.00133665	0.271661	0.267827	ATP11A/IL4R/GSTP1/CMTM6/KPNB1/STXBP3/CD58/PRDX6/STBD1/CAP1/CKAP4/STK11IP/DSN1/ALDOA/ADAM17/GLB1/SERPINB9/IMPDH2/FUCA1/C6orf120/APRT/TXNDC5	22	BP
17	GO:0045047	protein targeting to ER	9/340	101/12831	0.0014224	0.271661	0.267827	RPL18/TRAM1/RPL28/RPS12/SSR3/RPL35/SRP72/RPLP2/RPS27	9	BP
18	GO:0009201	ribonucleoside triphosphate biosynthetic process	11/340	143/12831	0.00147642	0.271661	0.267827	SLC25A13/CTPS2/TPR/ENO1/ENO3/ALDOA/ATP5MC3/PRXL2C/STOML2/ATP5ME/INSR	11	BP
19	GO:0072599	establishment of protein localization to endoplasmic reticulum	9/340	105/12831	0.00186674	0.293289	0.28915	RPL18/TRAM1/RPL28/RPS12/SSR3/RPL35/SRP72/RPLP2/RPS27	9	BP
20	GO:1901741	positive regulation of myoblast fusion	3/340	10/12831	0.0019268	0.293289	0.28915	EHD2/IL4R/NFATC2	3	BP
21	GO:0002446	neutrophil mediated immunity	20/340	370/12831	0.00206508	0.293289	0.28915	ATP11A/GSTP1/CMTM6/KPNB1/STXBP3/CD58/PRDX6/STBD1/CAP1/CKAP4/STK11IP/DSN1/ALDOA/ADAM17/GLB1/IMPDH2/FUCA1/C6orf120/APRT/TXNDC5	20	BP
22	GO:0009259	ribonucleotide metabolic process	23/340	451/12831	0.00209332	0.293289	0.28915	AK2/SLC25A13/CTPS2/TPR/DGAT2/PDK3/ENO1/ENO3/ABHD14B/COX7A2L/HMGCL/PDE5A/ALDOA/ATP5MC3/SLC26A2/PRXL2C/NPR2/STOML2/ATP5ME/INSR/NMNAT1/IMPDH2/APRT	23	BP
23	GO:0072521	purine-containing compound metabolic process	24/340	480/12831	0.00218637	0.293289	0.28915	AK2/SLC25A13/TPR/DGAT2/PDK3/ENO1/ENO3/ABHD14B/COX7A2L/HMGCL/PDE5A/ALDOA/ATP5MC3/SLC26A2/PRXL2C/NPR2/NOS3/STOML2/ATP5ME/INSR/NMNAT1/SHMT1/IMPDH2/APRT	24	BP
24	GO:0015918	sterol transport	7/340	69/12831	0.00227378	0.293289	0.28915	SOAT1/OSBPL3/SCP2/OSBPL9/ABCA5/LDLRAP1/PTCH1	7	BP
25	GO:0006754	ATP biosynthetic process	10/340	130/12831	0.00239462	0.293289	0.28915	SLC25A13/TPR/ENO1/ENO3/ALDOA/ATP5MC3/PRXL2C/STOML2/ATP5ME/INSR	10	BP
26	GO:0042060	wound healing	21/340	402/12831	0.00243174	0.293289	0.28915	EHD2/DCBLD2/LMAN1/P2RX6/MYL9/TIMP1/TFPI2/ENO3/STXBP3/CAPZA1/RREB1/IRF1/COL5A1/ARHGEF19/ADAM17/TGFBR2/NOS3/ILK/VKORC1/CORO1B/RAD51B	21	BP
27	GO:0006612	protein targeting to membrane	11/340	153/12831	0.002525	0.293289	0.28915	RPL18/TRAM1/RPL28/RPS12/SSR3/SSR1/RPL35/SRP72/RPLP2/RPS27/MYO1C	11	BP
28	GO:0006163	purine nucleotide metabolic process	23/340	458/12831	0.00254365	0.293289	0.28915	AK2/SLC25A13/TPR/DGAT2/PDK3/ENO1/ENO3/ABHD14B/COX7A2L/HMGCL/PDE5A/ALDOA/ATP5MC3/SLC26A2/PRXL2C/NPR2/NOS3/STOML2/ATP5ME/INSR/NMNAT1/IMPDH2/APRT	23	BP
29	GO:1901739	regulation of myoblast fusion	3/340	11/12831	0.00259762	0.293289	0.28915	EHD2/IL4R/NFATC2	3	BP
30	GO:0009142	nucleoside triphosphate biosynthetic process	11/340	154/12831	0.0026566	0.293289	0.28915	SLC25A13/CTPS2/TPR/ENO1/ENO3/ALDOA/ATP5MC3/PRXL2C/STOML2/ATP5ME/INSR	11	BP
31	GO:0005996	monosaccharide metabolic process	14/340	226/12831	0.00283089	0.302448	0.29818	SLC25A13/DGAT2/PDK3/ENO1/POFUT1/ENO3/AKR1A1/WDTC1/ALDOA/ADIPOR1/GLB1/INSR/FUT2/FUCA1	14	BP
32	GO:0009150	purine ribonucleotide metabolic process	22/340	438/12831	0.00312517	0.316794	0.312323	AK2/SLC25A13/TPR/DGAT2/PDK3/ENO1/ENO3/ABHD14B/COX7A2L/HMGCL/PDE5A/ALDOA/ATP5MC3/SLC26A2/PRXL2C/NPR2/STOML2/ATP5ME/INSR/NMNAT1/IMPDH2/APRT	22	BP
33	GO:0019693	ribose phosphate metabolic process	23/340	466/12831	0.00315646	0.316794	0.312323	AK2/SLC25A13/CTPS2/TPR/DGAT2/PDK3/ENO1/ENO3/ABHD14B/COX7A2L/HMGCL/PDE5A/ALDOA/ATP5MC3/SLC26A2/PRXL2C/NPR2/STOML2/ATP5ME/INSR/NMNAT1/IMPDH2/APRT	23	BP
34	GO:0045454	cell redox homeostasis	6/340	56/12831	0.00352526	0.321854	0.317312	DNAJC16/PRDX6/NOS3/PDIA3/GLRX5/TXNDC5	6	BP
35	GO:0046365	monosaccharide catabolic process	6/340	56/12831	0.00352526	0.321854	0.317312	ENO1/ENO3/AKR1A1/ALDOA/GLB1/FUT2	6	BP
36	GO:0043312	neutrophil degranulation	19/340	361/12831	0.00355039	0.321854	0.317312	ATP11A/GSTP1/CMTM6/KPNB1/STXBP3/CD58/PRDX6/STBD1/CAP1/CKAP4/STK11IP/DSN1/ALDOA/GLB1/IMPDH2/FUCA1/C6orf120/APRT/TXNDC5	19	BP
37	GO:0002283	neutrophil activation involved in immune response	19/340	362/12831	0.00365862	0.321854	0.317312	ATP11A/GSTP1/CMTM6/KPNB1/STXBP3/CD58/PRDX6/STBD1/CAP1/CKAP4/STK11IP/DSN1/ALDOA/GLB1/IMPDH2/FUCA1/C6orf120/APRT/TXNDC5	19	BP
38	GO:0042562	hormone binding	6/333	58/12907	0.00369147	0.598912	0.592337	CALCRL/NR3C1/THRB/ADIPOR1/NPR2/INSR	6	MF
39	GO:0009206	purine ribonucleoside triphosphate biosynthetic process	10/340	138/12831	0.00369276	0.321854	0.317312	SLC25A13/TPR/ENO1/ENO3/ALDOA/ATP5MC3/PRXL2C/STOML2/ATP5ME/INSR	10	BP
40	GO:0009145	purine nucleoside triphosphate biosynthetic process	10/340	139/12831	0.00388811	0.32466	0.320079	SLC25A13/TPR/ENO1/ENO3/ALDOA/ATP5MC3/PRXL2C/STOML2/ATP5ME/INSR	10	BP
41	GO:0016052	carbohydrate catabolic process	11/340	162/12831	0.00392102	0.32466	0.320079	TPR/ENO1/ENO3/CTBS/AKR1A1/STBD1/ALDOA/PRXL2C/GLB1/INSR/FUT2	11	BP
42	GO:0042119	neutrophil activation	19/340	366/12831	0.00411934	0.326748	0.322137	ATP11A/GSTP1/CMTM6/KPNB1/STXBP3/CD58/PRDX6/STBD1/CAP1/CKAP4/STK11IP/DSN1/ALDOA/GLB1/IMPDH2/FUCA1/C6orf120/APRT/TXNDC5	19	BP
43	GO:0019674	NAD metabolic process	6/340	58/12831	0.00420512	0.326748	0.322137	ENO1/QPRT/NAMPT/ENO3/ALDOA/NMNAT1	6	BP
44	GO:0035313	wound healing, spreading of epidermal cells	3/340	13/12831	0.00432879	0.326748	0.322137	RREB1/COL5A1/ADAM17	3	BP
45	GO:0043299	leukocyte degranulation	20/340	395/12831	0.00434086	0.326748	0.322137	ATP11A/IL4R/GSTP1/CMTM6/KPNB1/STXBP3/CD58/PRDX6/STBD1/CAP1/CKAP4/STK11IP/DSN1/ALDOA/GLB1/IMPDH2/FUCA1/C6orf120/APRT/TXNDC5	20	BP
46	GO:0097006	regulation of plasma lipoprotein particle levels	6/340	59/12831	0.00457921	0.328538	0.323902	SOAT1/DGAT2/LIPA/ARF1/ABCA5/LDLRAP1	6	BP
47	GO:0036230	granulocyte activation	19/340	370/12831	0.00462718	0.328538	0.323902	ATP11A/GSTP1/CMTM6/KPNB1/STXBP3/CD58/PRDX6/STBD1/CAP1/CKAP4/STK11IP/DSN1/ALDOA/GLB1/IMPDH2/FUCA1/C6orf120/APRT/TXNDC5	19	BP
48	GO:0019359	nicotinamide nucleotide biosynthetic process	9/340	121/12831	0.00486062	0.328538	0.323902	TPR/ENO1/QPRT/NAMPT/ENO3/ALDOA/PRXL2C/INSR/NMNAT1	9	BP
49	GO:0019363	pyridine nucleotide biosynthetic process	9/340	121/12831	0.00486062	0.328538	0.323902	TPR/ENO1/QPRT/NAMPT/ENO3/ALDOA/PRXL2C/INSR/NMNAT1	9	BP
50	GO:0070972	protein localization to endoplasmic reticulum	9/340	121/12831	0.00486062	0.328538	0.323902	RPL18/TRAM1/RPL28/RPS12/SSR3/RPL35/SRP72/RPLP2/RPS27	9	BP
51	GO:0004602	glutathione peroxidase activity	3/333	14/12907	0.00501426	0.598912	0.592337	GSTP1/PRDX6/GPX8	3	MF
52	GO:0034383	low-density lipoprotein particle clearance	4/340	27/12831	0.0052497	0.341785	0.336962	SOAT1/DGAT2/LIPA/LDLRAP1	4	BP
53	GO:0002275	myeloid cell activation involved in immune response	20/340	402/12831	0.00526299	0.341785	0.336962	ATP11A/IL4R/GSTP1/CMTM6/KPNB1/STXBP3/CD58/PRDX6/STBD1/CAP1/CKAP4/STK11IP/DSN1/ALDOA/GLB1/IMPDH2/FUCA1/C6orf120/APRT/TXNDC5	20	BP
54	GO:0060143	positive regulation of syncytium formation by plasma membrane fusion	3/340	14/12831	0.00540224	0.344081	0.339226	EHD2/IL4R/NFATC2	3	BP
55	GO:0072525	pyridine-containing compound biosynthetic process	9/340	124/12831	0.00570004	0.356199	0.351172	TPR/ENO1/QPRT/NAMPT/ENO3/ALDOA/PRXL2C/INSR/NMNAT1	9	BP
56	GO:0098754	detoxification	7/340	82/12831	0.00598686	0.360875	0.355783	GSTP1/AKR1A1/PRDX6/PRXL2C/GPX8/NOS3/MARC1	7	BP
57	GO:0002274	myeloid leukocyte activation	22/340	463/12831	0.0059928	0.360875	0.355783	ATP11A/IL4R/GSTP1/CMTM6/NAMPT/KPNB1/STXBP3/CD58/PRDX6/STBD1/CAP1/CKAP4/STK11IP/DSN1/ALDOA/TGFBR2/GLB1/IMPDH2/FUCA1/C6orf120/APRT/TXNDC5	22	BP
58	GO:0000062	fatty-acyl-CoA binding	3/333	15/12907	0.00614929	0.598912	0.592337	SOAT1/SCP2/HMGCL	3	MF
59	GO:0060142	regulation of syncytium formation by plasma membrane fusion	3/340	15/12831	0.00662167	0.370073	0.364851	EHD2/IL4R/NFATC2	3	BP
60	GO:0097320	plasma membrane tubulation	3/340	15/12831	0.00662167	0.370073	0.364851	EHD2/SNX9/SNX33	3	BP
61	GO:0002366	leukocyte activation involved in immune response	23/340	496/12831	0.00667357	0.370073	0.364851	ATP11A/IL4R/GSTP1/ICAM1/CMTM6/KPNB1/STXBP3/CD58/PRDX6/STBD1/EIF2AK4/CAP1/CKAP4/STK11IP/DSN1/ALDOA/STAT6/GLB1/IMPDH2/FUCA1/C6orf120/APRT/TXNDC5	23	BP
62	GO:0030810	positive regulation of nucleotide biosynthetic process	4/340	29/12831	0.00681596	0.370073	0.364851	ENO1/PRXL2C/NOS3/INSR	4	BP
63	GO:0071825	protein-lipid complex subunit organization	4/340	29/12831	0.00681596	0.370073	0.364851	SOAT1/SNX9/ARF1/ABCA5	4	BP
64	GO:1900373	positive regulation of purine nucleotide biosynthetic process	4/340	29/12831	0.00681596	0.370073	0.364851	ENO1/PRXL2C/NOS3/INSR	4	BP
65	GO:0009126	purine nucleoside monophosphate metabolic process	15/340	278/12831	0.00731026	0.374891	0.369601	AK2/SLC25A13/TPR/ENO1/ENO3/COX7A2L/ALDOA/ATP5MC3/PRXL2C/STOML2/ATP5ME/INSR/NMNAT1/IMPDH2/APRT	15	BP
66	GO:0009167	purine ribonucleoside monophosphate metabolic process	15/340	278/12831	0.00731026	0.374891	0.369601	AK2/SLC25A13/TPR/ENO1/ENO3/COX7A2L/ALDOA/ATP5MC3/PRXL2C/STOML2/ATP5ME/INSR/NMNAT1/IMPDH2/APRT	15	BP
67	GO:0002263	cell activation involved in immune response	23/340	500/12831	0.00732411	0.374891	0.369601	ATP11A/IL4R/GSTP1/ICAM1/CMTM6/KPNB1/STXBP3/CD58/PRDX6/STBD1/EIF2AK4/CAP1/CKAP4/STK11IP/DSN1/ALDOA/STAT6/GLB1/IMPDH2/FUCA1/C6orf120/APRT/TXNDC5	23	BP
68	GO:0030512	negative regulation of transforming growth factor beta receptor signaling pathway	6/340	65/12831	0.00735746	0.374891	0.369601	TGFBR3/GLG1/SMAD6/ADAM17/TGFBR2/HTRA3	6	BP
69	GO:0009123	nucleoside monophosphate metabolic process	16/340	306/12831	0.0076239	0.382581	0.377183	AK2/SLC25A13/TPR/ENO1/ENO3/COX7A2L/ALDOA/ATP5MC3/PRXL2C/STOML2/ATP5ME/INSR/NMNAT1/SHMT1/IMPDH2/APRT	16	BP
70	GO:0006004	fucose metabolic process	3/340	16/12831	0.0079917	0.389243	0.38375	POFUT1/FUT2/FUCA1	3	BP
71	GO:0051043	regulation of membrane protein ectodomain proteolysis	3/340	16/12831	0.0079917	0.389243	0.38375	TIMP1/SNX9/SNX33	3	BP
72	GO:0010876	lipid localization	14/340	255/12831	0.00812693	0.390093	0.384588	SOAT1/DGAT2/ATP11A/OSBPL3/SCP2/OSBPL9/APOL2/ESYT1/PLIN2/ABCA5/LDLRAP1/STOML2/PTCH1/ABCA4	14	BP
73	GO:1903845	negative regulation of cellular response to transforming growth factor beta stimulus	6/340	67/12831	0.00850783	0.402542	0.396862	TGFBR3/GLG1/SMAD6/ADAM17/TGFBR2/HTRA3	6	BP
74	GO:1901567	fatty acid derivative binding	3/333	17/12907	0.00884652	0.598912	0.592337	SOAT1/SCP2/HMGCL	3	MF
75	GO:0006605	protein targeting	17/340	340/12831	0.00926507	0.414709	0.408857	RPL18/TRAM1/LMAN1/TIMM9/RPL28/RPS12/SSR3/SCP2/HMGCL/SSR1/AKAP12/RPL35/PEX2/SRP72/RPLP2/RPS27/MYO1C	17	BP
76	GO:0019320	hexose catabolic process	5/340	49/12831	0.00931145	0.414709	0.408857	ENO1/ENO3/ALDOA/GLB1/FUT2	5	BP
77	GO:0032373	positive regulation of sterol transport	3/340	17/12831	0.00951627	0.414709	0.408857	SCP2/LDLRAP1/PTCH1	3	BP
78	GO:0032376	positive regulation of cholesterol transport	3/340	17/12831	0.00951627	0.414709	0.408857	SCP2/LDLRAP1/PTCH1	3	BP
79	GO:0051767	nitric-oxide synthase biosynthetic process	3/340	17/12831	0.00951627	0.414709	0.408857	GSTP1/NAMPT/AKAP12	3	BP
80	GO:0051769	regulation of nitric-oxide synthase biosynthetic process	3/340	17/12831	0.00951627	0.414709	0.408857	GSTP1/NAMPT/AKAP12	3	BP
81	GO:0015485	cholesterol binding	4/333	33/12907	0.00986925	0.598912	0.592337	SOAT1/OSBPL3/SCP2/PTCH1	4	MF
82	GO:0006091	generation of precursor metabolites and energy	20/340	428/12831	0.0102061	0.438993	0.432798	SLC25A13/TPR/MTFR1/P4HA2/ENO1/ENO3/GBE1/COX7A2L/HMGCL/AKR1A1/STBD1/SDHC/ALDOA/ATP5MC3/PRXL2C/STOML2/ATP5ME/INSR/GLRX5/ASPH	20	BP
83	GO:0009161	ribonucleoside monophosphate metabolic process	15/340	290/12831	0.0105533	0.448108	0.441784	AK2/SLC25A13/TPR/ENO1/ENO3/COX7A2L/ALDOA/ATP5MC3/PRXL2C/STOML2/ATP5ME/INSR/NMNAT1/IMPDH2/APRT	15	BP
84	GO:0009611	response to wounding	22/340	489/12831	0.0109947	0.460941	0.454436	EHD2/DCBLD2/LMAN1/P2RX6/MYL9/TIMP1/TFPI2/ENO3/STXBP3/CAPZA1/RREB1/IRF1/COL5A1/ARHGEF19/ADAM17/TGFBR2/NOS3/ILK/VKORC1/CORO1B/NMNAT1/RAD51B	22	BP
85	GO:1901606	alpha-amino acid catabolic process	6/340	72/12831	0.0119392	0.490756	0.483831	HMGCL/THNSL2/NOS3/SHMT1/HYKK/HIBCH	6	BP
86	GO:0006509	membrane protein ectodomain proteolysis	4/340	34/12831	0.0120022	0.490756	0.483831	TIMP1/SNX9/ADAM17/SNX33	4	BP
87	GO:0030170	pyridoxal phosphate binding	4/333	35/12907	0.0121313	0.598912	0.592337	SPTLC2/THNSL2/SHMT1/MARC1	4	MF
88	GO:0043178	alcohol binding	5/333	54/12907	0.0124827	0.598912	0.592337	SOAT1/OSBPL3/SCP2/SYT2/PTCH1	5	MF
89	GO:0042554	superoxide anion generation	3/340	19/12831	0.0130416	0.514212	0.506956	GSTP1/ACP5/TAFA4	3	BP
90	GO:0042776	mitochondrial ATP synthesis coupled proton transport	3/340	19/12831	0.0130416	0.514212	0.506956	ATP5MC3/STOML2/ATP5ME	3	BP
91	GO:0046633	alpha-beta T cell proliferation	3/340	19/12831	0.0130416	0.514212	0.506956	ELF4/IRF1/TGFBR2	3	BP
92	GO:0032934	sterol binding	4/333	36/12907	0.0133768	0.598912	0.592337	SOAT1/OSBPL3/SCP2/PTCH1	4	MF
93	GO:0070279	vitamin B6 binding	4/333	36/12907	0.0133768	0.598912	0.592337	SPTLC2/THNSL2/SHMT1/MARC1	4	MF
94	GO:0004553	hydrolase activity, hydrolyzing O-glycosyl compounds	5/333	55/12907	0.0134489	0.598912	0.592337	GANAB/GBE1/EDEM1/GLB1/FUCA1	5	MF
95	GO:0016829	lyase activity	9/333	147/12907	0.0139777	0.598912	0.592337	GGCT/ENO1/ENO3/HMGCL/CA14/ACO1/ALDOA/NPR2/SHMT1	9	MF
96	GO:0005160	transforming growth factor beta receptor binding	3/333	20/12907	0.0140096	0.598912	0.592337	TGFBR3/SMAD6/TGFBR2	3	MF
97	GO:0045981	positive regulation of nucleotide metabolic process	4/340	36/12831	0.0146295	0.547904	0.540172	ENO1/PRXL2C/NOS3/INSR	4	BP
98	GO:1900544	positive regulation of purine nucleotide metabolic process	4/340	36/12831	0.0146295	0.547904	0.540172	ENO1/PRXL2C/NOS3/INSR	4	BP
99	GO:0010831	positive regulation of myotube differentiation	3/340	20/12831	0.0150472	0.547904	0.540172	EHD2/IL4R/NFATC2	3	BP
100	GO:0014912	negative regulation of smooth muscle cell migration	3/340	20/12831	0.0150472	0.547904	0.540172	GSTP1/ILK/CORO1B	3	BP
101	GO:0015985	energy coupled proton transport, down electrochemical gradient	3/340	20/12831	0.0150472	0.547904	0.540172	ATP5MC3/STOML2/ATP5ME	3	BP
102	GO:0015986	ATP synthesis coupled proton transport	3/340	20/12831	0.0150472	0.547904	0.540172	ATP5MC3/STOML2/ATP5ME	3	BP
103	GO:0072330	monocarboxylic acid biosynthetic process	13/340	248/12831	0.0150541	0.547904	0.540172	TPR/OSBPL3/ENO1/ENO3/SCP2/OSBPL9/WDTC1/THNSL2/FADS1/ALDOA/PRXL2C/ADIPOR1/INSR	13	BP
104	GO:0046034	ATP metabolic process	13/340	250/12831	0.0159912	0.566173	0.558184	AK2/SLC25A13/TPR/ENO1/ENO3/COX7A2L/ALDOA/ATP5MC3/PRXL2C/STOML2/ATP5ME/INSR/NMNAT1	13	BP
105	GO:0031100	animal organ regeneration	5/340	56/12831	0.0160649	0.566173	0.558184	BAK1/TGFBR3/GSTP1/TGFBR2/PTCH1	5	BP
106	GO:0032506	cytokinetic process	4/340	37/12831	0.0160689	0.566173	0.558184	ANXA11/SNX9/ARF1/SNX33	4	BP
107	GO:1990748	cellular detoxification	6/340	77/12831	0.0162453	0.566363	0.558371	GSTP1/AKR1A1/PRDX6/PRXL2C/GPX8/NOS3	6	BP
108	GO:0006006	glucose metabolic process	10/340	173/12831	0.0169529	0.579057	0.570886	SLC25A13/DGAT2/PDK3/ENO1/ENO3/AKR1A1/WDTC1/ALDOA/ADIPOR1/INSR	10	BP
109	GO:0031406	carboxylic acid binding	8/333	127/12907	0.0170753	0.614259	0.607516	P4HA2/SCP2/HMGCL/THNSL2/NOS3/SHMT1/NR2F2/CASTOR1	8	MF
110	GO:0048873	homeostasis of number of cells within a tissue	3/340	21/12831	0.017217	0.579057	0.570886	LIPA/VPS54/NOS3	3	BP
111	GO:0065005	protein-lipid complex assembly	3/340	21/12831	0.017217	0.579057	0.570886	SOAT1/SNX9/ARF1	3	BP
112	GO:0009199	ribonucleoside triphosphate metabolic process	14/340	280/12831	0.0173088	0.579057	0.570886	AK2/SLC25A13/CTPS2/TPR/ENO1/ENO3/COX7A2L/ALDOA/ATP5MC3/PRXL2C/STOML2/ATP5ME/INSR/NMNAT1	14	BP
113	GO:0005496	steroid binding	5/333	59/12907	0.0178159	0.614259	0.607516	SOAT1/OSBPL3/NR3C1/SCP2/PTCH1	5	MF
114	GO:0006869	lipid transport	12/340	227/12831	0.0179807	0.59552	0.587116	SOAT1/ATP11A/OSBPL3/SCP2/OSBPL9/APOL2/ESYT1/PLIN2/ABCA5/LDLRAP1/PTCH1/ABCA4	12	BP
115	GO:0071559	response to transforming growth factor beta	11/340	201/12831	0.0182627	0.598871	0.59042	TGFBR3/PXN/GLG1/NR3C1/MAP3K7/SMAD6/ZFHX3/ADAM17/TGFBR2/HTRA3/YES1	11	BP
116	GO:0005975	carbohydrate metabolic process	21/340	484/12831	0.018494	0.600509	0.592035	SLC25A13/TPR/DGAT2/PDK3/ENO1/GANAB/POFUT1/ENO3/GBE1/CTBS/AKR1A1/STBD1/SLC2A8/WDTC1/ALDOA/PRXL2C/ADIPOR1/GLB1/INSR/FUT2/FUCA1	21	BP
117	GO:0043177	organic acid binding	8/333	129/12907	0.0185881	0.614259	0.607516	P4HA2/SCP2/HMGCL/THNSL2/NOS3/SHMT1/NR2F2/CASTOR1	8	MF
118	GO:0006413	translational initiation	10/340	176/12831	0.0188844	0.605835	0.597285	TPR/RPL18/RPL28/RPS12/EIF2AK4/EIF2S3/RPL35/EIF3M/RPLP2/RPS27	10	BP
119	GO:0016597	amino acid binding	4/333	40/12907	0.0191582	0.614259	0.607516	THNSL2/NOS3/SHMT1/CASTOR1	4	MF
120	GO:0034381	plasma lipoprotein particle clearance	4/340	39/12831	0.0192067	0.605835	0.597285	SOAT1/DGAT2/LIPA/LDLRAP1	4	BP
121	GO:0044003	modification by symbiont of host morphology or physiology	4/340	39/12831	0.0192067	0.605835	0.597285	KPNB1/EIF2AK4/SERPINB9/INSR	4	BP
122	GO:0000737	DNA catabolic process, endonucleolytic	3/340	22/12831	0.0195521	0.61091	0.602289	KPNB1/REXO4/NMNAT1	3	BP
123	GO:0007596	blood coagulation	12/340	231/12831	0.0203172	0.628321	0.619455	EHD2/LMAN1/P2RX6/MYL9/TFPI2/STXBP3/CAPZA1/IRF1/NOS3/ILK/VKORC1/RAD51B	12	BP
124	GO:0019362	pyridine nucleotide metabolic process	9/340	153/12831	0.0206784	0.628321	0.619455	TPR/ENO1/QPRT/NAMPT/ENO3/ALDOA/PRXL2C/INSR/NMNAT1	9	BP
125	GO:0046496	nicotinamide nucleotide metabolic process	9/340	153/12831	0.0206784	0.628321	0.619455	TPR/ENO1/QPRT/NAMPT/ENO3/ALDOA/PRXL2C/INSR/NMNAT1	9	BP
126	GO:0030301	cholesterol transport	5/340	60/12831	0.0210982	0.629523	0.62064	SOAT1/SCP2/ABCA5/LDLRAP1/PTCH1	5	BP
127	GO:2001057	reactive nitrogen species metabolic process	5/340	60/12831	0.0210982	0.629523	0.62064	ICAM1/ACP5/NOS3/INSR/MARC1	5	BP
128	GO:0050817	coagulation	12/340	233/12831	0.021567	0.629654	0.620769	EHD2/LMAN1/P2RX6/MYL9/TFPI2/STXBP3/CAPZA1/IRF1/NOS3/ILK/VKORC1/RAD51B	12	BP
129	GO:0006735	NADH regeneration	3/340	23/12831	0.0220531	0.629654	0.620769	ENO1/ENO3/ALDOA	3	BP
130	GO:0033598	mammary gland epithelial cell proliferation	3/340	23/12831	0.0220531	0.629654	0.620769	RREB1/PYGO2/STAT6	3	BP
131	GO:0061621	canonical glycolysis	3/340	23/12831	0.0220531	0.629654	0.620769	ENO1/ENO3/ALDOA	3	BP
132	GO:0061718	glucose catabolic process to pyruvate	3/340	23/12831	0.0220531	0.629654	0.620769	ENO1/ENO3/ALDOA	3	BP
133	GO:0016836	hydro-lyase activity	4/333	42/12907	0.0225466	0.680377	0.672908	ENO1/ENO3/CA14/ACO1	4	MF
134	GO:0007599	hemostasis	12/340	235/12831	0.0228729	0.647478	0.638341	EHD2/LMAN1/P2RX6/MYL9/TFPI2/STXBP3/CAPZA1/IRF1/NOS3/ILK/VKORC1/RAD51B	12	BP
135	GO:0046031	ADP metabolic process	7/340	107/12831	0.0235627	0.658579	0.649285	AK2/TPR/ENO1/ENO3/ALDOA/PRXL2C/INSR	7	BP
136	GO:0036498	IRE1-mediated unfolded protein response	5/340	62/12831	0.0239604	0.658579	0.649285	BAK1/WIPI1/ARFGAP1/SSR1/EDEM1	5	BP
137	GO:1990542	mitochondrial transmembrane transport	5/340	62/12831	0.0239604	0.658579	0.649285	SLC25A13/TIMM9/ATP5MC3/STOML2/ATP5ME	5	BP
138	GO:0010955	negative regulation of protein processing	3/340	24/12831	0.0247203	0.658579	0.649285	GLG1/BCL2L12/CAST	3	BP
139	GO:0061615	glycolytic process through fructose-6-phosphate	3/340	24/12831	0.0247203	0.658579	0.649285	ENO1/ENO3/ALDOA	3	BP
140	GO:0061620	glycolytic process through glucose-6-phosphate	3/340	24/12831	0.0247203	0.658579	0.649285	ENO1/ENO3/ALDOA	3	BP
141	GO:1903318	negative regulation of protein maturation	3/340	24/12831	0.0247203	0.658579	0.649285	GLG1/BCL2L12/CAST	3	BP
142	GO:0072524	pyridine-containing compound metabolic process	9/340	158/12831	0.0248558	0.658579	0.649285	TPR/ENO1/QPRT/NAMPT/ENO3/ALDOA/PRXL2C/INSR/NMNAT1	9	BP
143	GO:0046631	alpha-beta T cell activation	6/340	85/12831	0.0251847	0.661434	0.652101	IL4R/ELF4/IRF1/TGFBR2/STOML2/STAT6	6	BP
144	GO:0044282	small molecule catabolic process	15/340	323/12831	0.0254318	0.661434	0.652101	ENO1/QPRT/ENO3/SCP2/HMGCL/AKR1A1/THNSL2/ALDOA/PEX2/NOS3/GLB1/FUT2/SHMT1/HYKK/HIBCH	15	BP
145	GO:0019080	viral gene expression	10/340	185/12831	0.0256479	0.661434	0.652101	TPR/RPL18/POLR2C/RPL28/RPS12/EIF2AK4/RPL35/TRIM11/RPLP2/RPS27	10	BP
146	GO:0048660	regulation of smooth muscle cell proliferation	7/340	109/12831	0.0257624	0.661434	0.652101	MNAT1/CALCRL/GSTP1/NAMPT/LDLRAP1/TGFBR2/ILK	7	BP
147	GO:0006801	superoxide metabolic process	4/340	43/12831	0.0265523	0.670899	0.661431	GSTP1/ACP5/TAFA4/NOS3	4	BP
148	GO:0030879	mammary gland development	7/340	110/12831	0.0269132	0.670899	0.661431	RREB1/PYGO2/TGFBR2/STAT6/HOXB9/PTCH1/APRT	7	BP
149	GO:0045742	positive regulation of epidermal growth factor receptor signaling pathway	3/340	25/12831	0.0275533	0.670899	0.661431	ADAM17/SHKBP1/ARAP1	3	BP
150	GO:0071353	cellular response to interleukin-4	3/340	25/12831	0.0275533	0.670899	0.661431	IL4R/STAT6/IMPDH2	3	BP
151	GO:0071549	cellular response to dexamethasone stimulus	3/340	25/12831	0.0275533	0.670899	0.661431	ICAM1/NR3C1/FBXO32	3	BP
152	GO:0071827	plasma lipoprotein particle organization	3/340	25/12831	0.0275533	0.670899	0.661431	SOAT1/ARF1/ABCA5	3	BP
153	GO:2001171	positive regulation of ATP biosynthetic process	3/340	25/12831	0.0275533	0.670899	0.661431	ENO1/PRXL2C/INSR	3	BP
154	GO:0009141	nucleoside triphosphate metabolic process	14/340	298/12831	0.0277515	0.670899	0.661431	AK2/SLC25A13/CTPS2/TPR/ENO1/ENO3/COX7A2L/ALDOA/ATP5MC3/PRXL2C/STOML2/ATP5ME/INSR/NMNAT1	14	BP
155	GO:0048659	smooth muscle cell proliferation	7/340	111/12831	0.0280985	0.674364	0.664848	MNAT1/CALCRL/GSTP1/NAMPT/LDLRAP1/TGFBR2/ILK	7	BP
156	GO:0034404	nucleobase-containing small molecule biosynthetic process	10/340	189/12831	0.0291533	0.691821	0.682059	CTPS2/TPR/ENO1/ENO3/PDE5A/ALDOA/PRXL2C/INSR/IMPDH2/APRT	10	BP
157	GO:0009063	cellular amino acid catabolic process	6/340	88/12831	0.0292436	0.691821	0.682059	HMGCL/THNSL2/NOS3/SHMT1/HYKK/HIBCH	6	BP
158	GO:0000977	RNA polymerase II regulatory region sequence-specific DNA binding	20/333	491/12907	0.0297241	0.769513	0.761065	YBX3/ENO1/NFKB2/ELF4/AKNA/NR3C1/RREB1/IRF1/SMAD6/ZFHX3/CREB3L4/SOX13/EN1/STAT6/ATF5/HOXB9/ZNF217/SNAI3/CEBPD/DACH1	20	MF
159	GO:0060411	cardiac septum morphogenesis	5/340	66/12831	0.0304074	0.702688	0.692773	MKS1/TGFBR3/SMAD6/TGFBR2/NOS3	5	BP
160	GO:0006308	DNA catabolic process	3/340	26/12831	0.0305517	0.702688	0.692773	KPNB1/REXO4/NMNAT1	3	BP
161	GO:0044068	modulation by symbiont of host cellular process	3/340	26/12831	0.0305517	0.702688	0.692773	KPNB1/EIF2AK4/SERPINB9	3	BP
162	GO:0048147	negative regulation of fibroblast proliferation	3/340	26/12831	0.0305517	0.702688	0.692773	GSTP1/PEX2/DACH1	3	BP
163	GO:0001012	RNA polymerase II regulatory region DNA binding	20/333	493/12907	0.0308371	0.769513	0.761065	YBX3/ENO1/NFKB2/ELF4/AKNA/NR3C1/RREB1/IRF1/SMAD6/ZFHX3/CREB3L4/SOX13/EN1/STAT6/ATF5/HOXB9/ZNF217/SNAI3/CEBPD/DACH1	20	MF
164	GO:0000993	RNA polymerase II complex binding	3/333	27/12907	0.0315005	0.769513	0.761065	RPRD1B/RECQL5/ELP3	3	MF
165	GO:0017046	peptide hormone binding	3/333	27/12907	0.0315005	0.769513	0.761065	CALCRL/NPR2/INSR	3	MF
166	GO:0009205	purine ribonucleoside triphosphate metabolic process	13/340	275/12831	0.0317912	0.711224	0.701188	AK2/SLC25A13/TPR/ENO1/ENO3/COX7A2L/ALDOA/ATP5MC3/PRXL2C/STOML2/ATP5ME/INSR/NMNAT1	13	BP
167	GO:1902600	proton transmembrane transport	7/340	114/12831	0.0318656	0.711224	0.701188	COX7A2L/SLC2A8/ATP5MC3/STOML2/ATP5ME/CLCN5/SLC2A10	7	BP
168	GO:0006733	oxidoreduction coenzyme metabolic process	9/340	166/12831	0.0327342	0.711224	0.701188	TPR/ENO1/QPRT/NAMPT/ENO3/ALDOA/PRXL2C/INSR/NMNAT1	9	BP
169	GO:0051044	positive regulation of membrane protein ectodomain proteolysis	2/340	11/12831	0.032878	0.711224	0.701188	SNX9/SNX33	2	BP
170	GO:2000392	regulation of lamellipodium morphogenesis	2/340	11/12831	0.032878	0.711224	0.701188	RREB1/CORO1B	2	BP
171	GO:0071385	cellular response to glucocorticoid stimulus	4/340	46/12831	0.0330262	0.711224	0.701188	GSTP1/ICAM1/NR3C1/FBXO32	4	BP
172	GO:0006699	bile acid biosynthetic process	3/340	27/12831	0.0337144	0.711224	0.701188	OSBPL3/SCP2/OSBPL9	3	BP
173	GO:0007520	myoblast fusion	3/340	27/12831	0.0337144	0.711224	0.701188	EHD2/IL4R/NFATC2	3	BP
174	GO:0033344	cholesterol efflux	3/340	27/12831	0.0337144	0.711224	0.701188	SOAT1/ABCA5/PTCH1	3	BP
175	GO:0044319	wound healing, spreading of cells	3/340	27/12831	0.0337144	0.711224	0.701188	RREB1/COL5A1/ADAM17	3	BP
176	GO:0070670	response to interleukin-4	3/340	27/12831	0.0337144	0.711224	0.701188	IL4R/STAT6/IMPDH2	3	BP
177	GO:0090505	epiboly involved in wound healing	3/340	27/12831	0.0337144	0.711224	0.701188	RREB1/COL5A1/ADAM17	3	BP
178	GO:1901186	positive regulation of ERBB signaling pathway	3/340	27/12831	0.0337144	0.711224	0.701188	ADAM17/SHKBP1/ARAP1	3	BP
179	GO:0006094	gluconeogenesis	5/340	69/12831	0.0358947	0.731921	0.721592	SLC25A13/DGAT2/ENO1/ENO3/ALDOA	5	BP
180	GO:0071560	cellular response to transforming growth factor beta stimulus	10/340	196/12831	0.036084	0.731921	0.721592	TGFBR3/PXN/GLG1/NR3C1/MAP3K7/SMAD6/ADAM17/TGFBR2/HTRA3/YES1	10	BP
181	GO:0007569	cell aging	6/340	93/12831	0.0369213	0.731921	0.721592	ICAM1/NAMPT/BCL2L12/ILK/RSL1D1/SMC5	6	BP
182	GO:0008417	fucosyltransferase activity	2/333	12/12907	0.036926	0.77779	0.769252	POFUT1/FUT2	2	MF
183	GO:0016408	C-acyltransferase activity	2/333	12/12907	0.036926	0.77779	0.769252	SPTLC2/SCP2	2	MF
184	GO:0090504	epiboly	3/340	28/12831	0.0370403	0.731921	0.721592	RREB1/COL5A1/ADAM17	3	BP
185	GO:0009135	purine nucleoside diphosphate metabolic process	7/340	118/12831	0.0373944	0.731921	0.721592	AK2/TPR/ENO1/ENO3/ALDOA/PRXL2C/INSR	7	BP
186	GO:0009179	purine ribonucleoside diphosphate metabolic process	7/340	118/12831	0.0373944	0.731921	0.721592	AK2/TPR/ENO1/ENO3/ALDOA/PRXL2C/INSR	7	BP
187	GO:0009144	purine nucleoside triphosphate metabolic process	13/340	282/12831	0.0377538	0.731921	0.721592	AK2/SLC25A13/TPR/ENO1/ENO3/COX7A2L/ALDOA/ATP5MC3/PRXL2C/STOML2/ATP5ME/INSR/NMNAT1	13	BP
188	GO:0048661	positive regulation of smooth muscle cell proliferation	5/340	70/12831	0.0378507	0.731921	0.721592	MNAT1/CALCRL/NAMPT/LDLRAP1/TGFBR2	5	BP
189	GO:0004601	peroxidase activity	3/333	29/12907	0.037904	0.77779	0.769252	GSTP1/PRDX6/GPX8	3	MF
190	GO:0015179	L-amino acid transmembrane transporter activity	3/333	29/12907	0.037904	0.77779	0.769252	SLC25A13/SLC1A5/SLC6A5	3	MF
191	GO:0008016	regulation of heart contraction	10/340	198/12831	0.0382583	0.731921	0.721592	KCNK6/CACNG6/HRC/PDE5A/THRB/NPR2/NOS3/DES/ASPH/FXYD1	10	BP
192	GO:0019083	viral transcription	9/340	171/12831	0.038455	0.731921	0.721592	TPR/RPL18/POLR2C/RPL28/RPS12/RPL35/TRIM11/RPLP2/RPS27	9	BP
193	GO:0051701	interaction with host	9/340	171/12831	0.038455	0.731921	0.721592	THOC3/ICAM1/SLC1A5/KPNB1/EIF2AK4/TRIM11/THOC7/SERPINB9/INSR	9	BP
194	GO:0016137	glycoside metabolic process	2/340	12/12831	0.0387744	0.731921	0.721592	AKR1A1/FUCA1	2	BP
195	GO:0043651	linoleic acid metabolic process	2/340	12/12831	0.0387744	0.731921	0.721592	GSTP1/FADS1	2	BP
196	GO:0046033	AMP metabolic process	2/340	12/12831	0.0387744	0.731921	0.721592	AK2/APRT	2	BP
197	GO:0051095	regulation of helicase activity	2/340	12/12831	0.0387744	0.731921	0.721592	MNAT1/POT1	2	BP
198	GO:1990403	embryonic brain development	2/340	12/12831	0.0387744	0.731921	0.721592	MKS1/EN1	2	BP
199	GO:0033218	amide binding	10/333	205/12907	0.0400897	0.788619	0.779962	SOAT1/CALCRL/GSTP1/SCP2/HMGCL/KDELR2/LDLRAP1/NPR2/INSR/PPIH	10	MF
200	GO:0030808	regulation of nucleotide biosynthetic process	6/340	95/12831	0.0403216	0.731921	0.721592	TPR/PDK3/ENO1/PRXL2C/NOS3/INSR	6	BP
201	GO:1900371	regulation of purine nucleotide biosynthetic process	6/340	95/12831	0.0403216	0.731921	0.721592	TPR/PDK3/ENO1/PRXL2C/NOS3/INSR	6	BP
202	GO:0071384	cellular response to corticosteroid stimulus	4/340	49/12831	0.0403434	0.731921	0.721592	GSTP1/ICAM1/NR3C1/FBXO32	4	BP
203	GO:0009185	ribonucleoside diphosphate metabolic process	7/340	120/12831	0.0403816	0.731921	0.721592	AK2/TPR/ENO1/ENO3/ALDOA/PRXL2C/INSR	7	BP
204	GO:0048736	appendage development	8/340	146/12831	0.0405172	0.731921	0.721592	MKS1/BAK1/FBXW4/SLC39A1/EN1/NR2F2/PTCH1/ASPH	8	BP
205	GO:0060173	limb development	8/340	146/12831	0.0405172	0.731921	0.721592	MKS1/BAK1/FBXW4/SLC39A1/EN1/NR2F2/PTCH1/ASPH	8	BP
206	GO:0032371	regulation of sterol transport	3/340	29/12831	0.0405277	0.731921	0.721592	SCP2/LDLRAP1/PTCH1	3	BP
207	GO:0032374	regulation of cholesterol transport	3/340	29/12831	0.0405277	0.731921	0.721592	SCP2/LDLRAP1/PTCH1	3	BP
208	GO:1902042	negative regulation of extrinsic apoptotic signaling pathway via death domain receptors	3/340	29/12831	0.0405277	0.731921	0.721592	ICAM1/ITPRIP/NOS3	3	BP
209	GO:0030098	lymphocyte differentiation	11/340	228/12831	0.0406623	0.731921	0.721592	BAK1/TPD52/IL4R/NFATC2/POLM/IRF1/SOX13/ADAM17/CMTM7/TGFBR2/STAT6	11	BP
210	GO:1903522	regulation of blood circulation	11/340	228/12831	0.0406623	0.731921	0.721592	ICAM1/KCNK6/CACNG6/HRC/PDE5A/THRB/NPR2/NOS3/DES/ASPH/FXYD1	11	BP
211	GO:0019319	hexose biosynthetic process	5/340	72/12831	0.0419551	0.741565	0.7311	SLC25A13/DGAT2/ENO1/ENO3/ALDOA	5	BP
212	GO:0030838	positive regulation of actin filament polymerization	5/340	72/12831	0.0419551	0.741565	0.7311	ICAM1/SNX9/ARF1/CORO1B/MYO1C	5	BP
213	GO:0098869	cellular oxidant detoxification	5/340	72/12831	0.0419551	0.741565	0.7311	GSTP1/PRDX6/PRXL2C/GPX8/NOS3	5	BP
214	GO:0017015	regulation of transforming growth factor beta receptor signaling pathway	6/340	96/12831	0.0420937	0.741565	0.7311	TGFBR3/GLG1/SMAD6/ADAM17/TGFBR2/HTRA3	6	BP
215	GO:0005545	1-phosphatidylinositol binding	2/333	13/12907	0.0429097	0.788619	0.779962	EEA1/SNX9	2	MF
216	GO:0033619	membrane protein proteolysis	4/340	50/12831	0.0429709	0.745816	0.735291	TIMP1/SNX9/ADAM17/SNX33	4	BP
217	GO:0006096	glycolytic process	6/340	97/12831	0.0439141	0.745816	0.735291	TPR/ENO1/ENO3/ALDOA/PRXL2C/INSR	6	BP
218	GO:0016054	organic acid catabolic process	10/340	203/12831	0.044086	0.745816	0.735291	QPRT/SCP2/HMGCL/AKR1A1/THNSL2/PEX2/NOS3/SHMT1/HYKK/HIBCH	10	BP
219	GO:0046395	carboxylic acid catabolic process	10/340	203/12831	0.044086	0.745816	0.735291	QPRT/SCP2/HMGCL/AKR1A1/THNSL2/PEX2/NOS3/SHMT1/HYKK/HIBCH	10	BP
220	GO:0002467	germinal center formation	2/340	13/12831	0.0450372	0.745816	0.735291	NFKB2/ADAM17	2	BP
221	GO:0032048	cardiolipin metabolic process	2/340	13/12831	0.0450372	0.745816	0.735291	TAMM41/STOML2	2	BP
222	GO:0032682	negative regulation of chemokine production	2/340	13/12831	0.0450372	0.745816	0.735291	GSTP1/SIGIRR	2	BP
223	GO:0032928	regulation of superoxide anion generation	2/340	13/12831	0.0450372	0.745816	0.735291	GSTP1/ACP5	2	BP
224	GO:0036109	alpha-linolenic acid metabolic process	2/340	13/12831	0.0450372	0.745816	0.735291	SCP2/FADS1	2	BP
225	GO:0045063	T-helper 1 cell differentiation	2/340	13/12831	0.0450372	0.745816	0.735291	IL4R/STAT6	2	BP
226	GO:0046068	cGMP metabolic process	2/340	13/12831	0.0450372	0.745816	0.735291	PDE5A/NPR2	2	BP
227	GO:0051770	positive regulation of nitric-oxide synthase biosynthetic process	2/340	13/12831	0.0450372	0.745816	0.735291	NAMPT/AKAP12	2	BP
228	GO:0032642	regulation of chemokine production	4/340	51/12831	0.0456926	0.746963	0.736422	IL4R/GSTP1/ADAM17/SIGIRR	4	BP
229	GO:0006757	ATP generation from ADP	6/340	98/12831	0.045783	0.746963	0.736422	TPR/ENO1/ENO3/ALDOA/PRXL2C/INSR	6	BP
230	GO:1903844	regulation of cellular response to transforming growth factor beta stimulus	6/340	98/12831	0.045783	0.746963	0.736422	TGFBR3/GLG1/SMAD6/ADAM17/TGFBR2/HTRA3	6	BP
231	GO:0048037	cofactor binding	15/333	359/12907	0.0458799	0.788619	0.779962	SOAT1/P4HA2/GSTP1/SPTLC2/SCP2/HMGCL/ACO1/ELP3/SDHC/THNSL2/NOS3/VKORC1/SHMT1/GLRX5/MARC1	15	MF
232	GO:0016798	hydrolase activity, acting on glycosyl bonds	5/333	76/12907	0.0463639	0.788619	0.779962	GANAB/GBE1/EDEM1/GLB1/FUCA1	5	MF
233	GO:0042866	pyruvate biosynthetic process	6/340	99/12831	0.0477009	0.763983	0.753203	TPR/ENO1/ENO3/ALDOA/PRXL2C/INSR	6	BP
234	GO:0090101	negative regulation of transmembrane receptor protein serine/threonine kinase signaling pathway	6/340	99/12831	0.0477009	0.763983	0.753203	TGFBR3/GLG1/SMAD6/ADAM17/TGFBR2/HTRA3	6	BP
235	GO:0006007	glucose catabolic process	3/340	31/12831	0.0479796	0.763983	0.753203	ENO1/ENO3/ALDOA	3	BP
236	GO:0006734	NADH metabolic process	3/340	31/12831	0.0479796	0.763983	0.753203	ENO1/ENO3/ALDOA	3	BP
237	GO:0042455	ribonucleoside biosynthetic process	3/340	31/12831	0.0479796	0.763983	0.753203	CTPS2/IMPDH2/APRT	3	BP
238	GO:0006809	nitric oxide biosynthetic process	4/340	52/12831	0.0485085	0.768708	0.757861	ICAM1/ACP5/NOS3/INSR	4	BP
239	GO:0016684	oxidoreductase activity, acting on peroxide as acceptor	3/333	32/12907	0.048649	0.788619	0.779962	GSTP1/PRDX6/GPX8	3	MF
240	GO:0004675	transmembrane receptor protein serine/threonine kinase activity	2/333	14/12907	0.0492256	0.788619	0.779962	TGFBR3/TGFBR2	2	MF
241	GO:0046649	lymphocyte activation	18/340	445/12831	0.0497631	0.77141	0.760524	BAK1/TPD52/IL4R/ICAM1/NFATC2/ELF4/POLM/IRF1/EIF2AK4/PDE5A/SOX13/ADAM17/CMTM7/TGFBR2/STOML2/STAT6/YES1/IMPDH2	18	BP
242	GO:0006090	pyruvate metabolic process	7/340	126/12831	0.0502601	0.77141	0.760524	TPR/PDK3/ENO1/ENO3/ALDOA/PRXL2C/INSR	7	BP
243	GO:0009055	electron transfer activity	5/333	78/12907	0.0508628	0.788619	0.779962	P4HA2/COX7A2L/AKR1A1/GLRX5/ASPH	5	MF
244	GO:0006790	sulfur compound metabolic process	13/340	295/12831	0.050865	0.77141	0.760524	GGCT/XYLT2/DGAT2/PDK3/GSTP1/ABHD14B/HMGCL/AKR1A1/SLC35D2/ARSG/SLC26A2/GLB1/OPLAH	13	BP
245	GO:0046364	monosaccharide biosynthetic process	5/340	76/12831	0.0509415	0.77141	0.760524	SLC25A13/DGAT2/ENO1/ENO3/ALDOA	5	BP
246	GO:0002286	T cell activation involved in immune response	4/340	53/12831	0.0514181	0.77141	0.760524	IL4R/ICAM1/EIF2AK4/STAT6	4	BP
247	GO:0000978	RNA polymerase II proximal promoter sequence-specific DNA binding	15/333	365/12907	0.0516069	0.788619	0.779962	NFKB2/ELF4/AKNA/NR3C1/RREB1/IRF1/SMAD6/ZFHX3/CREB3L4/EN1/STAT6/ZNF217/SNAI3/CEBPD/DACH1	15	MF
248	GO:0006750	glutathione biosynthetic process	2/340	14/12831	0.051643	0.77141	0.760524	GGCT/OPLAH	2	BP
249	GO:0032691	negative regulation of interleukin-1 beta production	2/340	14/12831	0.051643	0.77141	0.760524	GSTP1/ACP5	2	BP
250	GO:0033599	regulation of mammary gland epithelial cell proliferation	2/340	14/12831	0.051643	0.77141	0.760524	RREB1/PYGO2	2	BP
251	GO:0034315	regulation of Arp2/3 complex-mediated actin nucleation	2/340	14/12831	0.051643	0.77141	0.760524	ARF1/CORO1B	2	BP
252	GO:0060216	definitive hemopoiesis	2/340	14/12831	0.051643	0.77141	0.760524	TGFBR3/HIPK1	2	BP
253	GO:0060831	smoothened signaling pathway involved in dorsal/ventral neural tube patterning	2/340	14/12831	0.051643	0.77141	0.760524	MKS1/PTCH1	2	BP
254	GO:0097202	activation of cysteine-type endopeptidase activity	2/340	14/12831	0.051643	0.77141	0.760524	BAK1/ASPH	2	BP
255	GO:0034405	response to fluid shear stress	3/340	32/12831	0.0519397	0.77141	0.760524	TFPI2/SMAD6/NOS3	3	BP
256	GO:1903580	positive regulation of ATP metabolic process	3/340	32/12831	0.0519397	0.77141	0.760524	ENO1/PRXL2C/INSR	3	BP
257	GO:0007179	transforming growth factor beta receptor signaling pathway	8/340	154/12831	0.0525254	0.776626	0.765667	TGFBR3/PXN/GLG1/MAP3K7/SMAD6/ADAM17/TGFBR2/HTRA3	8	BP
258	GO:0043175	RNA polymerase core enzyme binding	3/333	33/12907	0.052527	0.788619	0.779962	RPRD1B/RECQL5/ELP3	3	MF
259	GO:1904019	epithelial cell apoptotic process	5/340	77/12831	0.0533509	0.785326	0.774244	ICAM1/CAST/HIPK1/TGFBR2/CD248	5	BP
260	GO:0042110	T cell activation	13/340	298/12831	0.0542867	0.795565	0.784338	IL4R/ICAM1/NFATC2/ELF4/IRF1/EIF2AK4/PDE5A/SOX13/ADAM17/TGFBR2/STOML2/STAT6/YES1	13	BP
261	GO:0090150	establishment of protein localization to membrane	12/340	269/12831	0.054886	0.798803	0.787531	RPL18/TRAM1/TIMM9/RPL28/RPS12/SSR3/SSR1/RPL35/SRP72/RPLP2/RPS27/MYO1C	12	BP
262	GO:1904659	glucose transmembrane transport	5/340	78/12831	0.0558257	0.798803	0.787531	STXBP3/SLC2A8/INSR/YES1/SLC2A10	5	BP
263	GO:0016485	protein processing	8/340	156/12831	0.0558498	0.798803	0.787531	BAK1/ENO1/GLG1/BCL2L12/CAST/STOML2/PTCH1/ASPH	8	BP
264	GO:0033002	muscle cell proliferation	8/340	156/12831	0.0558498	0.798803	0.787531	MNAT1/CALCRL/TGFBR3/GSTP1/NAMPT/LDLRAP1/TGFBR2/ILK	8	BP
265	GO:0017160	Ral GTPase binding	2/333	15/12907	0.0558527	0.788619	0.779962	MYO1C/RGL3	2	MF
266	GO:0062013	positive regulation of small molecule metabolic process	6/340	103/12831	0.055864	0.798803	0.787531	DGAT2/ENO1/LDLRAP1/PRXL2C/NOS3/INSR	6	BP
267	GO:0071548	response to dexamethasone	3/340	33/12831	0.0560526	0.798803	0.787531	ICAM1/NR3C1/FBXO32	3	BP
268	GO:0072594	establishment of protein localization to organelle	17/340	421/12831	0.056196	0.798803	0.787531	TPR/RPL18/TRAM1/LMAN1/TIMM9/RPL28/KPNB1/RPS12/SSR3/SCP2/HMGCL/POT1/RPL35/PEX2/SRP72/RPLP2/RPS27	17	BP
269	GO:1901653	cellular response to peptide	13/340	300/12831	0.0566533	0.801861	0.790546	GSTP1/PXN/ICAM1/NAMPT/NOD1/KLF3/SLC2A8/WDTC1/ADIPOR1/INSR/MYO1C/APRT/GNRHR2	13	BP
270	GO:0051186	cofactor metabolic process	18/340	453/12831	0.0571808	0.803787	0.792444	GGCT/TPR/DGAT2/PDK3/ENO1/GSTP1/QPRT/NAMPT/ENO3/HMGCL/AKR1A1/ALDOA/PRXL2C/NOS3/INSR/NMNAT1/SHMT1/OPLAH	18	BP
271	GO:0032602	chemokine production	4/340	55/12831	0.0575173	0.803787	0.792444	IL4R/GSTP1/ADAM17/SIGIRR	4	BP
272	GO:0061180	mammary gland epithelium development	4/340	55/12831	0.0575173	0.803787	0.792444	RREB1/PYGO2/STAT6/PTCH1	4	BP
273	GO:0003184	pulmonary valve morphogenesis	2/340	15/12831	0.0585694	0.804904	0.793545	SMAD6/NOS3	2	BP
274	GO:0030728	ovulation	2/340	15/12831	0.0585694	0.804904	0.793545	IL4R/NOS3	2	BP
275	GO:0055119	relaxation of cardiac muscle	2/340	15/12831	0.0585694	0.804904	0.793545	HRC/PDE5A	2	BP
276	GO:0090036	regulation of protein kinase C signaling	2/340	15/12831	0.0585694	0.804904	0.793545	AKAP12/MYADM	2	BP
277	GO:0046394	carboxylic acid biosynthetic process	14/340	332/12831	0.0590452	0.808089	0.796686	TPR/OAT/OSBPL3/ENO1/ENO3/SCP2/OSBPL9/WDTC1/THNSL2/FADS1/ALDOA/PRXL2C/ADIPOR1/INSR	14	BP
278	GO:0016053	organic acid biosynthetic process	14/340	333/12831	0.060227	0.812054	0.800594	TPR/OAT/OSBPL3/ENO1/ENO3/SCP2/OSBPL9/WDTC1/THNSL2/FADS1/ALDOA/PRXL2C/ADIPOR1/INSR	14	BP
279	GO:0019048	modulation by virus of host morphology or physiology	3/340	34/12831	0.0603156	0.812054	0.800594	KPNB1/EIF2AK4/INSR	3	BP
280	GO:0031638	zymogen activation	3/340	34/12831	0.0603156	0.812054	0.800594	BAK1/ENO1/ASPH	3	BP
281	GO:0060443	mammary gland morphogenesis	3/340	34/12831	0.0603156	0.812054	0.800594	TGFBR2/STAT6/PTCH1	3	BP
282	GO:0035710	CD4-positive, alpha-beta T cell activation	4/340	56/12831	0.060706	0.814001	0.802514	IL4R/TGFBR2/STOML2/STAT6	4	BP
283	GO:0051188	cofactor biosynthetic process	12/340	274/12831	0.0613368	0.819143	0.807584	GGCT/TPR/PDK3/ENO1/QPRT/NAMPT/ENO3/ALDOA/PRXL2C/INSR/NMNAT1/OPLAH	12	BP
284	GO:0016835	carbon-oxygen lyase activity	4/333	58/12907	0.0623003	0.788619	0.779962	ENO1/ENO3/CA14/ACO1	4	MF
285	GO:1901652	response to peptide	16/340	396/12831	0.0623858	0.824167	0.812537	TGFBR3/GSTP1/PXN/ICAM1/TIMP1/NAMPT/NOD1/KLF3/STXBP3/SLC2A8/WDTC1/ADIPOR1/INSR/MYO1C/APRT/GNRHR2	16	BP
286	GO:0030968	endoplasmic reticulum unfolded protein response	6/340	106/12831	0.0625063	0.824167	0.812537	BAK1/WIPI1/ARFGAP1/SSR1/EDEM1/CREB3L4	6	BP
287	GO:0015144	carbohydrate transmembrane transporter activity	2/333	16/12907	0.0627709	0.788619	0.779962	SLC2A8/SLC2A10	2	MF
288	GO:0016411	acylglycerol O-acyltransferase activity	2/333	16/12907	0.0627709	0.788619	0.779962	DGAT2/LPCAT2	2	MF
289	GO:0008645	hexose transmembrane transport	5/340	81/12831	0.063641	0.824167	0.812537	STXBP3/SLC2A8/INSR/YES1/SLC2A10	5	BP
290	GO:0046209	nitric oxide metabolic process	4/340	57/12831	0.0639865	0.824167	0.812537	ICAM1/ACP5/NOS3/INSR	4	BP
291	GO:0090398	cellular senescence	4/340	57/12831	0.0639865	0.824167	0.812537	NAMPT/BCL2L12/RSL1D1/SMC5	4	BP
292	GO:0032787	monocarboxylic acid metabolic process	18/340	460/12831	0.0642775	0.824167	0.812537	TPR/DGAT2/PDK3/OSBPL3/ENO1/GSTP1/ENO3/SCP2/AKR1A1/OSBPL9/WDTC1/THNSL2/FADS1/ALDOA/PRXL2C/ADIPOR1/PEX2/INSR	18	BP
293	GO:0007007	inner mitochondrial membrane organization	3/340	35/12831	0.0647257	0.824167	0.812537	TIMM9/ATP5MC3/ATP5ME	3	BP
294	GO:0021532	neural tube patterning	3/340	35/12831	0.0647257	0.824167	0.812537	MKS1/EN1/PTCH1	3	BP
295	GO:0050830	defense response to Gram-positive bacterium	3/340	35/12831	0.0647257	0.824167	0.812537	ACP5/NOD1/ADAM17	3	BP
296	GO:0065002	intracellular protein transmembrane transport	3/340	35/12831	0.0647257	0.824167	0.812537	TRAM1/TIMM9/PEX2	3	BP
297	GO:2000772	regulation of cellular senescence	3/340	35/12831	0.0647257	0.824167	0.812537	NAMPT/BCL2L12/RSL1D1	3	BP
298	GO:0008374	O-acyltransferase activity	3/333	36/12907	0.0650169	0.788619	0.779962	SOAT1/DGAT2/LPCAT2	3	MF
299	GO:0016254	preassembly of GPI anchor in ER membrane	2/340	16/12831	0.0657948	0.824167	0.812537	PIGA/PIGN	2	BP
300	GO:0019184	nonribosomal peptide biosynthetic process	2/340	16/12831	0.0657948	0.824167	0.812537	GGCT/OPLAH	2	BP
301	GO:0032692	negative regulation of interleukin-1 production	2/340	16/12831	0.0657948	0.824167	0.812537	GSTP1/ACP5	2	BP
302	GO:0045821	positive regulation of glycolytic process	2/340	16/12831	0.0657948	0.824167	0.812537	PRXL2C/INSR	2	BP
303	GO:0015749	monosaccharide transmembrane transport	5/340	82/12831	0.0663761	0.824167	0.812537	STXBP3/SLC2A8/INSR/YES1/SLC2A10	5	BP
304	GO:0006888	ER to Golgi vesicle-mediated transport	8/340	162/12831	0.0666139	0.824167	0.812537	LMAN1/ARFGAP1/BET1/CAPZA1/TMED7/ARF1/CNIH4/ARFGAP3	8	BP
305	GO:1901605	alpha-amino acid metabolic process	8/340	162/12831	0.0666139	0.824167	0.812537	CTPS2/OAT/HMGCL/THNSL2/NOS3/SHMT1/HYKK/HIBCH	8	BP
306	GO:0009108	coenzyme biosynthetic process	10/340	219/12831	0.0666899	0.824167	0.812537	TPR/PDK3/ENO1/QPRT/NAMPT/ENO3/ALDOA/PRXL2C/INSR/NMNAT1	10	BP
307	GO:0060047	heart contraction	10/340	219/12831	0.0666899	0.824167	0.812537	KCNK6/CACNG6/HRC/PDE5A/THRB/NPR2/NOS3/DES/ASPH/FXYD1	10	BP
308	GO:0007568	aging	11/340	249/12831	0.0678421	0.83529	0.823503	BAK1/NFKB2/ICAM1/TIMP1/NAMPT/ENO3/BCL2L12/TGFBR2/ILK/RSL1D1/SMC5	11	BP
309	GO:0000987	proximal promoter sequence-specific DNA binding	15/333	380/12907	0.0680559	0.788619	0.779962	NFKB2/ELF4/AKNA/NR3C1/RREB1/IRF1/SMAD6/ZFHX3/CREB3L4/EN1/STAT6/ZNF217/SNAI3/CEBPD/DACH1	15	MF
310	GO:0006749	glutathione metabolic process	3/340	36/12831	0.0692799	0.843584	0.83168	GGCT/GSTP1/OPLAH	3	BP
311	GO:0008206	bile acid metabolic process	3/340	36/12831	0.0692799	0.843584	0.83168	OSBPL3/SCP2/OSBPL9	3	BP
312	GO:0010830	regulation of myotube differentiation	3/340	36/12831	0.0692799	0.843584	0.83168	EHD2/IL4R/NFATC2	3	BP
313	GO:0009132	nucleoside diphosphate metabolic process	7/340	136/12831	0.0698692	0.847643	0.835682	AK2/TPR/ENO1/ENO3/ALDOA/PRXL2C/INSR	7	BP
314	GO:0044272	sulfur compound biosynthetic process	8/340	164/12831	0.070468	0.847768	0.835805	GGCT/XYLT2/PDK3/GSTP1/AKR1A1/SLC35D2/SLC26A2/OPLAH	8	BP
315	GO:0034219	carbohydrate transmembrane transport	5/340	84/12831	0.0720403	0.847768	0.835805	STXBP3/SLC2A8/INSR/YES1/SLC2A10	5	BP
316	GO:0002828	regulation of type 2 immune response	2/340	17/12831	0.0732986	0.847768	0.835805	IL4R/STAT6	2	BP
317	GO:0006309	apoptotic DNA fragmentation	2/340	17/12831	0.0732986	0.847768	0.835805	KPNB1/NMNAT1	2	BP
318	GO:0030813	positive regulation of nucleotide catabolic process	2/340	17/12831	0.0732986	0.847768	0.835805	PRXL2C/INSR	2	BP
319	GO:0034377	plasma lipoprotein particle assembly	2/340	17/12831	0.0732986	0.847768	0.835805	SOAT1/ARF1	2	BP
320	GO:0045947	negative regulation of translational initiation	2/340	17/12831	0.0732986	0.847768	0.835805	TPR/EIF2AK4	2	BP
321	GO:0046640	regulation of alpha-beta T cell proliferation	2/340	17/12831	0.0732986	0.847768	0.835805	IRF1/TGFBR2	2	BP
322	GO:0051197	positive regulation of coenzyme metabolic process	2/340	17/12831	0.0732986	0.847768	0.835805	PRXL2C/INSR	2	BP
323	GO:0072673	lamellipodium morphogenesis	2/340	17/12831	0.0732986	0.847768	0.835805	RREB1/CORO1B	2	BP
324	GO:1901685	glutathione derivative metabolic process	2/340	17/12831	0.0732986	0.847768	0.835805	GSTP1/AKR1A1	2	BP
325	GO:1901687	glutathione derivative biosynthetic process	2/340	17/12831	0.0732986	0.847768	0.835805	GSTP1/AKR1A1	2	BP
326	GO:2000773	negative regulation of cellular senescence	2/340	17/12831	0.0732986	0.847768	0.835805	NAMPT/BCL2L12	2	BP
327	GO:0000768	syncytium formation by plasma membrane fusion	3/340	37/12831	0.073975	0.847768	0.835805	EHD2/IL4R/NFATC2	3	BP
328	GO:0072577	endothelial cell apoptotic process	3/340	37/12831	0.073975	0.847768	0.835805	ICAM1/HIPK1/CD248	3	BP
329	GO:0140253	cell-cell fusion	3/340	37/12831	0.073975	0.847768	0.835805	EHD2/IL4R/NFATC2	3	BP
330	GO:0004879	nuclear receptor activity	3/333	38/12907	0.0740295	0.788619	0.779962	NR3C1/THRB/NR2F2	3	MF
331	GO:0098531	transcription factor activity, direct ligand regulated sequence-specific DNA binding	3/333	38/12907	0.0740295	0.788619	0.779962	NR3C1/THRB/NR2F2	3	MF
332	GO:0043627	response to estrogen	4/340	60/12831	0.0743719	0.848716	0.83674	IL4R/SMAD6/TGFBR2/SERPINB9	4	BP
333	GO:0008643	carbohydrate transport	6/340	111/12831	0.0745702	0.848716	0.83674	STXBP3/SLC35D2/SLC2A8/INSR/YES1/SLC2A10	6	BP
334	GO:0005125	cytokine activity	4/333	62/12907	0.0757543	0.788619	0.779962	TIMP1/NAMPT/THNSL2/CMTM7	4	MF
335	GO:0050431	transforming growth factor beta binding	2/333	18/12907	0.0774039	0.788619	0.779962	TGFBR3/TGFBR2	2	MF
336	GO:0042089	cytokine biosynthetic process	4/340	61/12831	0.078012	0.866711	0.854481	NOD1/IRF1/AKAP12/SIGIRR	4	BP
337	GO:0042107	cytokine metabolic process	4/340	61/12831	0.078012	0.866711	0.854481	NOD1/IRF1/AKAP12/SIGIRR	4	BP
338	GO:1903779	regulation of cardiac conduction	4/340	61/12831	0.078012	0.866711	0.854481	HRC/NPR2/ASPH/FXYD1	4	BP
339	GO:0009163	nucleoside biosynthetic process	3/340	38/12831	0.0788076	0.866711	0.854481	CTPS2/IMPDH2/APRT	3	BP
340	GO:0032720	negative regulation of tumor necrosis factor production	3/340	38/12831	0.0788076	0.866711	0.854481	GSTP1/ACP5/ILRUN	3	BP
341	GO:0099024	plasma membrane invagination	3/340	38/12831	0.0788076	0.866711	0.854481	SNX9/ARF1/SNX33	3	BP
342	GO:1903556	negative regulation of tumor necrosis factor superfamily cytokine production	3/340	38/12831	0.0788076	0.866711	0.854481	GSTP1/ACP5/ILRUN	3	BP
343	GO:0022408	negative regulation of cell-cell adhesion	6/340	113/12831	0.0797423	0.866711	0.854481	IL4R/FXYD5/AKNA/IRF1/PDE5A/MYADM	6	BP
344	GO:0030833	regulation of actin filament polymerization	6/340	113/12831	0.0797423	0.866711	0.854481	ICAM1/SNX9/ARF1/CORO1B/MYADM/MYO1C	6	BP
345	GO:1900542	regulation of purine nucleotide metabolic process	6/340	113/12831	0.0797423	0.866711	0.854481	TPR/PDK3/ENO1/PRXL2C/NOS3/INSR	6	BP
346	GO:0003015	heart process	10/340	227/12831	0.0803507	0.866711	0.854481	KCNK6/CACNG6/HRC/PDE5A/THRB/NPR2/NOS3/DES/ASPH/FXYD1	10	BP
347	GO:0003177	pulmonary valve development	2/340	18/12831	0.0810611	0.866711	0.854481	SMAD6/NOS3	2	BP
348	GO:0032042	mitochondrial DNA metabolic process	2/340	18/12831	0.0810611	0.866711	0.854481	LIG3/STOML2	2	BP
349	GO:0034035	purine ribonucleoside bisphosphate metabolic process	2/340	18/12831	0.0810611	0.866711	0.854481	ABHD14B/SLC26A2	2	BP
350	GO:0034204	lipid translocation	2/340	18/12831	0.0810611	0.866711	0.854481	ATP11A/ABCA4	2	BP
351	GO:0045332	phospholipid translocation	2/340	18/12831	0.0810611	0.866711	0.854481	ATP11A/ABCA4	2	BP
352	GO:0050427	3'-phosphoadenosine 5'-phosphosulfate metabolic process	2/340	18/12831	0.0810611	0.866711	0.854481	ABHD14B/SLC26A2	2	BP
353	GO:1900078	positive regulation of cellular response to insulin stimulus	2/340	18/12831	0.0810611	0.866711	0.854481	ADIPOR1/MYO1C	2	BP
354	GO:0006732	coenzyme metabolic process	13/340	318/12831	0.0811233	0.866711	0.854481	TPR/DGAT2/PDK3/ENO1/QPRT/NAMPT/ENO3/HMGCL/ALDOA/PRXL2C/INSR/NMNAT1/SHMT1	13	BP
355	GO:0016763	transferase activity, transferring pentosyl groups	3/333	40/12907	0.0835632	0.788619	0.779962	XYLT2/QPRT/NAMPT	3	MF
356	GO:0006949	syncytium formation	3/340	39/12831	0.0837743	0.877635	0.86525	EHD2/IL4R/NFATC2	3	BP
357	GO:1901659	glycosyl compound biosynthetic process	3/340	39/12831	0.0837743	0.877635	0.86525	CTPS2/IMPDH2/APRT	3	BP
358	GO:0030183	B cell differentiation	5/340	88/12831	0.0841357	0.877635	0.86525	BAK1/TPD52/POLM/ADAM17/CMTM7	5	BP
359	GO:0003887	DNA-directed DNA polymerase activity	2/333	19/12907	0.0850825	0.788619	0.779962	POLM/POLE3	2	MF
360	GO:0006140	regulation of nucleotide metabolic process	6/340	115/12831	0.0851109	0.877635	0.86525	TPR/PDK3/ENO1/PRXL2C/NOS3/INSR	6	BP
361	GO:0006165	nucleoside diphosphate phosphorylation	6/340	115/12831	0.0851109	0.877635	0.86525	TPR/ENO1/ENO3/ALDOA/PRXL2C/INSR	6	BP
362	GO:0070542	response to fatty acid	4/340	63/12831	0.0855539	0.877635	0.86525	DGAT2/PDK3/TGFBR3/HMGCL	4	BP
363	GO:0006936	muscle contraction	11/340	260/12831	0.0858978	0.877635	0.86525	CALCRL/ENO1/PXN/P2RX6/MYL9/HRC/PDE5A/ALDOA/DES/ASPH/FXYD1	11	BP
364	GO:0032496	response to lipopolysaccharide	9/340	201/12831	0.0870225	0.877635	0.86525	NFKB2/GSTP1/ICAM1/ACP5/AKAP12/SMAD6/ADAM17/NOS3/SIGIRR	9	BP
365	GO:0016830	carbon-carbon lyase activity	3/333	41/12907	0.0885174	0.788619	0.779962	HMGCL/ALDOA/SHMT1	3	MF
366	GO:0006221	pyrimidine nucleotide biosynthetic process	3/340	40/12831	0.0888716	0.877635	0.86525	CTPS2/TAMM41/SHMT1	3	BP
367	GO:0032370	positive regulation of lipid transport	3/340	40/12831	0.0888716	0.877635	0.86525	SCP2/LDLRAP1/PTCH1	3	BP
368	GO:0042398	cellular modified amino acid biosynthetic process	3/340	40/12831	0.0888716	0.877635	0.86525	GGCT/SHMT1/OPLAH	3	BP
369	GO:0060389	pathway-restricted SMAD protein phosphorylation	3/340	40/12831	0.0888716	0.877635	0.86525	TGFBR3/SMAD6/TGFBR2	3	BP
370	GO:0060412	ventricular septum morphogenesis	3/340	40/12831	0.0888716	0.877635	0.86525	TGFBR3/TGFBR2/NOS3	3	BP
371	GO:0006953	acute-phase response	2/340	19/12831	0.0890633	0.877635	0.86525	APOL2/SIGIRR	2	BP
372	GO:0009620	response to fungus	2/340	19/12831	0.0890633	0.877635	0.86525	BAK1/IL17RC	2	BP
373	GO:0032366	intracellular sterol transport	2/340	19/12831	0.0890633	0.877635	0.86525	SCP2/LDLRAP1	2	BP
374	GO:0032367	intracellular cholesterol transport	2/340	19/12831	0.0890633	0.877635	0.86525	SCP2/LDLRAP1	2	BP
375	GO:0034698	response to gonadotropin	2/340	19/12831	0.0890633	0.877635	0.86525	TGFBR3/ICAM1	2	BP
376	GO:0042092	type 2 immune response	2/340	19/12831	0.0890633	0.877635	0.86525	IL4R/STAT6	2	BP
377	GO:0045589	regulation of regulatory T cell differentiation	2/340	19/12831	0.0890633	0.877635	0.86525	NFATC2/IRF1	2	BP
378	GO:0045932	negative regulation of muscle contraction	2/340	19/12831	0.0890633	0.877635	0.86525	CALCRL/PDE5A	2	BP
379	GO:0089718	amino acid import across plasma membrane	2/340	19/12831	0.0890633	0.877635	0.86525	SLC1A5/SLC6A5	2	BP
380	GO:1902307	positive regulation of sodium ion transmembrane transport	2/340	19/12831	0.0890633	0.877635	0.86525	ARF1/FXYD1	2	BP
381	GO:0006643	membrane lipid metabolic process	8/340	173/12831	0.089468	0.877635	0.86525	SPTLC2/CSNK1G2/ESYT1/PIGA/GLB1/FUCA1/CERKL/PIGN	8	BP
382	GO:0000184	nuclear-transcribed mRNA catabolic process, nonsense-mediated decay	6/340	117/12831	0.0906744	0.877635	0.86525	RPL18/RPL28/RPS12/RPL35/RPLP2/RPS27	6	BP
383	GO:0034620	cellular response to unfolded protein	6/340	117/12831	0.0906744	0.877635	0.86525	BAK1/WIPI1/ARFGAP1/SSR1/EDEM1/CREB3L4	6	BP
384	GO:0046939	nucleotide phosphorylation	6/340	117/12831	0.0906744	0.877635	0.86525	TPR/ENO1/ENO3/ALDOA/PRXL2C/INSR	6	BP
385	GO:0008289	lipid binding	18/333	497/12907	0.0929688	0.788619	0.779962	SOAT1/WIPI1/OSBPL3/EEA1/NR3C1/SCP2/APOL2/SNX9/GOLPH3L/SYT2/ATP5MC3/LDLRAP1/STOML2/SNX33/NR2F2/PTCH1/ARAP1/CERKL	18	MF
386	GO:0015175	neutral amino acid transmembrane transporter activity	2/333	20/12907	0.0929795	0.788619	0.779962	SLC1A5/SLC6A5	2	MF
387	GO:0071356	cellular response to tumor necrosis factor	9/340	204/12831	0.0932846	0.877635	0.86525	YBX3/GSTP1/ICAM1/PSMA3/CD58/AKAP12/ADAM17/HIPK1/ILK	9	BP
388	GO:0046632	alpha-beta T cell differentiation	4/340	65/12831	0.0934369	0.877635	0.86525	IL4R/IRF1/TGFBR2/STAT6	4	BP
389	GO:0070613	regulation of protein processing	4/340	65/12831	0.0934369	0.877635	0.86525	ENO1/GLG1/BCL2L12/CAST	4	BP
390	GO:0022406	membrane docking	7/340	146/12831	0.09347	0.877635	0.86525	MKS1/ICAM1/STXBP3/TCTN3/ESYT1/CEP83/HAUS7	7	BP
391	GO:0003707	steroid hormone receptor activity	3/333	42/12907	0.0935921	0.788619	0.779962	NR3C1/THRB/NR2F2	3	MF
392	GO:0045580	regulation of T cell differentiation	5/340	91/12831	0.0938661	0.877635	0.86525	IL4R/NFATC2/IRF1/SOX13/TGFBR2	5	BP
393	GO:0045428	regulation of nitric oxide biosynthetic process	3/340	41/12831	0.0940958	0.877635	0.86525	ICAM1/ACP5/INSR	3	BP
394	GO:0090342	regulation of cell aging	3/340	41/12831	0.0940958	0.877635	0.86525	NAMPT/BCL2L12/RSL1D1	3	BP
395	GO:0003007	heart morphogenesis	9/340	205/12831	0.0954294	0.877635	0.86525	MKS1/TGFBR3/COL5A1/SMAD6/TGFBR2/NOS3/ILK/INSR/PTCH1	9	BP
396	GO:0005178	integrin binding	5/333	94/12907	0.0956754	0.788619	0.779962	PXN/ICAM1/COL5A1/ADAM17/ILK	5	MF
397	GO:0019842	vitamin binding	5/333	94/12907	0.0956754	0.788619	0.779962	P4HA2/SPTLC2/THNSL2/SHMT1/MARC1	5	MF
398	GO:0009081	branched-chain amino acid metabolic process	2/340	20/12831	0.0972874	0.877635	0.86525	HMGCL/HIBCH	2	BP
399	GO:0009083	branched-chain amino acid catabolic process	2/340	20/12831	0.0972874	0.877635	0.86525	HMGCL/HIBCH	2	BP
400	GO:0033028	myeloid cell apoptotic process	2/340	20/12831	0.0972874	0.877635	0.86525	CTSL/ADAM17	2	BP
401	GO:0036120	cellular response to platelet-derived growth factor stimulus	2/340	20/12831	0.0972874	0.877635	0.86525	CORO1B/YES1	2	BP
402	GO:0042451	purine nucleoside biosynthetic process	2/340	20/12831	0.0972874	0.877635	0.86525	IMPDH2/APRT	2	BP
403	GO:0045066	regulatory T cell differentiation	2/340	20/12831	0.0972874	0.877635	0.86525	NFATC2/IRF1	2	BP
404	GO:0045922	negative regulation of fatty acid metabolic process	2/340	20/12831	0.0972874	0.877635	0.86525	DGAT2/WDTC1	2	BP
405	GO:0046129	purine ribonucleoside biosynthetic process	2/340	20/12831	0.0972874	0.877635	0.86525	IMPDH2/APRT	2	BP
406	GO:0030246	carbohydrate binding	7/333	152/12907	0.0986991	0.788619	0.779962	P4HA2/GANAB/ADGRL2/STBD1/SLC2A8/ALDOA/CD248	7	MF
407	GO:0008015	blood circulation	15/340	392/12831	0.0989082	0.877635	0.86525	ICAM1/KCNK6/NAMPT/CACNG6/HRC/AKAP12/PDE5A/THRB/NPR2/NOS3/DES/YES1/NR2F2/ASPH/FXYD1	15	BP
408	GO:0042771	intrinsic apoptotic signaling pathway in response to DNA damage by p53 class mediator	3/340	42/12831	0.0994432	0.877635	0.86525	USP28/BCL2L12/HIPK1	3	BP
409	GO:0071806	protein transmembrane transport	3/340	42/12831	0.0994432	0.877635	0.86525	TRAM1/TIMM9/PEX2	3	BP
410	GO:0046660	female sex differentiation	5/340	93/12831	0.100659	0.877635	0.86525	BAK1/ICAM1/NOS3/INSR/DACH1	5	BP
411	GO:0005520	insulin-like growth factor binding	2/333	21/12907	0.101079	0.788619	0.779962	HTRA3/INSR	2	MF
412	GO:0003151	outflow tract morphogenesis	4/340	67/12831	0.101651	0.877635	0.86525	TGFBR3/SMAD6/TGFBR2/ILK	4	BP
413	GO:1903317	regulation of protein maturation	4/340	67/12831	0.101651	0.877635	0.86525	ENO1/GLG1/BCL2L12/CAST	4	BP
414	GO:0090288	negative regulation of cellular response to growth factor stimulus	6/340	121/12831	0.102378	0.877635	0.86525	TGFBR3/GLG1/SMAD6/ADAM17/TGFBR2/HTRA3	6	BP
415	GO:0050839	cell adhesion molecule binding	15/333	405/12907	0.102612	0.788619	0.779962	ENO1/PXN/FXYD5/ICAM1/CAPZA1/PRDX6/SNX9/COL5A1/EIF2S3/ALDOA/ADAM17/CAST/ILK/RSL1D1/CORO1B	15	MF
416	GO:0009166	nucleotide catabolic process	7/340	150/12831	0.104017	0.877635	0.86525	TPR/ENO1/ENO3/PDE5A/ALDOA/PRXL2C/INSR	7	BP
417	GO:0015850	organic hydroxy compound transport	7/340	150/12831	0.104017	0.877635	0.86525	SOAT1/OSBPL3/SCP2/OSBPL9/ABCA5/LDLRAP1/PTCH1	7	BP
418	GO:0032680	regulation of tumor necrosis factor production	5/340	94/12831	0.104146	0.877635	0.86525	GSTP1/ACP5/NOD1/AKAP12/ILRUN	5	BP
419	GO:0031529	ruffle organization	3/340	43/12831	0.10491	0.877635	0.86525	ICAM1/FAM98A/CORO1B	3	BP
420	GO:0051155	positive regulation of striated muscle cell differentiation	3/340	43/12831	0.10491	0.877635	0.86525	EHD2/IL4R/NFATC2	3	BP
421	GO:0035107	appendage morphogenesis	6/340	122/12831	0.105423	0.877635	0.86525	MKS1/BAK1/FBXW4/EN1/PTCH1/ASPH	6	BP
422	GO:0035108	limb morphogenesis	6/340	122/12831	0.105423	0.877635	0.86525	MKS1/BAK1/FBXW4/EN1/PTCH1/ASPH	6	BP
423	GO:0007063	regulation of sister chromatid cohesion	2/340	21/12831	0.105716	0.877635	0.86525	WAPL/SMC5	2	BP
424	GO:0008053	mitochondrial fusion	2/340	21/12831	0.105716	0.877635	0.86525	BAK1/STOML2	2	BP
425	GO:0010742	macrophage derived foam cell differentiation	2/340	21/12831	0.105716	0.877635	0.86525	SOAT1/ABCA5	2	BP
426	GO:0036119	response to platelet-derived growth factor	2/340	21/12831	0.105716	0.877635	0.86525	CORO1B/YES1	2	BP
427	GO:0043090	amino acid import	2/340	21/12831	0.105716	0.877635	0.86525	SLC1A5/SLC6A5	2	BP
428	GO:0046471	phosphatidylglycerol metabolic process	2/340	21/12831	0.105716	0.877635	0.86525	TAMM41/STOML2	2	BP
429	GO:0062009	secondary palate development	2/340	21/12831	0.105716	0.877635	0.86525	TGFBR3/TGFBR2	2	BP
430	GO:0090077	foam cell differentiation	2/340	21/12831	0.105716	0.877635	0.86525	SOAT1/ABCA5	2	BP
431	GO:0003281	ventricular septum development	4/340	68/12831	0.105879	0.877635	0.86525	TGFBR3/SMAD6/TGFBR2/NOS3	4	BP
432	GO:0019217	regulation of fatty acid metabolic process	4/340	68/12831	0.105879	0.877635	0.86525	DGAT2/PDK3/WDTC1/ADIPOR1	4	BP
433	GO:0042136	neurotransmitter biosynthetic process	4/340	68/12831	0.105879	0.877635	0.86525	ICAM1/ACP5/NOS3/INSR	4	BP
434	GO:2000379	positive regulation of reactive oxygen species metabolic process	4/340	68/12831	0.105879	0.877635	0.86525	GSTP1/ICAM1/TGFBR2/INSR	4	BP
435	GO:0043434	response to peptide hormone	13/340	333/12831	0.106004	0.877635	0.86525	TGFBR3/GSTP1/PXN/ICAM1/TIMP1/STXBP3/SLC2A8/WDTC1/ADIPOR1/INSR/MYO1C/APRT/GNRHR2	13	BP
436	GO:0097191	extrinsic apoptotic signaling pathway	8/340	180/12831	0.10611	0.877635	0.86525	GSTP1/ICAM1/MKNK2/G0S2/ITPRIP/HIPK1/NOS3/PDIA3	8	BP
437	GO:1903555	regulation of tumor necrosis factor superfamily cytokine production	5/340	95/12831	0.107692	0.877635	0.86525	GSTP1/ACP5/NOD1/AKAP12/ILRUN	5	BP
438	GO:0051053	negative regulation of DNA metabolic process	6/340	123/12831	0.108514	0.877635	0.86525	LIG3/WAPL/RECQL5/POT1/NMNAT1/DACH1	6	BP
439	GO:0061337	cardiac conduction	6/340	123/12831	0.108514	0.877635	0.86525	KCNK6/CACNG6/HRC/NPR2/ASPH/FXYD1	6	BP
440	GO:0051604	protein maturation	9/340	211/12831	0.108896	0.877635	0.86525	BAK1/ENO1/GLG1/BCL2L12/CAST/STOML2/GLRX5/PTCH1/ASPH	9	BP
441	GO:0000217	DNA secondary structure binding	2/333	22/12907	0.109364	0.788619	0.779962	POT1/RAD51B	2	MF
442	GO:0031369	translation initiation factor binding	2/333	22/12907	0.109364	0.788619	0.779962	ANGEL1/EIF3M	2	MF
443	GO:0001098	basal transcription machinery binding	3/333	45/12907	0.109504	0.788619	0.779962	RPRD1B/RECQL5/ELP3	3	MF
444	GO:0001099	basal RNA polymerase II transcription machinery binding	3/333	45/12907	0.109504	0.788619	0.779962	RPRD1B/RECQL5/ELP3	3	MF
445	GO:0002181	cytoplasmic translation	4/340	69/12831	0.110186	0.877635	0.86525	YBX3/RPL18/DPH6/EIF3M	4	BP
446	GO:0033045	regulation of sister chromatid segregation	4/340	69/12831	0.110186	0.877635	0.86525	TPR/WAPL/CDC23/SMC5	4	BP
447	GO:0061912	selective autophagy	3/340	44/12831	0.110492	0.877635	0.86525	SPTLC2/NOD1/STBD1	3	BP
448	GO:0002237	response to molecule of bacterial origin	9/340	212/12831	0.111239	0.877635	0.86525	NFKB2/GSTP1/ICAM1/ACP5/AKAP12/SMAD6/ADAM17/NOS3/SIGIRR	9	BP
449	GO:0003013	circulatory system process	15/340	400/12831	0.111981	0.877635	0.86525	ICAM1/KCNK6/NAMPT/CACNG6/HRC/AKAP12/PDE5A/THRB/NPR2/NOS3/DES/YES1/NR2F2/ASPH/FXYD1	15	BP
450	GO:0097305	response to alcohol	8/340	183/12831	0.113733	0.877635	0.86525	BAK1/TGFBR3/GSTP1/ICAM1/RECQL5/TGFBR2/GLB1/PTCH1	8	BP
451	GO:0002053	positive regulation of mesenchymal cell proliferation	2/340	22/12831	0.114332	0.877635	0.86525	FBXW4/TGFBR2	2	BP
452	GO:0003171	atrioventricular valve development	2/340	22/12831	0.114332	0.877635	0.86525	SMAD6/TGFBR2	2	BP
453	GO:0003181	atrioventricular valve morphogenesis	2/340	22/12831	0.114332	0.877635	0.86525	SMAD6/TGFBR2	2	BP
454	GO:0007176	regulation of epidermal growth factor-activated receptor activity	2/340	22/12831	0.114332	0.877635	0.86525	VPS25/ADAM17	2	BP
455	GO:0019054	modulation by virus of host process	2/340	22/12831	0.114332	0.877635	0.86525	KPNB1/EIF2AK4	2	BP
456	GO:0044743	protein transmembrane import into intracellular organelle	2/340	22/12831	0.114332	0.877635	0.86525	TIMM9/PEX2	2	BP
457	GO:0051125	regulation of actin nucleation	2/340	22/12831	0.114332	0.877635	0.86525	ARF1/CORO1B	2	BP
458	GO:0051194	positive regulation of cofactor metabolic process	2/340	22/12831	0.114332	0.877635	0.86525	PRXL2C/INSR	2	BP
459	GO:0070723	response to cholesterol	2/340	22/12831	0.114332	0.877635	0.86525	TGFBR2/PTCH1	2	BP
460	GO:0090322	regulation of superoxide metabolic process	2/340	22/12831	0.114332	0.877635	0.86525	GSTP1/ACP5	2	BP
461	GO:0090344	negative regulation of cell aging	2/340	22/12831	0.114332	0.877635	0.86525	NAMPT/BCL2L12	2	BP
462	GO:2000516	positive regulation of CD4-positive, alpha-beta T cell activation	2/340	22/12831	0.114332	0.877635	0.86525	IL4R/TGFBR2	2	BP
463	GO:0044766	multi-organism transport	4/340	70/12831	0.11457	0.877635	0.86525	TPR/THOC3/KPNB1/THOC7	4	BP
464	GO:1902579	multi-organism localization	4/340	70/12831	0.11457	0.877635	0.86525	TPR/THOC3/KPNB1/THOC7	4	BP
465	GO:0043901	negative regulation of multi-organism process	6/340	125/12831	0.114834	0.877635	0.86525	TIMP1/EIF2AK4/TRIM11/NPR2/SIGIRR/ILRUN	6	BP
466	GO:0002819	regulation of adaptive immune response	5/340	97/12831	0.114958	0.877635	0.86525	IL4R/IRF1/EIF2AK4/MAP3K7/STAT6	5	BP
467	GO:0015238	drug transmembrane transporter activity	3/333	46/12907	0.115026	0.788619	0.779962	SLC25A13/SLC1A5/SLC6A5	3	MF
468	GO:0032868	response to insulin	9/340	214/12831	0.11601	0.877635	0.86525	GSTP1/ICAM1/STXBP3/SLC2A8/WDTC1/ADIPOR1/INSR/MYO1C/APRT	9	BP
469	GO:0090329	regulation of DNA-dependent DNA replication	3/340	45/12831	0.116187	0.877635	0.86525	LIG3/STOML2/DACH1	3	BP
470	GO:1902475	L-alpha-amino acid transmembrane transport	3/340	45/12831	0.116187	0.877635	0.86525	SLC25A13/SLC1A5/SLC6A5	3	BP
471	GO:1902476	chloride transmembrane transport	3/340	45/12831	0.116187	0.877635	0.86525	SLC26A2/CLCN5/FXYD1	3	BP
472	GO:0019838	growth factor binding	5/333	100/12907	0.116363	0.788619	0.779962	TGFBR3/COL5A1/TGFBR2/HTRA3/INSR	5	MF
473	GO:0031072	heat shock protein binding	5/333	100/12907	0.116363	0.788619	0.779962	BAK1/TPR/KPNB1/NR3C1/DNAJB14	5	MF
474	GO:0048027	mRNA 5'-UTR binding	2/333	23/12907	0.117821	0.788619	0.779962	RSL1D1/SHMT1	2	MF
475	GO:1901292	nucleoside phosphate catabolic process	7/340	155/12831	0.118066	0.877635	0.86525	TPR/ENO1/ENO3/PDE5A/ALDOA/PRXL2C/INSR	7	BP
476	GO:0032640	tumor necrosis factor production	5/340	98/12831	0.118677	0.877635	0.86525	GSTP1/ACP5/NOD1/AKAP12/ILRUN	5	BP
477	GO:0032388	positive regulation of intracellular transport	8/340	185/12831	0.118976	0.877635	0.86525	EHD2/TPR/IL4R/SCP2/EDEM1/ARF1/LDLRAP1/MYO1C	8	BP
478	GO:0048145	regulation of fibroblast proliferation	4/340	71/12831	0.11903	0.877635	0.86525	WAPL/GSTP1/PEX2/DACH1	4	BP
479	GO:0015171	amino acid transmembrane transporter activity	3/333	47/12907	0.120651	0.788619	0.779962	SLC25A13/SLC1A5/SLC6A5	3	MF
480	GO:0030217	T cell differentiation	7/340	156/12831	0.120989	0.877635	0.86525	IL4R/NFATC2/IRF1/SOX13/ADAM17/TGFBR2/STAT6	7	BP
481	GO:2001236	regulation of extrinsic apoptotic signaling pathway	6/340	127/12831	0.121337	0.877635	0.86525	GSTP1/ICAM1/G0S2/ITPRIP/NOS3/PDIA3	6	BP
482	GO:0010324	membrane invagination	3/340	46/12831	0.121988	0.877635	0.86525	SNX9/ARF1/SNX33	3	BP
483	GO:0070527	platelet aggregation	3/340	46/12831	0.121988	0.877635	0.86525	MYL9/STXBP3/ILK	3	BP
484	GO:1902041	regulation of extrinsic apoptotic signaling pathway via death domain receptors	3/340	46/12831	0.121988	0.877635	0.86525	ICAM1/ITPRIP/NOS3	3	BP
485	GO:0045667	regulation of osteoblast differentiation	5/340	99/12831	0.122452	0.877635	0.86525	SMAD6/ATRAID/ILK/PTCH1/CEBPD	5	BP
486	GO:0009954	proximal/distal pattern formation	2/340	23/12831	0.123121	0.877635	0.86525	EN1/IRX3	2	BP
487	GO:0021904	dorsal/ventral neural tube patterning	2/340	23/12831	0.123121	0.877635	0.86525	MKS1/PTCH1	2	BP
488	GO:0035561	regulation of chromatin binding	2/340	23/12831	0.123121	0.877635	0.86525	WAPL/PYGO2	2	BP
489	GO:0042088	T-helper 1 type immune response	2/340	23/12831	0.123121	0.877635	0.86525	IL4R/STAT6	2	BP
490	GO:0070528	protein kinase C signaling	2/340	23/12831	0.123121	0.877635	0.86525	AKAP12/MYADM	2	BP
491	GO:1900027	regulation of ruffle assembly	2/340	23/12831	0.123121	0.877635	0.86525	ICAM1/FAM98A	2	BP
492	GO:0042058	regulation of epidermal growth factor receptor signaling pathway	4/340	72/12831	0.123563	0.877635	0.86525	VPS25/ADAM17/SHKBP1/ARAP1	4	BP
493	GO:0048144	fibroblast proliferation	4/340	72/12831	0.123563	0.877635	0.86525	WAPL/GSTP1/PEX2/DACH1	4	BP
494	GO:0060021	roof of mouth development	4/340	72/12831	0.123563	0.877635	0.86525	TGFBR3/PYGO2/TGFBR2/ASPH	4	BP
495	GO:0043021	ribonucleoprotein complex binding	5/333	102/12907	0.123696	0.788619	0.779962	YBX3/ERI1/NMD3/PPIH/SRP72	5	MF
496	GO:0001227	DNA-binding transcription repressor activity, RNA polymerase II-specific	8/333	192/12907	0.124226	0.788619	0.779962	YBX3/ENO1/NFATC2/ZFHX3/EN1/ZNF217/SNAI3/DACH1	8	MF
497	GO:0045931	positive regulation of mitotic cell cycle	6/340	128/12831	0.124655	0.877635	0.86525	TPR/MTA3/ADAM17/INSR/RAD51B/SMC5	6	BP
498	GO:0002250	adaptive immune response	9/340	218/12831	0.125883	0.877635	0.86525	NFKB2/IL4R/ICAM1/IRF1/EIF2AK4/CTSL/MAP3K7/ADAM17/STAT6	9	BP
499	GO:0007292	female gamete generation	5/340	100/12831	0.126283	0.877635	0.86525	IL4R/MLH3/PDE5A/NPR2/NOS3	5	BP
500	GO:0071706	tumor necrosis factor superfamily cytokine production	5/340	100/12831	0.126283	0.877635	0.86525	GSTP1/ACP5/NOD1/AKAP12/ILRUN	5	BP
501	GO:0070063	RNA polymerase binding	3/333	48/12907	0.126375	0.788619	0.779962	RPRD1B/RECQL5/ELP3	3	MF
502	GO:0034061	DNA polymerase activity	2/333	24/12907	0.126436	0.788619	0.779962	POLM/POLE3	2	MF
503	GO:0043687	post-translational protein modification	12/340	312/12831	0.12658	0.877635	0.86525	RCN1/PSMA3/TIMP1/FBXW4/FBXL4/FBXL12/CALU/HRC/CKAP4/WDTC1/FBXO32/SPSB4	12	BP
504	GO:0006898	receptor-mediated endocytosis	8/340	188/12831	0.127078	0.877635	0.86525	M6PR/CALCRL/SNX9/CAP1/ARF1/LDLRAP1/TGFBR2/INSR	8	BP
505	GO:0002011	morphogenesis of an epithelial sheet	3/340	47/12831	0.127894	0.877635	0.86525	RREB1/COL5A1/ADAM17	3	BP
506	GO:0003179	heart valve morphogenesis	3/340	47/12831	0.127894	0.877635	0.86525	SMAD6/TGFBR2/NOS3	3	BP
507	GO:0032651	regulation of interleukin-1 beta production	3/340	47/12831	0.127894	0.877635	0.86525	GSTP1/ACP5/NOD1	3	BP
508	GO:0030041	actin filament polymerization	6/340	129/12831	0.128017	0.877635	0.86525	ICAM1/SNX9/ARF1/CORO1B/MYADM/MYO1C	6	BP
509	GO:0035967	cellular response to topologically incorrect protein	6/340	129/12831	0.128017	0.877635	0.86525	BAK1/WIPI1/ARFGAP1/SSR1/EDEM1/CREB3L4	6	BP
510	GO:0050662	coenzyme binding	9/333	225/12907	0.128637	0.788619	0.779962	SOAT1/P4HA2/SPTLC2/SCP2/HMGCL/THNSL2/NOS3/SHMT1/MARC1	9	MF
511	GO:0019216	regulation of lipid metabolic process	12/340	313/12831	0.128686	0.877635	0.86525	DGAT2/PDK3/KPNB1/G0S2/HELZ2/WDTC1/ARF1/PLIN2/FADS1/LDLRAP1/ADIPOR1/STOML2	12	BP
512	GO:0042277	peptide binding	7/333	163/12907	0.129125	0.788619	0.779962	CALCRL/GSTP1/KDELR2/LDLRAP1/NPR2/INSR/PPIH	7	MF
513	GO:0003279	cardiac septum development	5/340	101/12831	0.130168	0.877635	0.86525	MKS1/TGFBR3/SMAD6/TGFBR2/NOS3	5	BP
514	GO:0006664	glycolipid metabolic process	5/340	101/12831	0.130168	0.877635	0.86525	ESYT1/PIGA/GLB1/FUCA1/PIGN	5	BP
515	GO:0001667	ameboidal-type cell migration	12/340	314/12831	0.130812	0.877635	0.86525	PXN/TIMP1/RREB1/AKAP12/CAP1/ADAM17/ADIPOR1/TGFBR2/NOS3/ILK/CORO1B/NR2F2	12	BP
516	GO:0034612	response to tumor necrosis factor	9/340	220/12831	0.130984	0.877635	0.86525	YBX3/GSTP1/ICAM1/PSMA3/CD58/AKAP12/ADAM17/HIPK1/ILK	9	BP
517	GO:0008064	regulation of actin polymerization or depolymerization	6/340	130/12831	0.131423	0.877635	0.86525	ICAM1/SNX9/ARF1/CORO1B/MYADM/MYO1C	6	BP
518	GO:0003148	outflow tract septum morphogenesis	2/340	24/12831	0.132066	0.877635	0.86525	SMAD6/TGFBR2	2	BP
519	GO:0010971	positive regulation of G2/M transition of mitotic cell cycle	2/340	24/12831	0.132066	0.877635	0.86525	MTA3/RAD51B	2	BP
520	GO:0015701	bicarbonate transport	2/340	24/12831	0.132066	0.877635	0.86525	CA14/SLC26A2	2	BP
521	GO:0030488	tRNA methylation	2/340	24/12831	0.132066	0.877635	0.86525	TRDMT1/METTL8	2	BP
522	GO:0036314	response to sterol	2/340	24/12831	0.132066	0.877635	0.86525	TGFBR2/PTCH1	2	BP
523	GO:0090075	relaxation of muscle	2/340	24/12831	0.132066	0.877635	0.86525	HRC/PDE5A	2	BP
524	GO:1902745	positive regulation of lamellipodium organization	2/340	24/12831	0.132066	0.877635	0.86525	RREB1/CORO1B	2	BP
525	GO:0015078	proton transmembrane transporter activity	3/333	49/12907	0.132194	0.788619	0.779962	COX7A2L/ATP5ME/SLC2A10	3	MF
526	GO:0048029	monosaccharide binding	3/333	49/12907	0.132194	0.788619	0.779962	P4HA2/SLC2A8/ALDOA	3	MF
527	GO:0006890	retrograde vesicle-mediated transport, Golgi to ER	4/340	74/12831	0.132847	0.877635	0.86525	ARFGAP1/TMED7/KDELR2/ARFGAP3	4	BP
528	GO:0007009	plasma membrane organization	4/340	74/12831	0.132847	0.877635	0.86525	EHD2/SNX9/COL5A1/SNX33	4	BP
529	GO:0010803	regulation of tumor necrosis factor-mediated signaling pathway	3/340	48/12831	0.1339	0.877635	0.86525	GSTP1/ADAM17/HIPK1	3	BP
530	GO:0003206	cardiac chamber morphogenesis	5/340	102/12831	0.134108	0.877635	0.86525	MKS1/TGFBR3/SMAD6/TGFBR2/NOS3	5	BP
531	GO:1903509	liposaccharide metabolic process	5/340	102/12831	0.134108	0.877635	0.86525	ESYT1/PIGA/GLB1/FUCA1/PIGN	5	BP
532	GO:0030832	regulation of actin filament length	6/340	131/12831	0.134873	0.877635	0.86525	ICAM1/SNX9/ARF1/CORO1B/MYADM/MYO1C	6	BP
533	GO:2001234	negative regulation of apoptotic signaling pathway	8/340	191/12831	0.13546	0.877635	0.86525	YBX3/ENO1/GSTP1/ICAM1/BCL2L12/TPT1/ITPRIP/NOS3	8	BP
534	GO:0003002	regionalization	10/340	253/12831	0.135804	0.877635	0.86525	MKS1/POFUT1/RNF2/SMAD6/EN1/HIPK1/HOXB9/IRX3/NR2F2/PTCH1	10	BP
535	GO:0007015	actin filament organization	11/340	285/12831	0.136953	0.877635	0.86525	PXN/ICAM1/CGNL1/SNX9/ARF1/ALDOA/SHROOM1/CORO1B/MYADM/ARAP1/MYO1C	11	BP
536	GO:0120162	positive regulation of cold-induced thermogenesis	4/340	75/12831	0.137594	0.877635	0.86525	IL4R/G0S2/ADIPOR1/STAT6	4	BP
537	GO:0032273	positive regulation of protein polymerization	5/340	103/12831	0.1381	0.877635	0.86525	ICAM1/SNX9/ARF1/CORO1B/MYO1C	5	BP
538	GO:0050878	regulation of body fluid levels	13/340	350/12831	0.139158	0.877635	0.86525	EHD2/LMAN1/P2RX6/MYL9/TFPI2/STXBP3/CAPZA1/IRF1/NOS3/ILK/VKORC1/RAD51B/APRT	13	BP
539	GO:0072528	pyrimidine-containing compound biosynthetic process	3/340	49/12831	0.140001	0.877635	0.86525	CTPS2/TAMM41/SHMT1	3	BP
540	GO:0000578	embryonic axis specification	2/340	25/12831	0.141154	0.877635	0.86525	SMAD6/PTCH1	2	BP
541	GO:0002755	MyD88-dependent toll-like receptor signaling pathway	2/340	25/12831	0.141154	0.877635	0.86525	IRF1/MAP3K7	2	BP
542	GO:0003180	aortic valve morphogenesis	2/340	25/12831	0.141154	0.877635	0.86525	SMAD6/NOS3	2	BP
543	GO:0007131	reciprocal meiotic recombination	2/340	25/12831	0.141154	0.877635	0.86525	MLH3/RAD51B	2	BP
544	GO:0030262	apoptotic nuclear changes	2/340	25/12831	0.141154	0.877635	0.86525	KPNB1/NMNAT1	2	BP
545	GO:0030511	positive regulation of transforming growth factor beta receptor signaling pathway	2/340	25/12831	0.141154	0.877635	0.86525	TGFBR3/ADAM17	2	BP
546	GO:1902895	positive regulation of pri-miRNA transcription by RNA polymerase II	2/340	25/12831	0.141154	0.877635	0.86525	NR3C1/SMAD6	2	BP
547	GO:1903846	positive regulation of cellular response to transforming growth factor beta stimulus	2/340	25/12831	0.141154	0.877635	0.86525	TGFBR3/ADAM17	2	BP
548	GO:0009952	anterior/posterior pattern specification	6/340	133/12831	0.141898	0.877635	0.86525	POFUT1/RNF2/EN1/HIPK1/HOXB9/NR2F2	6	BP
549	GO:0038061	NIK/NF-kappaB signaling	6/340	133/12831	0.141898	0.877635	0.86525	NFKB2/PSMA3/NOD1/MAP3K7/ADIPOR1/ILK	6	BP
550	GO:0032479	regulation of type I interferon production	5/340	104/12831	0.142144	0.877635	0.86525	NFKB2/IRF1/STAT6/TRIM56/ILRUN	5	BP
551	GO:0050715	positive regulation of cytokine secretion	4/340	76/12831	0.142408	0.877635	0.86525	IL4R/CD58/AKAP12/IL17RC	4	BP
552	GO:0016051	carbohydrate biosynthetic process	7/340	163/12831	0.142469	0.877635	0.86525	SLC25A13/DGAT2/ENO1/ENO3/GBE1/ALDOA/INSR	7	BP
553	GO:0098542	defense response to other organism	10/340	256/12831	0.143262	0.877635	0.86525	IL4R/ACP5/NOD1/IRF1/EIF2AK4/ADAM17/TRIM11/IL17RC/TRIM56/ILRUN	10	BP
554	GO:0004869	cysteine-type endopeptidase inhibitor activity	2/333	26/12907	0.144082	0.788619	0.779962	CAST/SERPINB9	2	MF
555	GO:0008307	structural constituent of muscle	2/333	26/12907	0.144082	0.788619	0.779962	MYL9/ASPH	2	MF
556	GO:1901681	sulfur compound binding	7/333	168/12907	0.144348	0.788619	0.779962	SOAT1/TGFBR3/GSTP1/SCP2/HMGCL/COL5A1/PTCH1	7	MF
557	GO:0032956	regulation of actin cytoskeleton organization	10/340	257/12831	0.145795	0.877635	0.86525	PXN/ICAM1/SNX9/ARHGEF19/ARF1/ILK/CORO1B/MYADM/ARAP1/MYO1C	10	BP
558	GO:0033627	cell adhesion mediated by integrin	3/340	50/12831	0.146195	0.877635	0.86525	ICAM1/ITGA11/ADAM17	3	BP
559	GO:0042632	cholesterol homeostasis	3/340	50/12831	0.146195	0.877635	0.86525	SOAT1/DGAT2/LDLRAP1	3	BP
560	GO:0010508	positive regulation of autophagy	5/340	105/12831	0.146239	0.877635	0.86525	SPTLC2/NOD1/EIF2AK4/MAP3K7/TRIM65	5	BP
561	GO:0046434	organophosphate catabolic process	8/340	195/12831	0.147062	0.877635	0.86525	TPR/ENO1/ENO3/PRDX6/PDE5A/ALDOA/PRXL2C/INSR	8	BP
562	GO:0002526	acute inflammatory response	4/340	77/12831	0.147287	0.877635	0.86525	GSTP1/ICAM1/APOL2/SIGIRR	4	BP
563	GO:0006368	transcription elongation from RNA polymerase II promoter	4/340	77/12831	0.147287	0.877635	0.86525	MNAT1/POLR2C/RECQL5/ELP3	4	BP
564	GO:1901184	regulation of ERBB signaling pathway	4/340	77/12831	0.147287	0.877635	0.86525	VPS25/ADAM17/SHKBP1/ARAP1	4	BP
565	GO:0042113	B cell activation	7/340	165/12831	0.148924	0.877635	0.86525	BAK1/TPD52/NFATC2/POLM/ADAM17/CMTM7/STAT6	7	BP
566	GO:0001228	DNA-binding transcription activator activity, RNA polymerase II-specific	11/333	298/12907	0.149169	0.788619	0.779962	NFKB2/NFATC2/ELF4/AKNA/NR3C1/RREB1/IRF1/CREB3L4/STAT6/ATF5/CEBPD	11	MF
567	GO:0072593	reactive oxygen species metabolic process	8/340	196/12831	0.150036	0.877635	0.86525	PDK3/GSTP1/ICAM1/ACP5/TAFA4/TGFBR2/NOS3/INSR	8	BP
568	GO:0021591	ventricular system development	2/340	26/12831	0.150371	0.877635	0.86525	MNAT1/KIF27	2	BP
569	GO:0035825	homologous recombination	2/340	26/12831	0.150371	0.877635	0.86525	MLH3/RAD51B	2	BP
570	GO:0048536	spleen development	2/340	26/12831	0.150371	0.877635	0.86525	NFKB2/ADAM17	2	BP
571	GO:2000765	regulation of cytoplasmic translation	2/340	26/12831	0.150371	0.877635	0.86525	YBX3/DPH6	2	BP
572	GO:0032606	type I interferon production	5/340	106/12831	0.150384	0.877635	0.86525	NFKB2/IRF1/STAT6/TRIM56/ILRUN	5	BP
573	GO:0006457	protein folding	7/340	166/12831	0.152202	0.877635	0.86525	LMAN1/GANAB/DNAJB14/PDIA3/DNAJC21/PPIH/PPIL3	7	BP
574	GO:0050657	nucleic acid transport	7/340	166/12831	0.152202	0.877635	0.86525	TPR/THOC3/NXT2/TGFBR2/THOC7/NMD3/MYO1C	7	BP
575	GO:0050658	RNA transport	7/340	166/12831	0.152202	0.877635	0.86525	TPR/THOC3/NXT2/TGFBR2/THOC7/NMD3/MYO1C	7	BP
576	GO:0019915	lipid storage	3/340	51/12831	0.152476	0.877635	0.86525	SOAT1/DGAT2/PLIN2	3	BP
577	GO:0042982	amyloid precursor protein metabolic process	3/340	51/12831	0.152476	0.877635	0.86525	SOAT1/NECAB3/LDLRAP1	3	BP
578	GO:0055092	sterol homeostasis	3/340	51/12831	0.152476	0.877635	0.86525	SOAT1/DGAT2/LDLRAP1	3	BP
579	GO:0044057	regulation of system process	16/340	455/12831	0.152849	0.877635	0.86525	CALCRL/ENO1/ICAM1/KCNK6/MYL9/CACNG6/HRC/PDE5A/THRB/FBXO32/NPR2/TAFA4/NOS3/DES/ASPH/FXYD1	16	BP
580	GO:0005326	neurotransmitter transporter activity	2/333	27/12907	0.153089	0.788619	0.779962	SLC25A13/SLC6A5	2	MF
581	GO:0043394	proteoglycan binding	2/333	27/12907	0.153089	0.788619	0.779962	COL5A1/CTSL	2	MF
582	GO:0051384	response to glucocorticoid	5/340	107/12831	0.154578	0.877635	0.86525	GSTP1/ICAM1/NR3C1/FBXO32/GLB1	5	BP
583	GO:0140056	organelle localization by membrane tethering	6/340	137/12831	0.156441	0.877635	0.86525	MKS1/STXBP3/TCTN3/ESYT1/CEP83/HAUS7	6	BP
584	GO:0009953	dorsal/ventral pattern formation	4/340	79/12831	0.157237	0.877635	0.86525	MKS1/SMAD6/EN1/PTCH1	4	BP
585	GO:1901222	regulation of NIK/NF-kappaB signaling	4/340	79/12831	0.157237	0.877635	0.86525	NOD1/MAP3K7/ADIPOR1/ILK	4	BP
586	GO:0015807	L-amino acid transport	3/340	52/12831	0.158841	0.877635	0.86525	SLC25A13/SLC1A5/SLC6A5	3	BP
587	GO:0032611	interleukin-1 beta production	3/340	52/12831	0.158841	0.877635	0.86525	GSTP1/ACP5/NOD1	3	BP
588	GO:0090181	regulation of cholesterol metabolic process	3/340	52/12831	0.158841	0.877635	0.86525	DGAT2/KPNB1/LDLRAP1	3	BP
589	GO:0000002	mitochondrial genome maintenance	2/340	27/12831	0.159704	0.877635	0.86525	LIG3/STOML2	2	BP
590	GO:0002639	positive regulation of immunoglobulin production	2/340	27/12831	0.159704	0.877635	0.86525	IL4R/STAT6	2	BP
591	GO:0006921	cellular component disassembly involved in execution phase of apoptosis	2/340	27/12831	0.159704	0.877635	0.86525	KPNB1/NMNAT1	2	BP
592	GO:0015804	neutral amino acid transport	2/340	27/12831	0.159704	0.877635	0.86525	SLC1A5/SLC6A5	2	BP
593	GO:0015949	nucleobase-containing small molecule interconversion	2/340	27/12831	0.159704	0.877635	0.86525	AK2/CTPS2	2	BP
594	GO:0034314	Arp2/3 complex-mediated actin nucleation	2/340	27/12831	0.159704	0.877635	0.86525	ARF1/CORO1B	2	BP
595	GO:0097028	dendritic cell differentiation	2/340	27/12831	0.159704	0.877635	0.86525	TMEM176B/TGFBR2	2	BP
596	GO:1902751	positive regulation of cell cycle G2/M phase transition	2/340	27/12831	0.159704	0.877635	0.86525	MTA3/RAD51B	2	BP
597	GO:0110053	regulation of actin filament organization	8/340	200/12831	0.162222	0.877635	0.86525	PXN/ICAM1/SNX9/ARF1/CORO1B/MYADM/ARAP1/MYO1C	8	BP
598	GO:0051236	establishment of RNA localization	7/340	169/12831	0.162237	0.877635	0.86525	TPR/THOC3/NXT2/TGFBR2/THOC7/NMD3/MYO1C	7	BP
599	GO:0070661	leukocyte proliferation	7/340	169/12831	0.162237	0.877635	0.86525	GSTP1/NFATC2/ELF4/IRF1/PDE5A/TGFBR2/IMPDH2	7	BP
600	GO:0009791	post-embryonic development	4/340	80/12831	0.162304	0.877635	0.86525	BAK1/ACO1/PYGO2/ATF5	4	BP
601	GO:1901989	positive regulation of cell cycle phase transition	4/340	80/12831	0.162304	0.877635	0.86525	MTA3/ADAM17/RAD51B/PAGR1	4	BP
602	GO:0003012	muscle system process	12/340	328/12831	0.162578	0.877635	0.86525	CALCRL/ENO1/PXN/P2RX6/MYL9/HRC/PDE5A/ALDOA/NOS3/DES/ASPH/FXYD1	12	BP
603	GO:0016209	antioxidant activity	3/333	54/12907	0.162598	0.788619	0.779962	GSTP1/PRDX6/GPX8	3	MF
604	GO:0052548	regulation of endopeptidase activity	10/340	264/12831	0.164159	0.877635	0.86525	BAK1/PSMA3/TIMP1/TFPI2/NOD1/DAP/BCL2L12/CAST/SERPINB9/ASPH	10	BP
605	GO:0045669	positive regulation of osteoblast differentiation	3/340	53/12831	0.165287	0.877635	0.86525	ATRAID/ILK/CEBPD	3	BP
606	GO:2001169	regulation of ATP biosynthetic process	4/340	81/12831	0.167429	0.877635	0.86525	TPR/ENO1/PRXL2C/INSR	4	BP
607	GO:2001237	negative regulation of extrinsic apoptotic signaling pathway	4/340	81/12831	0.167429	0.877635	0.86525	GSTP1/ICAM1/ITPRIP/NOS3	4	BP
608	GO:0033865	nucleoside bisphosphate metabolic process	5/340	110/12831	0.167446	0.877635	0.86525	DGAT2/PDK3/ABHD14B/HMGCL/SLC26A2	5	BP
609	GO:0033875	ribonucleoside bisphosphate metabolic process	5/340	110/12831	0.167446	0.877635	0.86525	DGAT2/PDK3/ABHD14B/HMGCL/SLC26A2	5	BP
610	GO:0034032	purine nucleoside bisphosphate metabolic process	5/340	110/12831	0.167446	0.877635	0.86525	DGAT2/PDK3/ABHD14B/HMGCL/SLC26A2	5	BP
611	GO:0042133	neurotransmitter metabolic process	5/340	110/12831	0.167446	0.877635	0.86525	ICAM1/ACP5/NOS3/INSR/SHMT1	5	BP
612	GO:1901657	glycosyl compound metabolic process	5/340	110/12831	0.167446	0.877635	0.86525	CTPS2/AKR1A1/IMPDH2/FUCA1/APRT	5	BP
613	GO:0051536	iron-sulfur cluster binding	3/333	55/12907	0.168914	0.788619	0.779962	ACO1/ELP3/GLRX5	3	MF
614	GO:0051540	metal cluster binding	3/333	55/12907	0.168914	0.788619	0.779962	ACO1/ELP3/GLRX5	3	MF
615	GO:0001975	response to amphetamine	2/340	28/12831	0.169139	0.877635	0.86525	ICAM1/TRDMT1	2	BP
616	GO:0003176	aortic valve development	2/340	28/12831	0.169139	0.877635	0.86525	SMAD6/NOS3	2	BP
617	GO:0006101	citrate metabolic process	2/340	28/12831	0.169139	0.877635	0.86525	ACO1/SDHC	2	BP
618	GO:0006506	GPI anchor biosynthetic process	2/340	28/12831	0.169139	0.877635	0.86525	PIGA/PIGN	2	BP
619	GO:0007140	male meiotic nuclear division	2/340	28/12831	0.169139	0.877635	0.86525	MLH3/SLC2A8	2	BP
620	GO:0042339	keratan sulfate metabolic process	2/340	28/12831	0.169139	0.877635	0.86525	SLC35D2/GLB1	2	BP
621	GO:0042407	cristae formation	2/340	28/12831	0.169139	0.877635	0.86525	ATP5MC3/ATP5ME	2	BP
622	GO:0043114	regulation of vascular permeability	2/340	28/12831	0.169139	0.877635	0.86525	AKAP12/YES1	2	BP
623	GO:0045429	positive regulation of nitric oxide biosynthetic process	2/340	28/12831	0.169139	0.877635	0.86525	ICAM1/INSR	2	BP
624	GO:0045737	positive regulation of cyclin-dependent protein serine/threonine kinase activity	2/340	28/12831	0.169139	0.877635	0.86525	MNAT1/ADAM17	2	BP
625	GO:0001784	phosphotyrosine residue binding	2/333	29/12907	0.171409	0.788619	0.779962	LDLRAP1/YES1	2	MF
626	GO:0043028	cysteine-type endopeptidase regulator activity involved in apoptotic process	2/333	29/12907	0.171409	0.788619	0.779962	NOD1/SERPINB9	2	MF
627	GO:2000377	regulation of reactive oxygen species metabolic process	6/340	141/12831	0.17161	0.877635	0.86525	PDK3/GSTP1/ICAM1/ACP5/TGFBR2/INSR	6	BP
628	GO:0032652	regulation of interleukin-1 production	3/340	54/12831	0.171808	0.877635	0.86525	GSTP1/ACP5/NOD1	3	BP
629	GO:1901224	positive regulation of NIK/NF-kappaB signaling	3/340	54/12831	0.171808	0.877635	0.86525	NOD1/MAP3K7/ILK	3	BP
630	GO:0003735	structural constituent of ribosome	5/333	114/12907	0.171855	0.788619	0.779962	RPL18/RPL28/RPL35/RPLP2/MRPL33	5	MF
631	GO:0007389	pattern specification process	12/340	332/12831	0.172317	0.877635	0.86525	MKS1/POFUT1/RNF2/SMAD6/EN1/HIPK1/TGFBR2/HOXB9/IRX3/NR2F2/PTCH1/ASPH	12	BP
632	GO:0019395	fatty acid oxidation	4/340	82/12831	0.172612	0.877635	0.86525	DGAT2/SCP2/ADIPOR1/PEX2	4	BP
633	GO:0034440	lipid oxidation	4/340	82/12831	0.172612	0.877635	0.86525	DGAT2/SCP2/ADIPOR1/PEX2	4	BP
634	GO:0046545	development of primary female sexual characteristics	4/340	82/12831	0.172612	0.877635	0.86525	ICAM1/NOS3/INSR/DACH1	4	BP
635	GO:0051196	regulation of coenzyme metabolic process	4/340	82/12831	0.172612	0.877635	0.86525	TPR/PDK3/PRXL2C/INSR	4	BP
636	GO:0030145	manganese ion binding	3/333	56/12907	0.1753	0.788619	0.779962	XYLT2/XPNPEP1/HMGCL	3	MF
637	GO:0032869	cellular response to insulin stimulus	7/340	173/12831	0.176066	0.877635	0.86525	GSTP1/SLC2A8/WDTC1/ADIPOR1/INSR/MYO1C/APRT	7	BP
638	GO:0098656	anion transmembrane transport	7/340	173/12831	0.176066	0.877635	0.86525	SLC25A13/SLC1A5/SLC35D2/SLC26A2/SLC6A5/CLCN5/FXYD1	7	BP
639	GO:0045619	regulation of lymphocyte differentiation	5/340	112/12831	0.176252	0.877635	0.86525	IL4R/NFATC2/IRF1/SOX13/TGFBR2	5	BP
640	GO:0071346	cellular response to interferon-gamma	5/340	112/12831	0.176252	0.877635	0.86525	ICAM1/STXBP3/CD58/IRF1/MYO1C	5	BP
641	GO:0071417	cellular response to organonitrogen compound	16/340	467/12831	0.177235	0.877635	0.86525	GSTP1/PXN/ICAM1/NAMPT/NOD1/RECQL5/KLF3/SLC2A8/WDTC1/ADIPOR1/INSR/SHMT1/MYO1C/APRT/GNRHR2/CASTOR1	16	BP
642	GO:0097327	response to antineoplastic agent	4/340	83/12831	0.177849	0.877635	0.86525	ICAM1/RECQL5/NR3C1/FBXO32	4	BP
643	GO:0015931	nucleobase-containing compound transport	8/340	205/12831	0.17808	0.877635	0.86525	TPR/THOC3/NXT2/SLC35D2/TGFBR2/THOC7/NMD3/MYO1C	8	BP
644	GO:0009064	glutamine family amino acid metabolic process	3/340	55/12831	0.178402	0.877635	0.86525	CTPS2/OAT/NOS3	3	BP
645	GO:0014910	regulation of smooth muscle cell migration	3/340	55/12831	0.178402	0.877635	0.86525	GSTP1/ILK/CORO1B	3	BP
646	GO:0001910	regulation of leukocyte mediated cytotoxicity	2/340	29/12831	0.178666	0.877635	0.86525	ICAM1/SERPINB9	2	BP
647	GO:0010470	regulation of gastrulation	2/340	29/12831	0.178666	0.877635	0.86525	COL5A1/MYADM	2	BP
648	GO:0018279	protein N-linked glycosylation via asparagine	2/340	29/12831	0.178666	0.877635	0.86525	LMAN1/STT3A	2	BP
649	GO:0060317	cardiac epithelial to mesenchymal transition	2/340	29/12831	0.178666	0.877635	0.86525	TGFBR3/TGFBR2	2	BP
650	GO:1904407	positive regulation of nitric oxide metabolic process	2/340	29/12831	0.178666	0.877635	0.86525	ICAM1/INSR	2	BP
651	GO:0061008	hepaticobiliary system development	5/340	113/12831	0.18072	0.877635	0.86525	MKS1/TGFBR3/GNPNAT1/HMGCL/PTCH1	5	BP
652	GO:1903409	reactive oxygen species biosynthetic process	4/340	84/12831	0.183139	0.877635	0.86525	ICAM1/ACP5/NOS3/INSR	4	BP
653	GO:0048639	positive regulation of developmental growth	6/340	144/12831	0.183371	0.877635	0.86525	YBX3/TGFBR3/SYT2/TGFBR2/ILK/INSR	6	BP
654	GO:0002088	lens development in camera-type eye	3/340	56/12831	0.185064	0.877635	0.86525	PYGO2/HIPK1/TGFBR2	3	BP
655	GO:0003170	heart valve development	3/340	56/12831	0.185064	0.877635	0.86525	SMAD6/TGFBR2/NOS3	3	BP
656	GO:0006220	pyrimidine nucleotide metabolic process	3/340	56/12831	0.185064	0.877635	0.86525	CTPS2/TAMM41/SHMT1	3	BP
657	GO:0042035	regulation of cytokine biosynthetic process	3/340	56/12831	0.185064	0.877635	0.86525	IRF1/AKAP12/SIGIRR	3	BP
658	GO:1905954	positive regulation of lipid localization	3/340	56/12831	0.185064	0.877635	0.86525	SCP2/LDLRAP1/PTCH1	3	BP
659	GO:0008203	cholesterol metabolic process	5/340	114/12831	0.18523	0.877635	0.86525	SOAT1/DGAT2/KPNB1/APOL2/LDLRAP1	5	BP
660	GO:0071466	cellular response to xenobiotic stimulus	5/340	114/12831	0.18523	0.877635	0.86525	GSTP1/ICAM1/NR3C1/FBXO32/MARC1	5	BP
661	GO:0001101	response to acid chemical	10/340	272/12831	0.186451	0.877635	0.86525	DGAT2/PDK3/TGFBR3/GSTP1/ICAM1/HMGCL/YES1/SHMT1/PTCH1/CASTOR1	10	BP
662	GO:0006310	DNA recombination	8/340	208/12831	0.187913	0.877635	0.86525	LIG3/RECQL5/MLH3/POLM/STAT6/RAD51B/SMC5/PAGR1	8	BP
663	GO:0006505	GPI anchor metabolic process	2/340	30/12831	0.188273	0.877635	0.86525	PIGA/PIGN	2	BP
664	GO:0010464	regulation of mesenchymal cell proliferation	2/340	30/12831	0.188273	0.877635	0.86525	FBXW4/TGFBR2	2	BP
665	GO:0010765	positive regulation of sodium ion transport	2/340	30/12831	0.188273	0.877635	0.86525	ARF1/FXYD1	2	BP
666	GO:0018196	peptidyl-asparagine modification	2/340	30/12831	0.188273	0.877635	0.86525	LMAN1/STT3A	2	BP
667	GO:0050922	negative regulation of chemotaxis	2/340	30/12831	0.188273	0.877635	0.86525	GSTP1/CORO1B	2	BP
668	GO:0071312	cellular response to alkaloid	2/340	30/12831	0.188273	0.877635	0.86525	ICAM1/RECQL5	2	BP
669	GO:1900026	positive regulation of substrate adhesion-dependent cell spreading	2/340	30/12831	0.188273	0.877635	0.86525	RREB1/MYADM	2	BP
670	GO:1904036	negative regulation of epithelial cell apoptotic process	2/340	30/12831	0.188273	0.877635	0.86525	ICAM1/CAST	2	BP
671	GO:1904646	cellular response to amyloid-beta	2/340	30/12831	0.188273	0.877635	0.86525	ICAM1/NAMPT	2	BP
672	GO:0048706	embryonic skeletal system development	4/340	85/12831	0.188481	0.877635	0.86525	MKS1/SLC39A1/TGFBR2/HOXB9	4	BP
673	GO:2001243	negative regulation of intrinsic apoptotic signaling pathway	4/340	85/12831	0.188481	0.877635	0.86525	YBX3/ENO1/BCL2L12/TPT1	4	BP
674	GO:0090092	regulation of transmembrane receptor protein serine/threonine kinase signaling pathway	7/340	177/12831	0.19038	0.877635	0.86525	TGFBR3/GLG1/SMAD6/ADAM17/TGFBR2/ILK/HTRA3	7	BP
675	GO:0022900	electron transport chain	6/340	146/12831	0.191385	0.877635	0.86525	SLC25A13/P4HA2/COX7A2L/AKR1A1/GLRX5/ASPH	6	BP
676	GO:0006855	drug transmembrane transport	3/340	57/12831	0.191791	0.877635	0.86525	SLC25A13/SLC1A5/SLC6A5	3	BP
677	GO:0033047	regulation of mitotic sister chromatid segregation	3/340	57/12831	0.191791	0.877635	0.86525	TPR/CDC23/SMC5	3	BP
678	GO:1904035	regulation of epithelial cell apoptotic process	3/340	57/12831	0.191791	0.877635	0.86525	ICAM1/CAST/CD248	3	BP
679	GO:0046467	membrane lipid biosynthetic process	5/340	116/12831	0.194372	0.877635	0.86525	SPTLC2/CSNK1G2/PIGA/CERKL/PIGN	5	BP
680	GO:0006839	mitochondrial transport	8/340	210/12831	0.194594	0.877635	0.86525	SLC25A13/BAK1/LMAN1/TIMM9/ABCB10/ATP5MC3/STOML2/ATP5ME	8	BP
681	GO:0031099	regeneration	6/340	147/12831	0.195442	0.877635	0.86525	BAK1/TGFBR3/GSTP1/ENO3/TGFBR2/PTCH1	6	BP
682	GO:0051321	meiotic cell cycle	6/340	147/12831	0.195442	0.877635	0.86525	MLH3/SLC2A8/NPR2/OSGIN2/INSR/RAD51B	6	BP
683	GO:0016757	transferase activity, transferring glycosyl groups	8/333	216/12907	0.195663	0.788619	0.779962	XYLT2/POFUT1/QPRT/NAMPT/GBE1/STT3A/PIGA/FUT2	8	MF
684	GO:0042593	glucose homeostasis	7/340	179/12831	0.197711	0.877635	0.86525	PDK3/ICAM1/STXBP3/HMGN3/ADIPOR1/INSR/PTCH1	7	BP
685	GO:0003203	endocardial cushion morphogenesis	2/340	31/12831	0.197948	0.877635	0.86525	TGFBR2/NOS3	2	BP
686	GO:0006369	termination of RNA polymerase II transcription	2/340	31/12831	0.197948	0.877635	0.86525	TTF2/SNRPG	2	BP
687	GO:0010559	regulation of glycoprotein biosynthetic process	2/340	31/12831	0.197948	0.877635	0.86525	SOAT1/NECAB3	2	BP
688	GO:0042108	positive regulation of cytokine biosynthetic process	2/340	31/12831	0.197948	0.877635	0.86525	IRF1/AKAP12	2	BP
689	GO:0045104	intermediate filament cytoskeleton organization	2/340	31/12831	0.197948	0.877635	0.86525	VPS54/DES	2	BP
690	GO:0046638	positive regulation of alpha-beta T cell differentiation	2/340	31/12831	0.197948	0.877635	0.86525	IL4R/TGFBR2	2	BP
691	GO:0072350	tricarboxylic acid metabolic process	2/340	31/12831	0.197948	0.877635	0.86525	ACO1/SDHC	2	BP
692	GO:1902230	negative regulation of intrinsic apoptotic signaling pathway in response to DNA damage	2/340	31/12831	0.197948	0.877635	0.86525	BCL2L12/TPT1	2	BP
693	GO:0007127	meiosis I	3/340	58/12831	0.198578	0.877635	0.86525	MLH3/SLC2A8/RAD51B	3	BP
694	GO:0010827	regulation of glucose transmembrane transport	3/340	58/12831	0.198578	0.877635	0.86525	STXBP3/INSR/YES1	3	BP
695	GO:0106106	cold-induced thermogenesis	5/340	117/12831	0.199001	0.877635	0.86525	IL4R/G0S2/ADAM17/ADIPOR1/STAT6	5	BP
696	GO:0120161	regulation of cold-induced thermogenesis	5/340	117/12831	0.199001	0.877635	0.86525	IL4R/G0S2/ADAM17/ADIPOR1/STAT6	5	BP
697	GO:1902652	secondary alcohol metabolic process	5/340	117/12831	0.199001	0.877635	0.86525	SOAT1/DGAT2/KPNB1/APOL2/LDLRAP1	5	BP
698	GO:0051817	modification of morphology or physiology of other organism involved in symbiotic interaction	4/340	87/12831	0.199311	0.877635	0.86525	KPNB1/EIF2AK4/SERPINB9/INSR	4	BP
699	GO:0051983	regulation of chromosome segregation	4/340	87/12831	0.199311	0.877635	0.86525	TPR/WAPL/CDC23/SMC5	4	BP
700	GO:0016776	phosphotransferase activity, phosphate group as acceptor	2/333	32/12907	0.199492	0.788619	0.779962	AK2/IP6K3	2	MF
701	GO:0002521	leukocyte differentiation	12/340	343/12831	0.200519	0.877635	0.86525	BAK1/TPD52/IL4R/NFATC2/TMEM176B/POLM/IRF1/SOX13/ADAM17/CMTM7/TGFBR2/STAT6	12	BP
702	GO:0071496	cellular response to external stimulus	10/340	277/12831	0.201044	0.877635	0.86525	BAK1/WIPI1/GSTP1/ICAM1/NAMPT/DAP/IRF1/EIF2AK4/FADS1/CASTOR1	10	BP
703	GO:0033500	carbohydrate homeostasis	7/340	180/12831	0.201417	0.877635	0.86525	PDK3/ICAM1/STXBP3/HMGN3/ADIPOR1/INSR/PTCH1	7	BP
704	GO:0019199	transmembrane receptor protein kinase activity	3/333	60/12907	0.201474	0.788619	0.779962	TGFBR3/TGFBR2/INSR	3	MF
705	GO:0016779	nucleotidyltransferase activity	4/333	90/12907	0.202792	0.788619	0.779962	POLM/TAMM41/POLE3/NMNAT1	4	MF
706	GO:0008630	intrinsic apoptotic signaling pathway in response to DNA damage	4/340	88/12831	0.204796	0.877635	0.86525	USP28/BCL2L12/TPT1/HIPK1	4	BP
707	GO:0003073	regulation of systemic arterial blood pressure	3/340	59/12831	0.205422	0.877635	0.86525	KCNK6/NOS3/NR2F2	3	BP
708	GO:0046634	regulation of alpha-beta T cell activation	3/340	59/12831	0.205422	0.877635	0.86525	IL4R/IRF1/TGFBR2	3	BP
709	GO:0045296	cadherin binding	10/333	286/12907	0.205427	0.788619	0.779962	ENO1/FXYD5/CAPZA1/PRDX6/SNX9/EIF2S3/ALDOA/CAST/RSL1D1/CORO1B	10	MF
710	GO:0005126	cytokine receptor binding	5/333	122/12907	0.207396	0.788619	0.779962	TGFBR3/SMAD6/CNIH4/ADAM17/TGFBR2	5	MF
711	GO:0009187	cyclic nucleotide metabolic process	2/340	32/12831	0.207682	0.877635	0.86525	PDE5A/NPR2	2	BP
712	GO:0032655	regulation of interleukin-12 production	2/340	32/12831	0.207682	0.877635	0.86525	ACP5/IRF1	2	BP
713	GO:0042304	regulation of fatty acid biosynthetic process	2/340	32/12831	0.207682	0.877635	0.86525	WDTC1/ADIPOR1	2	BP
714	GO:0045103	intermediate filament-based process	2/340	32/12831	0.207682	0.877635	0.86525	VPS54/DES	2	BP
715	GO:0045581	negative regulation of T cell differentiation	2/340	32/12831	0.207682	0.877635	0.86525	IL4R/IRF1	2	BP
716	GO:0050999	regulation of nitric-oxide synthase activity	2/340	32/12831	0.207682	0.877635	0.86525	NOD1/NOS3	2	BP
717	GO:0097035	regulation of membrane lipid distribution	2/340	32/12831	0.207682	0.877635	0.86525	ATP11A/ABCA4	2	BP
718	GO:1904031	positive regulation of cyclin-dependent protein kinase activity	2/340	32/12831	0.207682	0.877635	0.86525	MNAT1/ADAM17	2	BP
719	GO:1905314	semi-lunar valve development	2/340	32/12831	0.207682	0.877635	0.86525	SMAD6/NOS3	2	BP
720	GO:2000826	regulation of heart morphogenesis	2/340	32/12831	0.207682	0.877635	0.86525	MKS1/TGFBR2	2	BP
721	GO:0019882	antigen processing and presentation	7/340	182/12831	0.20891	0.877635	0.86525	ICAM1/PSMA3/NOD1/CAPZA1/CTSL/ARF1/PDIA3	7	BP
722	GO:0090257	regulation of muscle system process	7/340	182/12831	0.20891	0.877635	0.86525	CALCRL/ENO1/MYL9/HRC/PDE5A/FBXO32/NOS3	7	BP
723	GO:0015036	disulfide oxidoreductase activity	2/333	33/12907	0.208973	0.788619	0.779962	PDIA3/GLRX5	2	MF
724	GO:0006986	response to unfolded protein	6/340	151/12831	0.211985	0.877635	0.86525	BAK1/WIPI1/ARFGAP1/SSR1/EDEM1/CREB3L4	6	BP
725	GO:0008154	actin polymerization or depolymerization	6/340	151/12831	0.211985	0.877635	0.86525	ICAM1/SNX9/ARF1/CORO1B/MYADM/MYO1C	6	BP
726	GO:0002821	positive regulation of adaptive immune response	3/340	60/12831	0.212319	0.877635	0.86525	EIF2AK4/MAP3K7/STAT6	3	BP
727	GO:0016239	positive regulation of macroautophagy	3/340	60/12831	0.212319	0.877635	0.86525	SPTLC2/NOD1/MAP3K7	3	BP
728	GO:0032612	interleukin-1 production	3/340	60/12831	0.212319	0.877635	0.86525	GSTP1/ACP5/NOD1	3	BP
729	GO:0061982	meiosis I cell cycle process	3/340	60/12831	0.212319	0.877635	0.86525	MLH3/SLC2A8/RAD51B	3	BP
730	GO:0031960	response to corticosteroid	5/340	120/12831	0.21311	0.877635	0.86525	GSTP1/ICAM1/NR3C1/FBXO32/GLB1	5	BP
731	GO:0071375	cellular response to peptide hormone stimulus	9/340	249/12831	0.216182	0.877635	0.86525	GSTP1/PXN/SLC2A8/WDTC1/ADIPOR1/INSR/MYO1C/APRT/GNRHR2	9	BP
732	GO:0016197	endosomal transport	7/340	184/12831	0.216506	0.877635	0.86525	EHD2/CMTM6/EEA1/SNX9/VPS25/VPS54/SNX33	7	BP
733	GO:0005198	structural molecule activity	15/333	463/12907	0.217171	0.788619	0.779962	CLDN11/TPR/SPAG4/RPL18/MYL9/TFPI2/RPL28/COL5A1/RPL35/LDLRAP1/TUBA1C/DES/RPLP2/ASPH/MRPL33	15	MF
734	GO:0002448	mast cell mediated immunity	2/340	33/12831	0.217464	0.877635	0.86525	IL4R/SERPINB9	2	BP
735	GO:0006370	7-methylguanosine mRNA capping	2/340	33/12831	0.217464	0.877635	0.86525	MNAT1/POLR2C	2	BP
736	GO:0008156	negative regulation of DNA replication	2/340	33/12831	0.217464	0.877635	0.86525	LIG3/WAPL	2	BP
737	GO:0009584	detection of visible light	2/340	33/12831	0.217464	0.877635	0.86525	REEP6/ABCA4	2	BP
738	GO:0010907	positive regulation of glucose metabolic process	2/340	33/12831	0.217464	0.877635	0.86525	DGAT2/INSR	2	BP
739	GO:0032365	intracellular lipid transport	2/340	33/12831	0.217464	0.877635	0.86525	SCP2/LDLRAP1	2	BP
740	GO:0032615	interleukin-12 production	2/340	33/12831	0.217464	0.877635	0.86525	ACP5/IRF1	2	BP
741	GO:0043403	skeletal muscle tissue regeneration	2/340	33/12831	0.217464	0.877635	0.86525	ENO3/TGFBR2	2	BP
742	GO:0051445	regulation of meiotic cell cycle	2/340	33/12831	0.217464	0.877635	0.86525	NPR2/INSR	2	BP
743	GO:0060043	regulation of cardiac muscle cell proliferation	2/340	33/12831	0.217464	0.877635	0.86525	TGFBR3/TGFBR2	2	BP
744	GO:0070423	nucleotide-binding oligomerization domain containing signaling pathway	2/340	33/12831	0.217464	0.877635	0.86525	NOD1/MAP3K7	2	BP
745	GO:0072678	T cell migration	2/340	33/12831	0.217464	0.877635	0.86525	ICAM1/ADAM17	2	BP
746	GO:1905898	positive regulation of response to endoplasmic reticulum stress	2/340	33/12831	0.217464	0.877635	0.86525	BAK1/EDEM1	2	BP
747	GO:2000279	negative regulation of DNA biosynthetic process	2/340	33/12831	0.217464	0.877635	0.86525	POT1/DACH1	2	BP
748	GO:2000351	regulation of endothelial cell apoptotic process	2/340	33/12831	0.217464	0.877635	0.86525	ICAM1/CD248	2	BP
749	GO:0051259	protein complex oligomerization	15/340	451/12831	0.217665	0.877635	0.86525	OAT/P2RX6/QPRT/SLC1A5/NOD1/STXBP3/HMGCL/SNX9/ALDOA/SHKBP1/STOML2/ILK/INSR/SHMT1/IMPDH2	15	BP
750	GO:0003333	amino acid transmembrane transport	3/340	61/12831	0.219266	0.877635	0.86525	SLC25A13/SLC1A5/SLC6A5	3	BP
751	GO:0005977	glycogen metabolic process	3/340	61/12831	0.219266	0.877635	0.86525	GBE1/STBD1/INSR	3	BP
752	GO:0006400	tRNA modification	3/340	61/12831	0.219266	0.877635	0.86525	TRDMT1/METTL8/ELP3	3	BP
753	GO:0006625	protein targeting to peroxisome	3/340	61/12831	0.219266	0.877635	0.86525	SCP2/HMGCL/PEX2	3	BP
754	GO:0006919	activation of cysteine-type endopeptidase activity involved in apoptotic process	3/340	61/12831	0.219266	0.877635	0.86525	BAK1/NOD1/DAP	3	BP
755	GO:0014909	smooth muscle cell migration	3/340	61/12831	0.219266	0.877635	0.86525	GSTP1/ILK/CORO1B	3	BP
756	GO:0072662	protein localization to peroxisome	3/340	61/12831	0.219266	0.877635	0.86525	SCP2/HMGCL/PEX2	3	BP
757	GO:0072663	establishment of protein localization to peroxisome	3/340	61/12831	0.219266	0.877635	0.86525	SCP2/HMGCL/PEX2	3	BP
758	GO:0016747	transferase activity, transferring acyl groups other than amino-acyl groups	6/333	157/12907	0.219885	0.788619	0.779962	SOAT1/DGAT2/LPCAT2/SPTLC2/SCP2/ELP3	6	MF
759	GO:0001649	osteoblast differentiation	7/340	185/12831	0.220341	0.877635	0.86525	ITGA11/SMAD6/ATRAID/ILK/RSL1D1/PTCH1/CEBPD	7	BP
760	GO:0002460	adaptive immune response based on somatic recombination of immune receptors built from immunoglobulin superfamily domains	6/340	153/12831	0.220435	0.877635	0.86525	NFKB2/IL4R/ICAM1/MAP3K7/ADAM17/STAT6	6	BP
761	GO:0046651	lymphocyte proliferation	6/340	153/12831	0.220435	0.877635	0.86525	NFATC2/ELF4/IRF1/PDE5A/TGFBR2/IMPDH2	6	BP
762	GO:0016125	sterol metabolic process	5/340	122/12831	0.222689	0.877635	0.86525	SOAT1/DGAT2/KPNB1/APOL2/LDLRAP1	5	BP
763	GO:1990845	adaptive thermogenesis	5/340	122/12831	0.222689	0.877635	0.86525	IL4R/G0S2/ADAM17/ADIPOR1/STAT6	5	BP
764	GO:0003729	mRNA binding	6/333	158/12907	0.224035	0.788619	0.779962	TPR/YBX3/ACO1/RSL1D1/SHMT1/JRK	6	MF
765	GO:0009743	response to carbohydrate	7/340	186/12831	0.224201	0.877635	0.86525	CALCRL/PDK3/GSTP1/ICAM1/NAMPT/HMGN3/TGFBR2	7	BP
766	GO:0097237	cellular response to toxic substance	7/340	186/12831	0.224201	0.877635	0.86525	GSTP1/AKR1A1/PRDX6/PRXL2C/GPX8/NOS3/STAT6	7	BP
767	GO:0006073	cellular glucan metabolic process	3/340	62/12831	0.226259	0.877635	0.86525	GBE1/STBD1/INSR	3	BP
768	GO:0034109	homotypic cell-cell adhesion	3/340	62/12831	0.226259	0.877635	0.86525	MYL9/STXBP3/ILK	3	BP
769	GO:0043574	peroxisomal transport	3/340	62/12831	0.226259	0.877635	0.86525	SCP2/HMGCL/PEX2	3	BP
770	GO:0044042	glucan metabolic process	3/340	62/12831	0.226259	0.877635	0.86525	GBE1/STBD1/INSR	3	BP
771	GO:0045913	positive regulation of carbohydrate metabolic process	3/340	62/12831	0.226259	0.877635	0.86525	DGAT2/PRXL2C/INSR	3	BP
772	GO:0098661	inorganic anion transmembrane transport	3/340	62/12831	0.226259	0.877635	0.86525	SLC26A2/CLCN5/FXYD1	3	BP
773	GO:0009452	7-methylguanosine RNA capping	2/340	34/12831	0.227286	0.877635	0.86525	MNAT1/POLR2C	2	BP
774	GO:0035872	nucleotide-binding domain, leucine rich repeat containing receptor signaling pathway	2/340	34/12831	0.227286	0.877635	0.86525	NOD1/MAP3K7	2	BP
775	GO:0036260	RNA capping	2/340	34/12831	0.227286	0.877635	0.86525	MNAT1/POLR2C	2	BP
776	GO:0048599	oocyte development	2/340	34/12831	0.227286	0.877635	0.86525	PDE5A/NPR2	2	BP
777	GO:1902893	regulation of pri-miRNA transcription by RNA polymerase II	2/340	34/12831	0.227286	0.877635	0.86525	NR3C1/SMAD6	2	BP
778	GO:1904645	response to amyloid-beta	2/340	34/12831	0.227286	0.877635	0.86525	ICAM1/NAMPT	2	BP
779	GO:0008217	regulation of blood pressure	5/340	123/12831	0.227527	0.877635	0.86525	KCNK6/NAMPT/NPR2/NOS3/NR2F2	5	BP
780	GO:0051262	protein tetramerization	5/340	123/12831	0.227527	0.877635	0.86525	HMGCL/ALDOA/INSR/SHMT1/IMPDH2	5	BP
781	GO:0000287	magnesium ion binding	7/333	192/12907	0.227882	0.788619	0.779962	XYLT2/ATP11A/ENO1/ENO3/HMGCL/MAP3K7/ARF1	7	MF
782	GO:2000116	regulation of cysteine-type endopeptidase activity	7/340	187/12831	0.228084	0.877635	0.86525	BAK1/NOD1/DAP/BCL2L12/CAST/SERPINB9/ASPH	7	BP
783	GO:0016758	transferase activity, transferring hexosyl groups	6/333	159/12907	0.22821	0.788619	0.779962	XYLT2/POFUT1/GBE1/STT3A/PIGA/FUT2	6	MF
784	GO:0032943	mononuclear cell proliferation	6/340	155/12831	0.228996	0.877635	0.86525	NFATC2/ELF4/IRF1/PDE5A/TGFBR2/IMPDH2	6	BP
785	GO:0005072	transforming growth factor beta receptor, cytoplasmic mediator activity	1/333	10/12907	0.230088	0.788619	0.779962	SMAD6	1	MF
786	GO:0005343	organic acid:sodium symporter activity	1/333	10/12907	0.230088	0.788619	0.779962	SLC6A5	1	MF
787	GO:0005536	glucose binding	1/333	10/12907	0.230088	0.788619	0.779962	SLC2A8	1	MF
788	GO:0008179	adenylate cyclase binding	1/333	10/12907	0.230088	0.788619	0.779962	AKAP12	1	MF
789	GO:0009982	pseudouridine synthase activity	1/333	10/12907	0.230088	0.788619	0.779962	PUS10	1	MF
790	GO:0015923	mannosidase activity	1/333	10/12907	0.230088	0.788619	0.779962	EDEM1	1	MF
791	GO:0016840	carbon-nitrogen lyase activity	1/333	10/12907	0.230088	0.788619	0.779962	GGCT	1	MF
792	GO:0023026	MHC class II protein complex binding	1/333	10/12907	0.230088	0.788619	0.779962	ANXA11	1	MF
793	GO:0030983	mismatched DNA binding	1/333	10/12907	0.230088	0.788619	0.779962	MLH3	1	MF
794	GO:0035586	purinergic receptor activity	1/333	10/12907	0.230088	0.788619	0.779962	P2RX6	1	MF
795	GO:0043560	insulin receptor substrate binding	1/333	10/12907	0.230088	0.788619	0.779962	INSR	1	MF
796	GO:0048185	activin binding	1/333	10/12907	0.230088	0.788619	0.779962	TGFBR3	1	MF
797	GO:0050700	CARD domain binding	1/333	10/12907	0.230088	0.788619	0.779962	NOD1	1	MF
798	GO:0098505	G-rich strand telomeric DNA binding	1/333	10/12907	0.230088	0.788619	0.779962	POT1	1	MF
799	GO:0052547	regulation of peptidase activity	10/340	287/12831	0.231622	0.877635	0.86525	BAK1/PSMA3/TIMP1/TFPI2/NOD1/DAP/BCL2L12/CAST/SERPINB9/ASPH	10	BP
800	GO:0006937	regulation of muscle contraction	5/340	124/12831	0.232396	0.877635	0.86525	CALCRL/ENO1/MYL9/HRC/PDE5A	5	BP
801	GO:0006275	regulation of DNA replication	4/340	93/12831	0.232839	0.877635	0.86525	LIG3/WAPL/STOML2/DACH1	4	BP
802	GO:1903825	organic acid transmembrane transport	4/340	93/12831	0.232839	0.877635	0.86525	SLC25A13/SLC1A5/SLC35D2/SLC6A5	4	BP
803	GO:1905039	carboxylic acid transmembrane transport	4/340	93/12831	0.232839	0.877635	0.86525	SLC25A13/SLC1A5/SLC35D2/SLC6A5	4	BP
804	GO:0008654	phospholipid biosynthetic process	8/340	221/12831	0.232997	0.877635	0.86525	LPCAT2/SPTLC2/ARF1/TAMM41/FADS1/MTMR14/PIGA/PIGN	8	BP
805	GO:0031668	cellular response to extracellular stimulus	8/340	221/12831	0.232997	0.877635	0.86525	WIPI1/GSTP1/ICAM1/NAMPT/DAP/EIF2AK4/FADS1/CASTOR1	8	BP
806	GO:0090287	regulation of cellular response to growth factor stimulus	8/340	221/12831	0.232997	0.877635	0.86525	TGFBR3/GLG1/SMAD6/ADAM17/TGFBR2/ILK/HTRA3/MYO1C	8	BP
807	GO:0006821	chloride transport	3/340	63/12831	0.233294	0.877635	0.86525	SLC26A2/CLCN5/FXYD1	3	BP
808	GO:0009060	aerobic respiration	3/340	63/12831	0.233294	0.877635	0.86525	MTFR1/COX7A2L/SDHC	3	BP
809	GO:0032481	positive regulation of type I interferon production	3/340	63/12831	0.233294	0.877635	0.86525	NFKB2/IRF1/STAT6	3	BP
810	GO:0051304	chromosome separation	3/340	63/12831	0.233294	0.877635	0.86525	TPR/CDC23/RECQL5	3	BP
811	GO:0001911	negative regulation of leukocyte mediated cytotoxicity	1/340	10/12831	0.235591	0.877635	0.86525	SERPINB9	1	BP
812	GO:0002182	cytoplasmic translational elongation	1/340	10/12831	0.235591	0.877635	0.86525	DPH6	1	BP
813	GO:0002830	positive regulation of type 2 immune response	1/340	10/12831	0.235591	0.877635	0.86525	IL4R	1	BP
814	GO:0003149	membranous septum morphogenesis	1/340	10/12831	0.235591	0.877635	0.86525	TGFBR2	1	BP
815	GO:0003174	mitral valve development	1/340	10/12831	0.235591	0.877635	0.86525	SMAD6	1	BP
816	GO:0003183	mitral valve morphogenesis	1/340	10/12831	0.235591	0.877635	0.86525	SMAD6	1	BP
817	GO:0003214	cardiac left ventricle morphogenesis	1/340	10/12831	0.235591	0.877635	0.86525	TGFBR2	1	BP
818	GO:0003413	chondrocyte differentiation involved in endochondral bone morphogenesis	1/340	10/12831	0.235591	0.877635	0.86525	TGFBR2	1	BP
819	GO:0006000	fructose metabolic process	1/340	10/12831	0.235591	0.877635	0.86525	ALDOA	1	BP
820	GO:0006563	L-serine metabolic process	1/340	10/12831	0.235591	0.877635	0.86525	SHMT1	1	BP
821	GO:0007220	Notch receptor processing	1/340	10/12831	0.235591	0.877635	0.86525	ADAM17	1	BP
822	GO:0009162	deoxyribonucleoside monophosphate metabolic process	1/340	10/12831	0.235591	0.877635	0.86525	SHMT1	1	BP
823	GO:0009263	deoxyribonucleotide biosynthetic process	1/340	10/12831	0.235591	0.877635	0.86525	SHMT1	1	BP
824	GO:0009437	carnitine metabolic process	1/340	10/12831	0.235591	0.877635	0.86525	SHMT1	1	BP
825	GO:0010248	establishment or maintenance of transmembrane electrochemical gradient	1/340	10/12831	0.235591	0.877635	0.86525	BAK1	1	BP
826	GO:0010649	regulation of cell communication by electrical coupling	1/340	10/12831	0.235591	0.877635	0.86525	HRC	1	BP
827	GO:0010998	regulation of translational initiation by eIF2 alpha phosphorylation	1/340	10/12831	0.235591	0.877635	0.86525	EIF2AK4	1	BP
828	GO:0016446	somatic hypermutation of immunoglobulin genes	1/340	10/12831	0.235591	0.877635	0.86525	POLM	1	BP
829	GO:0018065	protein-cofactor linkage	1/340	10/12831	0.235591	0.877635	0.86525	GLRX5	1	BP
830	GO:0018202	peptidyl-histidine modification	1/340	10/12831	0.235591	0.877635	0.86525	DPH6	1	BP
831	GO:0021924	cell proliferation in external granule layer	1/340	10/12831	0.235591	0.877635	0.86525	ATF5	1	BP
832	GO:0021930	cerebellar granule cell precursor proliferation	1/340	10/12831	0.235591	0.877635	0.86525	ATF5	1	BP
833	GO:0031507	heterochromatin assembly	1/340	10/12831	0.235591	0.877635	0.86525	TPR	1	BP
834	GO:0033148	positive regulation of intracellular estrogen receptor signaling pathway	1/340	10/12831	0.235591	0.877635	0.86525	PAGR1	1	BP
835	GO:0034244	negative regulation of transcription elongation from RNA polymerase II promoter	1/340	10/12831	0.235591	0.877635	0.86525	RECQL5	1	BP
836	GO:0034350	regulation of glial cell apoptotic process	1/340	10/12831	0.235591	0.877635	0.86525	AKAP12	1	BP
837	GO:0034375	high-density lipoprotein particle remodeling	1/340	10/12831	0.235591	0.877635	0.86525	ABCA5	1	BP
838	GO:0035457	cellular response to interferon-alpha	1/340	10/12831	0.235591	0.877635	0.86525	TPR	1	BP
839	GO:0036376	sodium ion export across plasma membrane	1/340	10/12831	0.235591	0.877635	0.86525	FXYD1	1	BP
840	GO:0045064	T-helper 2 cell differentiation	1/340	10/12831	0.235591	0.877635	0.86525	IL4R	1	BP
841	GO:0045955	negative regulation of calcium ion-dependent exocytosis	1/340	10/12831	0.235591	0.877635	0.86525	STXBP3	1	BP
842	GO:0046349	amino sugar biosynthetic process	1/340	10/12831	0.235591	0.877635	0.86525	GNPNAT1	1	BP
843	GO:0046520	sphingoid biosynthetic process	1/340	10/12831	0.235591	0.877635	0.86525	SPTLC2	1	BP
844	GO:0048642	negative regulation of skeletal muscle tissue development	1/340	10/12831	0.235591	0.877635	0.86525	YBX3	1	BP
845	GO:0050908	detection of light stimulus involved in visual perception	1/340	10/12831	0.235591	0.877635	0.86525	REEP6	1	BP
846	GO:0050962	detection of light stimulus involved in sensory perception	1/340	10/12831	0.235591	0.877635	0.86525	REEP6	1	BP
847	GO:0051447	negative regulation of meiotic cell cycle	1/340	10/12831	0.235591	0.877635	0.86525	NPR2	1	BP
848	GO:0051974	negative regulation of telomerase activity	1/340	10/12831	0.235591	0.877635	0.86525	POT1	1	BP
849	GO:0060263	regulation of respiratory burst	1/340	10/12831	0.235591	0.877635	0.86525	INSR	1	BP
850	GO:0060394	negative regulation of pathway-restricted SMAD protein phosphorylation	1/340	10/12831	0.235591	0.877635	0.86525	SMAD6	1	BP
851	GO:0061450	trophoblast cell migration	1/340	10/12831	0.235591	0.877635	0.86525	TIMP1	1	BP
852	GO:0070314	G1 to G0 transition	1/340	10/12831	0.235591	0.877635	0.86525	ZNF503	1	BP
853	GO:0071577	zinc ion transmembrane transport	1/340	10/12831	0.235591	0.877635	0.86525	SLC39A1	1	BP
854	GO:0072070	loop of Henle development	1/340	10/12831	0.235591	0.877635	0.86525	IRX3	1	BP
855	GO:0090197	positive regulation of chemokine secretion	1/340	10/12831	0.235591	0.877635	0.86525	IL4R	1	BP
856	GO:0090557	establishment of endothelial intestinal barrier	1/340	10/12831	0.235591	0.877635	0.86525	ICAM1	1	BP
857	GO:1900247	regulation of cytoplasmic translational elongation	1/340	10/12831	0.235591	0.877635	0.86525	DPH6	1	BP
858	GO:1901163	regulation of trophoblast cell migration	1/340	10/12831	0.235591	0.877635	0.86525	TIMP1	1	BP
859	GO:1902358	sulfate transmembrane transport	1/340	10/12831	0.235591	0.877635	0.86525	SLC26A2	1	BP
860	GO:1902916	positive regulation of protein polyubiquitination	1/340	10/12831	0.235591	0.877635	0.86525	SPSB4	1	BP
861	GO:1903624	regulation of DNA catabolic process	1/340	10/12831	0.235591	0.877635	0.86525	NMNAT1	1	BP
862	GO:1904996	positive regulation of leukocyte adhesion to vascular endothelial cell	1/340	10/12831	0.235591	0.877635	0.86525	ICAM1	1	BP
863	GO:2000767	positive regulation of cytoplasmic translation	1/340	10/12831	0.235591	0.877635	0.86525	YBX3	1	BP
864	GO:2001135	regulation of endocytic recycling	1/340	10/12831	0.235591	0.877635	0.86525	EHD2	1	BP
865	GO:0006650	glycerophospholipid metabolic process	9/340	255/12831	0.236098	0.877635	0.86525	LPCAT2/PRDX6/ARF1/TAMM41/IP6K3/MTMR14/PIGA/STOML2/PIGN	9	BP
866	GO:0009409	response to cold	2/340	35/12831	0.237138	0.877635	0.86525	YBX3/EIF2AK4	2	BP
867	GO:0048278	vesicle docking	2/340	35/12831	0.237138	0.877635	0.86525	STXBP3/CEP83	2	BP
868	GO:0048662	negative regulation of smooth muscle cell proliferation	2/340	35/12831	0.237138	0.877635	0.86525	GSTP1/ILK	2	BP
869	GO:0060612	adipose tissue development	2/340	35/12831	0.237138	0.877635	0.86525	DGAT2/SPTLC2	2	BP
870	GO:0097178	ruffle assembly	2/340	35/12831	0.237138	0.877635	0.86525	ICAM1/FAM98A	2	BP
871	GO:1902743	regulation of lamellipodium organization	2/340	35/12831	0.237138	0.877635	0.86525	RREB1/CORO1B	2	BP
872	GO:1903018	regulation of glycoprotein metabolic process	2/340	35/12831	0.237138	0.877635	0.86525	SOAT1/NECAB3	2	BP
873	GO:0007224	smoothened signaling pathway	5/340	125/12831	0.237294	0.877635	0.86525	MKS1/TCTN3/HIPK1/TGFBR2/PTCH1	5	BP
874	GO:0030331	estrogen receptor binding	2/333	36/12907	0.237654	0.788619	0.779962	WIPI1/PAGR1	2	MF
875	GO:0045309	protein phosphorylated amino acid binding	2/333	36/12907	0.237654	0.788619	0.779962	LDLRAP1/YES1	2	MF
876	GO:0051879	Hsp90 protein binding	2/333	36/12907	0.237654	0.788619	0.779962	KPNB1/NR3C1	2	MF
877	GO:0001817	regulation of cytokine production	15/340	460/12831	0.239892	0.877635	0.86525	NFKB2/IL4R/GSTP1/ACP5/NOD1/CD58/IRF1/AKAP12/MAP3K7/ADAM17/IL17RC/STAT6/TRIM56/SIGIRR/ILRUN	15	BP
878	GO:0002702	positive regulation of production of molecular mediator of immune response	3/340	64/12831	0.240369	0.877635	0.86525	IL4R/MAP3K7/STAT6	3	BP
879	GO:0072078	nephron tubule morphogenesis	3/340	64/12831	0.240369	0.877635	0.86525	ILK/IRX3/PTCH1	3	BP
880	GO:0008135	translation factor activity, RNA binding	3/333	66/12907	0.242243	0.788619	0.779962	HBS1L/EIF2S3/EIF3M	3	MF
881	GO:0016298	lipase activity	3/333	66/12907	0.242243	0.788619	0.779962	LIPA/PRDX6/PDIA3	3	MF
882	GO:0031490	chromatin DNA binding	3/333	66/12907	0.242243	0.788619	0.779962	HMGN3/THRB/HIST1H1C	3	MF
883	GO:0035091	phosphatidylinositol binding	7/333	196/12907	0.243212	0.788619	0.779962	WIPI1/EEA1/SNX9/GOLPH3L/LDLRAP1/SNX33/ARAP1	7	MF
884	GO:0097711	ciliary basal body-plasma membrane docking	4/340	95/12831	0.244311	0.877635	0.86525	MKS1/TCTN3/CEP83/HAUS7	4	BP
885	GO:0032970	regulation of actin filament-based process	10/340	291/12831	0.244325	0.877635	0.86525	PXN/ICAM1/SNX9/ARHGEF19/ARF1/ILK/CORO1B/MYADM/ARAP1/MYO1C	10	BP
886	GO:0048193	Golgi vesicle transport	10/340	291/12831	0.244325	0.877635	0.86525	WIPI1/LMAN1/ARFGAP1/BET1/CAPZA1/TMED7/KDELR2/ARF1/CNIH4/ARFGAP3	10	BP
887	GO:0097190	apoptotic signaling pathway	16/340	497/12831	0.245956	0.877635	0.86525	GGCT/BAK1/USP28/YBX3/ENO1/GSTP1/ICAM1/MKNK2/DAP/G0S2/BCL2L12/TPT1/ITPRIP/HIPK1/NOS3/PDIA3	16	BP
888	GO:0001974	blood vessel remodeling	2/340	36/12831	0.247012	0.877635	0.86525	BAK1/NOS3	2	BP
889	GO:0002832	negative regulation of response to biotic stimulus	2/340	36/12831	0.247012	0.877635	0.86525	SIGIRR/ILRUN	2	BP
890	GO:0030514	negative regulation of BMP signaling pathway	2/340	36/12831	0.247012	0.877635	0.86525	SMAD6/HTRA3	2	BP
891	GO:0031341	regulation of cell killing	2/340	36/12831	0.247012	0.877635	0.86525	ICAM1/SERPINB9	2	BP
892	GO:0042093	T-helper cell differentiation	2/340	36/12831	0.247012	0.877635	0.86525	IL4R/STAT6	2	BP
893	GO:0045668	negative regulation of osteoblast differentiation	2/340	36/12831	0.247012	0.877635	0.86525	SMAD6/PTCH1	2	BP
894	GO:0061028	establishment of endothelial barrier	2/340	36/12831	0.247012	0.877635	0.86525	ICAM1/MYADM	2	BP
895	GO:2000242	negative regulation of reproductive process	2/340	36/12831	0.247012	0.877635	0.86525	TIMP1/NPR2	2	BP
896	GO:0017038	protein import	5/340	127/12831	0.247175	0.877635	0.86525	TPR/TIMM9/KPNB1/PEX2/SNX33	5	BP
897	GO:0034341	response to interferon-gamma	5/340	127/12831	0.247175	0.877635	0.86525	ICAM1/STXBP3/CD58/IRF1/MYO1C	5	BP
898	GO:0070663	regulation of leukocyte proliferation	5/340	127/12831	0.247175	0.877635	0.86525	GSTP1/NFATC2/IRF1/PDE5A/TGFBR2	5	BP
899	GO:0004896	cytokine receptor activity	2/333	37/12907	0.247265	0.788619	0.779962	IL4R/IL17RC	2	MF
900	GO:0002028	regulation of sodium ion transport	3/340	65/12831	0.247478	0.877635	0.86525	ARF1/NOS3/FXYD1	3	BP
901	GO:0003746	translation elongation factor activity	1/333	11/12907	0.249967	0.788619	0.779962	HBS1L	1	MF
902	GO:0004129	cytochrome-c oxidase activity	1/333	11/12907	0.249967	0.788619	0.779962	COX7A2L	1	MF
903	GO:0008191	metalloendopeptidase inhibitor activity	1/333	11/12907	0.249967	0.788619	0.779962	TIMP1	1	MF
904	GO:0008484	sulfuric ester hydrolase activity	1/333	11/12907	0.249967	0.788619	0.779962	ARSG	1	MF
905	GO:0010181	FMN binding	1/333	11/12907	0.249967	0.788619	0.779962	NOS3	1	MF
906	GO:0015002	heme-copper terminal oxidase activity	1/333	11/12907	0.249967	0.788619	0.779962	COX7A2L	1	MF
907	GO:0016273	arginine N-methyltransferase activity	1/333	11/12907	0.249967	0.788619	0.779962	PRMT9	1	MF
908	GO:0016274	protein-arginine N-methyltransferase activity	1/333	11/12907	0.249967	0.788619	0.779962	PRMT9	1	MF
909	GO:0016676	oxidoreductase activity, acting on a heme group of donors, oxygen as acceptor	1/333	11/12907	0.249967	0.788619	0.779962	COX7A2L	1	MF
910	GO:0017166	vinculin binding	1/333	11/12907	0.249967	0.788619	0.779962	PXN	1	MF
911	GO:0030898	actin-dependent ATPase activity	1/333	11/12907	0.249967	0.788619	0.779962	MYO1C	1	MF
912	GO:0031996	thioesterase binding	1/333	11/12907	0.249967	0.788619	0.779962	HAUS7	1	MF
913	GO:0035252	UDP-xylosyltransferase activity	1/333	11/12907	0.249967	0.788619	0.779962	XYLT2	1	MF
914	GO:0042285	xylosyltransferase activity	1/333	11/12907	0.249967	0.788619	0.779962	XYLT2	1	MF
915	GO:0043047	single-stranded telomeric DNA binding	1/333	11/12907	0.249967	0.788619	0.779962	POT1	1	MF
916	GO:0043295	glutathione binding	1/333	11/12907	0.249967	0.788619	0.779962	GSTP1	1	MF
917	GO:0048407	platelet-derived growth factor binding	1/333	11/12907	0.249967	0.788619	0.779962	COL5A1	1	MF
918	GO:0051787	misfolded protein binding	1/333	11/12907	0.249967	0.788619	0.779962	EDEM1	1	MF
919	GO:0070410	co-SMAD binding	1/333	11/12907	0.249967	0.788619	0.779962	SMAD6	1	MF
920	GO:0070411	I-SMAD binding	1/333	11/12907	0.249967	0.788619	0.779962	SMAD6	1	MF
921	GO:0102567	phospholipase A2 activity (consuming 1,2-dipalmitoylphosphatidylcholine)	1/333	11/12907	0.249967	0.788619	0.779962	PRDX6	1	MF
922	GO:0102568	phospholipase A2 activity consuming 1,2-dioleoylphosphatidylethanolamine)	1/333	11/12907	0.249967	0.788619	0.779962	PRDX6	1	MF
923	GO:1900750	oligopeptide binding	1/333	11/12907	0.249967	0.788619	0.779962	GSTP1	1	MF
924	GO:0035637	multicellular organismal signaling	6/340	160/12831	0.250844	0.877635	0.86525	KCNK6/CACNG6/HRC/NPR2/ASPH/FXYD1	6	BP
925	GO:0000956	nuclear-transcribed mRNA catabolic process	7/340	193/12831	0.251848	0.877635	0.86525	RPL18/RPL28/RPS12/HBS1L/RPL35/RPLP2/RPS27	7	BP
926	GO:0031669	cellular response to nutrient levels	7/340	193/12831	0.251848	0.877635	0.86525	WIPI1/ICAM1/NAMPT/DAP/EIF2AK4/FADS1/CASTOR1	7	BP
927	GO:0001819	positive regulation of cytokine production	10/340	294/12831	0.254014	0.877635	0.86525	NFKB2/IL4R/NOD1/CD58/IRF1/AKAP12/MAP3K7/ADAM17/IL17RC/STAT6	10	BP
928	GO:0048199	vesicle targeting, to, from or within Golgi	3/340	66/12831	0.25462	0.877635	0.86525	WIPI1/LMAN1/BET1	3	BP
929	GO:0072088	nephron epithelium morphogenesis	3/340	66/12831	0.25462	0.877635	0.86525	ILK/IRX3/PTCH1	3	BP
930	GO:1903426	regulation of reactive oxygen species biosynthetic process	3/340	66/12831	0.25462	0.877635	0.86525	ICAM1/ACP5/INSR	3	BP
931	GO:0001967	suckling behavior	1/340	11/12831	0.255863	0.877635	0.86525	DACH1	1	BP
932	GO:0002098	tRNA wobble uridine modification	1/340	11/12831	0.255863	0.877635	0.86525	ELP3	1	BP
933	GO:0002115	store-operated calcium entry	1/340	11/12831	0.255863	0.877635	0.86525	CRACR2B	1	BP
934	GO:0002566	somatic diversification of immune receptors via somatic mutation	1/340	11/12831	0.255863	0.877635	0.86525	POLM	1	BP
935	GO:0002577	regulation of antigen processing and presentation	1/340	11/12831	0.255863	0.877635	0.86525	NOD1	1	BP
936	GO:0002825	regulation of T-helper 1 type immune response	1/340	11/12831	0.255863	0.877635	0.86525	IL4R	1	BP
937	GO:0003085	negative regulation of systemic arterial blood pressure	1/340	11/12831	0.255863	0.877635	0.86525	KCNK6	1	BP
938	GO:0006071	glycerol metabolic process	1/340	11/12831	0.255863	0.877635	0.86525	DGAT2	1	BP
939	GO:0006670	sphingosine metabolic process	1/340	11/12831	0.255863	0.877635	0.86525	SPTLC2	1	BP
940	GO:0007175	negative regulation of epidermal growth factor-activated receptor activity	1/340	11/12831	0.255863	0.877635	0.86525	VPS25	1	BP
941	GO:0008272	sulfate transport	1/340	11/12831	0.255863	0.877635	0.86525	SLC26A2	1	BP
942	GO:0009313	oligosaccharide catabolic process	1/340	11/12831	0.255863	0.877635	0.86525	CTBS	1	BP
943	GO:0009595	detection of biotic stimulus	1/340	11/12831	0.255863	0.877635	0.86525	NOD1	1	BP
944	GO:0009886	post-embryonic animal morphogenesis	1/340	11/12831	0.255863	0.877635	0.86525	BAK1	1	BP
945	GO:0009950	dorsal/ventral axis specification	1/340	11/12831	0.255863	0.877635	0.86525	SMAD6	1	BP
946	GO:0010867	positive regulation of triglyceride biosynthetic process	1/340	11/12831	0.255863	0.877635	0.86525	DGAT2	1	BP
947	GO:0014745	negative regulation of muscle adaptation	1/340	11/12831	0.255863	0.877635	0.86525	NOS3	1	BP
948	GO:0014854	response to inactivity	1/340	11/12831	0.255863	0.877635	0.86525	FBXO32	1	BP
949	GO:0014874	response to stimulus involved in regulation of muscle adaptation	1/340	11/12831	0.255863	0.877635	0.86525	FBXO32	1	BP
950	GO:0016322	neuron remodeling	1/340	11/12831	0.255863	0.877635	0.86525	C1QL1	1	BP
951	GO:0018216	peptidyl-arginine methylation	1/340	11/12831	0.255863	0.877635	0.86525	PRMT9	1	BP
952	GO:0021534	cell proliferation in hindbrain	1/340	11/12831	0.255863	0.877635	0.86525	ATF5	1	BP
953	GO:0030238	male sex determination	1/340	11/12831	0.255863	0.877635	0.86525	INSR	1	BP
954	GO:0032930	positive regulation of superoxide anion generation	1/340	11/12831	0.255863	0.877635	0.86525	GSTP1	1	BP
955	GO:0043171	peptide catabolic process	1/340	11/12831	0.255863	0.877635	0.86525	XPNPEP1	1	BP
956	GO:0043508	negative regulation of JUN kinase activity	1/340	11/12831	0.255863	0.877635	0.86525	GSTP1	1	BP
957	GO:0045019	negative regulation of nitric oxide biosynthetic process	1/340	11/12831	0.255863	0.877635	0.86525	ACP5	1	BP
958	GO:0046459	short-chain fatty acid metabolic process	1/340	11/12831	0.255863	0.877635	0.86525	THNSL2	1	BP
959	GO:0046831	regulation of RNA export from nucleus	1/340	11/12831	0.255863	0.877635	0.86525	TPR	1	BP
960	GO:0047484	regulation of response to osmotic stress	1/340	11/12831	0.255863	0.877635	0.86525	YBX3	1	BP
961	GO:0050832	defense response to fungus	1/340	11/12831	0.255863	0.877635	0.86525	IL17RC	1	BP
962	GO:0060546	negative regulation of necroptotic process	1/340	11/12831	0.255863	0.877635	0.86525	YBX3	1	BP
963	GO:0060707	trophoblast giant cell differentiation	1/340	11/12831	0.255863	0.877635	0.86525	NR2F2	1	BP
964	GO:0071679	commissural neuron axon guidance	1/340	11/12831	0.255863	0.877635	0.86525	PTCH1	1	BP
965	GO:0072321	chaperone-mediated protein transport	1/340	11/12831	0.255863	0.877635	0.86525	TIMM9	1	BP
966	GO:0090196	regulation of chemokine secretion	1/340	11/12831	0.255863	0.877635	0.86525	IL4R	1	BP
967	GO:0090657	telomeric loop disassembly	1/340	11/12831	0.255863	0.877635	0.86525	POT1	1	BP
968	GO:0099188	postsynaptic cytoskeleton organization	1/340	11/12831	0.255863	0.877635	0.86525	ARF1	1	BP
969	GO:1903894	regulation of IRE1-mediated unfolded protein response	1/340	11/12831	0.255863	0.877635	0.86525	BAK1	1	BP
970	GO:1904406	negative regulation of nitric oxide metabolic process	1/340	11/12831	0.255863	0.877635	0.86525	ACP5	1	BP
971	GO:2000009	negative regulation of protein localization to cell surface	1/340	11/12831	0.255863	0.877635	0.86525	SNX33	1	BP
972	GO:2000105	positive regulation of DNA-dependent DNA replication	1/340	11/12831	0.255863	0.877635	0.86525	STOML2	1	BP
973	GO:2001185	regulation of CD8-positive, alpha-beta T cell activation	1/340	11/12831	0.255863	0.877635	0.86525	IRF1	1	BP
974	GO:0010906	regulation of glucose metabolic process	4/340	97/12831	0.255906	0.877635	0.86525	DGAT2/PDK3/ADIPOR1/INSR	4	BP
975	GO:0035821	modification of morphology or physiology of other organism	4/340	97/12831	0.255906	0.877635	0.86525	KPNB1/EIF2AK4/SERPINB9/INSR	4	BP
976	GO:0042157	lipoprotein metabolic process	4/340	97/12831	0.255906	0.877635	0.86525	DGAT2/APOL2/PIGA/PIGN	4	BP
977	GO:0002294	CD4-positive, alpha-beta T cell differentiation involved in immune response	2/340	37/12831	0.2569	0.877635	0.86525	IL4R/STAT6	2	BP
978	GO:0032722	positive regulation of chemokine production	2/340	37/12831	0.2569	0.877635	0.86525	IL4R/ADAM17	2	BP
979	GO:0033046	negative regulation of sister chromatid segregation	2/340	37/12831	0.2569	0.877635	0.86525	TPR/WAPL	2	BP
980	GO:0045010	actin nucleation	2/340	37/12831	0.2569	0.877635	0.86525	ARF1/CORO1B	2	BP
981	GO:0045620	negative regulation of lymphocyte differentiation	2/340	37/12831	0.2569	0.877635	0.86525	IL4R/IRF1	2	BP
982	GO:0051985	negative regulation of chromosome segregation	2/340	37/12831	0.2569	0.877635	0.86525	TPR/WAPL	2	BP
983	GO:1903428	positive regulation of reactive oxygen species biosynthetic process	2/340	37/12831	0.2569	0.877635	0.86525	ICAM1/INSR	2	BP
984	GO:0071347	cellular response to interleukin-1	5/340	129/12831	0.257161	0.877635	0.86525	ICAM1/PSMA3/NOD1/AKAP12/MAP3K7	5	BP
985	GO:0008202	steroid metabolic process	8/340	228/12831	0.258721	0.877635	0.86525	SOAT1/DGAT2/OSBPL3/KPNB1/SCP2/OSBPL9/APOL2/LDLRAP1	8	BP
986	GO:0032271	regulation of protein polymerization	6/340	162/12831	0.259745	0.877635	0.86525	ICAM1/SNX9/ARF1/CORO1B/MYADM/MYO1C	6	BP
987	GO:1902905	positive regulation of supramolecular fiber organization	6/340	162/12831	0.259745	0.877635	0.86525	PXN/ICAM1/SNX9/ARF1/CORO1B/MYO1C	6	BP
988	GO:0002377	immunoglobulin production	3/340	67/12831	0.26179	0.877635	0.86525	IL4R/POLM/STAT6	3	BP
989	GO:0009798	axis specification	3/340	67/12831	0.26179	0.877635	0.86525	RNF2/SMAD6/PTCH1	3	BP
990	GO:0030510	regulation of BMP signaling pathway	3/340	67/12831	0.26179	0.877635	0.86525	SMAD6/ILK/HTRA3	3	BP
991	GO:0050868	negative regulation of T cell activation	3/340	67/12831	0.26179	0.877635	0.86525	IL4R/IRF1/PDE5A	3	BP
992	GO:1901992	positive regulation of mitotic cell cycle phase transition	3/340	67/12831	0.26179	0.877635	0.86525	MTA3/ADAM17/RAD51B	3	BP
993	GO:0006665	sphingolipid metabolic process	5/340	130/12831	0.262191	0.877635	0.86525	SPTLC2/CSNK1G2/ESYT1/GLB1/CERKL	5	BP
994	GO:0008509	anion transmembrane transporter activity	6/333	167/12907	0.262453	0.788619	0.779962	SLC25A13/SLC1A5/SLC26A2/SLC6A5/CLCN5/FXYD1	6	MF
995	GO:0046332	SMAD binding	3/333	69/12907	0.263114	0.788619	0.779962	TGFBR3/SMAD6/TGFBR2	3	MF
996	GO:0006631	fatty acid metabolic process	9/340	263/12831	0.263621	0.877635	0.86525	DGAT2/PDK3/GSTP1/SCP2/WDTC1/THNSL2/FADS1/ADIPOR1/PEX2	9	BP
997	GO:0061448	connective tissue development	7/340	196/12831	0.264003	0.877635	0.86525	DGAT2/GLG1/SPTLC2/TIMP1/FBXW4/COL5A1/TGFBR2	7	BP
998	GO:0062012	regulation of small molecule metabolic process	12/340	366/12831	0.2654	0.877635	0.86525	TPR/DGAT2/PDK3/ENO1/PSMA3/KPNB1/WDTC1/LDLRAP1/PRXL2C/ADIPOR1/NOS3/INSR	12	BP
999	GO:0008375	acetylglucosaminyltransferase activity	2/333	39/12907	0.266519	0.788619	0.779962	XYLT2/PIGA	2	MF
1000	GO:0033293	monocarboxylic acid binding	2/333	39/12907	0.266519	0.788619	0.779962	SCP2/NR2F2	2	MF
1001	GO:0002287	alpha-beta T cell activation involved in immune response	2/340	38/12831	0.266794	0.877635	0.86525	IL4R/STAT6	2	BP
1002	GO:0002293	alpha-beta T cell differentiation involved in immune response	2/340	38/12831	0.266794	0.877635	0.86525	IL4R/STAT6	2	BP
1003	GO:0003197	endocardial cushion development	2/340	38/12831	0.266794	0.877635	0.86525	TGFBR2/NOS3	2	BP
1004	GO:0009069	serine family amino acid metabolic process	2/340	38/12831	0.266794	0.877635	0.86525	THNSL2/SHMT1	2	BP
1005	GO:0009994	oocyte differentiation	2/340	38/12831	0.266794	0.877635	0.86525	PDE5A/NPR2	2	BP
1006	GO:0010463	mesenchymal cell proliferation	2/340	38/12831	0.266794	0.877635	0.86525	FBXW4/TGFBR2	2	BP
1007	GO:0010761	fibroblast migration	2/340	38/12831	0.266794	0.877635	0.86525	AKAP12/ILK	2	BP
1008	GO:0034113	heterotypic cell-cell adhesion	2/340	38/12831	0.266794	0.877635	0.86525	CD58/MYADM	2	BP
1009	GO:0045840	positive regulation of mitotic nuclear division	2/340	38/12831	0.266794	0.877635	0.86525	INSR/SMC5	2	BP
1010	GO:0046635	positive regulation of alpha-beta T cell activation	2/340	38/12831	0.266794	0.877635	0.86525	IL4R/TGFBR2	2	BP
1011	GO:0033209	tumor necrosis factor-mediated signaling pathway	5/340	131/12831	0.267243	0.877635	0.86525	GSTP1/PSMA3/ADAM17/HIPK1/ILK	5	BP
1012	GO:0030326	embryonic limb morphogenesis	4/340	99/12831	0.267611	0.877635	0.86525	MKS1/FBXW4/EN1/PTCH1	4	BP
1013	GO:0035113	embryonic appendage morphogenesis	4/340	99/12831	0.267611	0.877635	0.86525	MKS1/FBXW4/EN1/PTCH1	4	BP
1014	GO:0051291	protein heterooligomerization	4/340	99/12831	0.267611	0.877635	0.86525	P2RX6/STXBP3/ILK/INSR	4	BP
1015	GO:2000241	regulation of reproductive process	4/340	99/12831	0.267611	0.877635	0.86525	TIMP1/PDE5A/NPR2/INSR	4	BP
1016	GO:0060326	cell chemotaxis	6/340	164/12831	0.268729	0.877635	0.86525	GSTP1/ADAM17/TAFA4/IL17RC/HOXB9/CORO1B	6	BP
1017	GO:0000281	mitotic cytokinesis	3/340	68/12831	0.268986	0.877635	0.86525	SNX9/ARF1/SNX33	3	BP
1018	GO:0033559	unsaturated fatty acid metabolic process	3/340	68/12831	0.268986	0.877635	0.86525	GSTP1/SCP2/FADS1	3	BP
1019	GO:0061333	renal tubule morphogenesis	3/340	68/12831	0.268986	0.877635	0.86525	ILK/IRX3/PTCH1	3	BP
1020	GO:0072028	nephron morphogenesis	3/340	68/12831	0.268986	0.877635	0.86525	ILK/IRX3/PTCH1	3	BP
1021	GO:0004438	phosphatidylinositol-3-phosphatase activity	1/333	12/12907	0.269334	0.788619	0.779962	MTMR14	1	MF
1022	GO:0005159	insulin-like growth factor receptor binding	1/333	12/12907	0.269334	0.788619	0.779962	INSR	1	MF
1023	GO:0015037	peptide disulfide oxidoreductase activity	1/333	12/12907	0.269334	0.788619	0.779962	PDIA3	1	MF
1024	GO:0016675	oxidoreductase activity, acting on a heme group of donors	1/333	12/12907	0.269334	0.788619	0.779962	COX7A2L	1	MF
1025	GO:0016701	oxidoreductase activity, acting on single donors with incorporation of molecular oxygen	1/333	12/12907	0.269334	0.788619	0.779962	P4HA2	1	MF
1026	GO:0016702	oxidoreductase activity, acting on single donors with incorporation of molecular oxygen, incorporation of two atoms of oxygen	1/333	12/12907	0.269334	0.788619	0.779962	P4HA2	1	MF
1027	GO:0052744	phosphatidylinositol monophosphate phosphatase activity	1/333	12/12907	0.269334	0.788619	0.779962	MTMR14	1	MF
1028	GO:1901611	phosphatidylglycerol binding	1/333	12/12907	0.269334	0.788619	0.779962	STOML2	1	MF
1029	GO:0005539	glycosaminoglycan binding	5/333	135/12907	0.269509	0.788619	0.779962	TGFBR3/NOD1/COL5A1/TGFBR2/PTCH1	5	MF
1030	GO:0006403	RNA localization	7/340	198/12831	0.272197	0.877635	0.86525	TPR/THOC3/NXT2/TGFBR2/THOC7/NMD3/MYO1C	7	BP
1031	GO:0010951	negative regulation of endopeptidase activity	5/340	132/12831	0.272317	0.877635	0.86525	TIMP1/TFPI2/BCL2L12/CAST/SERPINB9	5	BP
1032	GO:0035966	response to topologically incorrect protein	6/340	165/12831	0.27325	0.877635	0.86525	BAK1/WIPI1/ARFGAP1/SSR1/EDEM1/CREB3L4	6	BP
1033	GO:0007173	epidermal growth factor receptor signaling pathway	4/340	100/12831	0.2735	0.877635	0.86525	VPS25/ADAM17/SHKBP1/ARAP1	4	BP
1034	GO:1903578	regulation of ATP metabolic process	4/340	100/12831	0.2735	0.877635	0.86525	TPR/ENO1/PRXL2C/INSR	4	BP
1035	GO:0009615	response to virus	8/340	232/12831	0.2738	0.877635	0.86525	ENO1/IRF1/EIF2AK4/TPT1/ARF1/TRIM11/TRIM56/ILRUN	8	BP
1036	GO:0015672	monovalent inorganic cation transport	12/340	369/12831	0.274361	0.877635	0.86525	KCNK6/COX7A2L/SLC2A8/ARF1/ATP5MC3/KCNK5/NOS3/STOML2/ATP5ME/CLCN5/SLC2A10/FXYD1	12	BP
1037	GO:0000460	maturation of 5.8S rRNA	1/340	12/12831	0.275598	0.877635	0.86525	RCL1	1	BP
1038	GO:0000722	telomere maintenance via recombination	1/340	12/12831	0.275598	0.877635	0.86525	SMC5	1	BP
1039	GO:0002438	acute inflammatory response to antigenic stimulus	1/340	12/12831	0.275598	0.877635	0.86525	ICAM1	1	BP
1040	GO:0002693	positive regulation of cellular extravasation	1/340	12/12831	0.275598	0.877635	0.86525	ICAM1	1	BP
1041	GO:0002726	positive regulation of T cell cytokine production	1/340	12/12831	0.275598	0.877635	0.86525	MAP3K7	1	BP
1042	GO:0003417	growth plate cartilage development	1/340	12/12831	0.275598	0.877635	0.86525	TGFBR2	1	BP
1043	GO:0006012	galactose metabolic process	1/340	12/12831	0.275598	0.877635	0.86525	GLB1	1	BP
1044	GO:0006047	UDP-N-acetylglucosamine metabolic process	1/340	12/12831	0.275598	0.877635	0.86525	GNPNAT1	1	BP
1045	GO:0006144	purine nucleobase metabolic process	1/340	12/12831	0.275598	0.877635	0.86525	SHMT1	1	BP
1046	GO:0006491	N-glycan processing	1/340	12/12831	0.275598	0.877635	0.86525	GANAB	1	BP
1047	GO:0006553	lysine metabolic process	1/340	12/12831	0.275598	0.877635	0.86525	HYKK	1	BP
1048	GO:0006554	lysine catabolic process	1/340	12/12831	0.275598	0.877635	0.86525	HYKK	1	BP
1049	GO:0006999	nuclear pore organization	1/340	12/12831	0.275598	0.877635	0.86525	TPR	1	BP
1050	GO:0007130	synaptonemal complex assembly	1/340	12/12831	0.275598	0.877635	0.86525	MLH3	1	BP
1051	GO:0007183	SMAD protein complex assembly	1/340	12/12831	0.275598	0.877635	0.86525	SMAD6	1	BP
1052	GO:0007379	segment specification	1/340	12/12831	0.275598	0.877635	0.86525	IRX3	1	BP
1053	GO:0009130	pyrimidine nucleoside monophosphate biosynthetic process	1/340	12/12831	0.275598	0.877635	0.86525	SHMT1	1	BP
1054	GO:0010763	positive regulation of fibroblast migration	1/340	12/12831	0.275598	0.877635	0.86525	AKAP12	1	BP
1055	GO:0010829	negative regulation of glucose transmembrane transport	1/340	12/12831	0.275598	0.877635	0.86525	STXBP3	1	BP
1056	GO:0010984	regulation of lipoprotein particle clearance	1/340	12/12831	0.275598	0.877635	0.86525	LDLRAP1	1	BP
1057	GO:0015780	nucleotide-sugar transmembrane transport	1/340	12/12831	0.275598	0.877635	0.86525	SLC35D2	1	BP
1058	GO:0016558	protein import into peroxisome matrix	1/340	12/12831	0.275598	0.877635	0.86525	PEX2	1	BP
1059	GO:0019377	glycolipid catabolic process	1/340	12/12831	0.275598	0.877635	0.86525	FUCA1	1	BP
1060	GO:0021889	olfactory bulb interneuron differentiation	1/340	12/12831	0.275598	0.877635	0.86525	ATF5	1	BP
1061	GO:0031342	negative regulation of cell killing	1/340	12/12831	0.275598	0.877635	0.86525	SERPINB9	1	BP
1062	GO:0032785	negative regulation of DNA-templated transcription, elongation	1/340	12/12831	0.275598	0.877635	0.86525	RECQL5	1	BP
1063	GO:0033005	positive regulation of mast cell activation	1/340	12/12831	0.275598	0.877635	0.86525	IL4R	1	BP
1064	GO:0034086	maintenance of sister chromatid cohesion	1/340	12/12831	0.275598	0.877635	0.86525	SMC5	1	BP
1065	GO:0034088	maintenance of mitotic sister chromatid cohesion	1/340	12/12831	0.275598	0.877635	0.86525	SMC5	1	BP
1066	GO:0034214	protein hexamerization	1/340	12/12831	0.275598	0.877635	0.86525	OAT	1	BP
1067	GO:0034356	NAD biosynthesis via nicotinamide riboside salvage pathway	1/340	12/12831	0.275598	0.877635	0.86525	NAMPT	1	BP
1068	GO:0034367	protein-containing complex remodeling	1/340	12/12831	0.275598	0.877635	0.86525	ABCA5	1	BP
1069	GO:0034368	protein-lipid complex remodeling	1/340	12/12831	0.275598	0.877635	0.86525	ABCA5	1	BP
1070	GO:0034369	plasma lipoprotein particle remodeling	1/340	12/12831	0.275598	0.877635	0.86525	ABCA5	1	BP
1071	GO:0042533	tumor necrosis factor biosynthetic process	1/340	12/12831	0.275598	0.877635	0.86525	AKAP12	1	BP
1072	GO:0042534	regulation of tumor necrosis factor biosynthetic process	1/340	12/12831	0.275598	0.877635	0.86525	AKAP12	1	BP
1073	GO:0043011	myeloid dendritic cell differentiation	1/340	12/12831	0.275598	0.877635	0.86525	TGFBR2	1	BP
1074	GO:0043116	negative regulation of vascular permeability	1/340	12/12831	0.275598	0.877635	0.86525	AKAP12	1	BP
1075	GO:0043173	nucleotide salvage	1/340	12/12831	0.275598	0.877635	0.86525	APRT	1	BP
1076	GO:0045623	negative regulation of T-helper cell differentiation	1/340	12/12831	0.275598	0.877635	0.86525	IL4R	1	BP
1077	GO:0045624	positive regulation of T-helper cell differentiation	1/340	12/12831	0.275598	0.877635	0.86525	IL4R	1	BP
1078	GO:0045717	negative regulation of fatty acid biosynthetic process	1/340	12/12831	0.275598	0.877635	0.86525	WDTC1	1	BP
1079	GO:0045722	positive regulation of gluconeogenesis	1/340	12/12831	0.275598	0.877635	0.86525	DGAT2	1	BP
1080	GO:0045838	positive regulation of membrane potential	1/340	12/12831	0.275598	0.877635	0.86525	STOML2	1	BP
1081	GO:0045986	negative regulation of smooth muscle contraction	1/340	12/12831	0.275598	0.877635	0.86525	CALCRL	1	BP
1082	GO:0046112	nucleobase biosynthetic process	1/340	12/12831	0.275598	0.877635	0.86525	SHMT1	1	BP
1083	GO:0048535	lymph node development	1/340	12/12831	0.275598	0.877635	0.86525	CD248	1	BP
1084	GO:0055070	copper ion homeostasis	1/340	12/12831	0.275598	0.877635	0.86525	ARF1	1	BP
1085	GO:0055089	fatty acid homeostasis	1/340	12/12831	0.275598	0.877635	0.86525	DGAT2	1	BP
1086	GO:0060044	negative regulation of cardiac muscle cell proliferation	1/340	12/12831	0.275598	0.877635	0.86525	TGFBR2	1	BP
1087	GO:0060575	intestinal epithelial cell differentiation	1/340	12/12831	0.275598	0.877635	0.86525	YIPF6	1	BP
1088	GO:0090151	establishment of protein localization to mitochondrial membrane	1/340	12/12831	0.275598	0.877635	0.86525	TIMM9	1	BP
1089	GO:0090195	chemokine secretion	1/340	12/12831	0.275598	0.877635	0.86525	IL4R	1	BP
1090	GO:0090481	pyrimidine nucleotide-sugar transmembrane transport	1/340	12/12831	0.275598	0.877635	0.86525	SLC35D2	1	BP
1091	GO:1900017	positive regulation of cytokine production involved in inflammatory response	1/340	12/12831	0.275598	0.877635	0.86525	IL17RC	1	BP
1092	GO:1900029	positive regulation of ruffle assembly	1/340	12/12831	0.275598	0.877635	0.86525	FAM98A	1	BP
1093	GO:1900037	regulation of cellular response to hypoxia	1/340	12/12831	0.275598	0.877635	0.86525	ENO1	1	BP
1094	GO:1900103	positive regulation of endoplasmic reticulum unfolded protein response	1/340	12/12831	0.275598	0.877635	0.86525	BAK1	1	BP
1095	GO:1901070	guanosine-containing compound biosynthetic process	1/340	12/12831	0.275598	0.877635	0.86525	IMPDH2	1	BP
1096	GO:1901623	regulation of lymphocyte chemotaxis	1/340	12/12831	0.275598	0.877635	0.86525	ADAM17	1	BP
1097	GO:1902644	tertiary alcohol metabolic process	1/340	12/12831	0.275598	0.877635	0.86525	AKR1A1	1	BP
1098	GO:2000136	regulation of cell proliferation involved in heart morphogenesis	1/340	12/12831	0.275598	0.877635	0.86525	MKS1	1	BP
1099	GO:2001044	regulation of integrin-mediated signaling pathway	1/340	12/12831	0.275598	0.877635	0.86525	TIMP1	1	BP
1100	GO:0006110	regulation of glycolytic process	3/340	69/12831	0.276204	0.877635	0.86525	TPR/PRXL2C/INSR	3	BP
1101	GO:0006112	energy reserve metabolic process	3/340	69/12831	0.276204	0.877635	0.86525	GBE1/STBD1/INSR	3	BP
1102	GO:0006353	DNA-templated transcription, termination	3/340	69/12831	0.276204	0.877635	0.86525	MNAT1/TTF2/SNRPG	3	BP
1103	GO:0051289	protein homotetramerization	3/340	69/12831	0.276204	0.877635	0.86525	ALDOA/SHMT1/IMPDH2	3	BP
1104	GO:0071887	leukocyte apoptotic process	3/340	69/12831	0.276204	0.877635	0.86525	BAK1/CTSL/ADAM17	3	BP
1105	GO:1902106	negative regulation of leukocyte differentiation	3/340	69/12831	0.276204	0.877635	0.86525	IL4R/TMEM176B/IRF1	3	BP
1106	GO:0001960	negative regulation of cytokine-mediated signaling pathway	2/340	39/12831	0.276687	0.877635	0.86525	GSTP1/SIGIRR	2	BP
1107	GO:0031663	lipopolysaccharide-mediated signaling pathway	2/340	39/12831	0.276687	0.877635	0.86525	NOS3/SIGIRR	2	BP
1108	GO:0032768	regulation of monooxygenase activity	2/340	39/12831	0.276687	0.877635	0.86525	NOD1/NOS3	2	BP
1109	GO:0035722	interleukin-12-mediated signaling pathway	2/340	39/12831	0.276687	0.877635	0.86525	CAPZA1/ARF1	2	BP
1110	GO:0046622	positive regulation of organ growth	2/340	39/12831	0.276687	0.877635	0.86525	YBX3/TGFBR3	2	BP
1111	GO:0048701	embryonic cranial skeleton morphogenesis	2/340	39/12831	0.276687	0.877635	0.86525	SLC39A1/TGFBR2	2	BP
1112	GO:0061614	pri-miRNA transcription by RNA polymerase II	2/340	39/12831	0.276687	0.877635	0.86525	NR3C1/SMAD6	2	BP
1113	GO:1902229	regulation of intrinsic apoptotic signaling pathway in response to DNA damage	2/340	39/12831	0.276687	0.877635	0.86525	BCL2L12/TPT1	2	BP
1114	GO:2000514	regulation of CD4-positive, alpha-beta T cell activation	2/340	39/12831	0.276687	0.877635	0.86525	IL4R/TGFBR2	2	BP
1115	GO:0034284	response to monosaccharide	6/340	166/12831	0.277789	0.877635	0.86525	PDK3/GSTP1/ICAM1/NAMPT/HMGN3/TGFBR2	6	BP
1116	GO:0051193	regulation of cofactor metabolic process	4/340	101/12831	0.27941	0.877635	0.86525	TPR/PDK3/PRXL2C/INSR	4	BP
1117	GO:0061041	regulation of wound healing	4/340	101/12831	0.27941	0.877635	0.86525	RREB1/TGFBR2/NOS3/VKORC1	4	BP
1118	GO:0050863	regulation of T cell activation	7/340	200/12831	0.280457	0.877635	0.86525	IL4R/NFATC2/IRF1/PDE5A/SOX13/TGFBR2/YES1	7	BP
1119	GO:0007178	transmembrane receptor protein serine/threonine kinase signaling pathway	9/340	268/12831	0.281313	0.877635	0.86525	TGFBR3/PXN/GLG1/MAP3K7/SMAD6/ADAM17/TGFBR2/ILK/HTRA3	9	BP
1120	GO:0006644	phospholipid metabolic process	11/340	337/12831	0.282276	0.877635	0.86525	LPCAT2/SPTLC2/PRDX6/ARF1/TAMM41/FADS1/IP6K3/MTMR14/PIGA/STOML2/PIGN	11	BP
1121	GO:0009617	response to bacterium	11/340	337/12831	0.282276	0.877635	0.86525	NFKB2/GSTP1/ICAM1/ACP5/NOD1/AKAP12/SMAD6/ADAM17/NOS3/SERPINB9/SIGIRR	11	BP
1122	GO:0031348	negative regulation of defense response	5/340	134/12831	0.282525	0.877635	0.86525	CALCRL/GSTP1/ACP5/SERPINB9/ILRUN	5	BP
1123	GO:0046488	phosphatidylinositol metabolic process	5/340	134/12831	0.282525	0.877635	0.86525	ARF1/IP6K3/MTMR14/PIGA/PIGN	5	BP
1124	GO:0001676	long-chain fatty acid metabolic process	3/340	70/12831	0.283442	0.877635	0.86525	GSTP1/SCP2/FADS1	3	BP
1125	GO:0002705	positive regulation of leukocyte mediated immunity	3/340	70/12831	0.283442	0.877635	0.86525	IL4R/MAP3K7/STAT6	3	BP
1126	GO:0007631	feeding behavior	3/340	70/12831	0.283442	0.877635	0.86525	EIF2AK4/EN1/DACH1	3	BP
1127	GO:0008625	extrinsic apoptotic signaling pathway via death domain receptors	3/340	70/12831	0.283442	0.877635	0.86525	ICAM1/ITPRIP/NOS3	3	BP
1128	GO:0030811	regulation of nucleotide catabolic process	3/340	70/12831	0.283442	0.877635	0.86525	TPR/PRXL2C/INSR	3	BP
1129	GO:0022407	regulation of cell-cell adhesion	9/340	269/12831	0.284891	0.877635	0.86525	IL4R/FXYD5/ICAM1/AKNA/IRF1/PDE5A/TGFBR2/YES1/MYADM	9	BP
1130	GO:0006633	fatty acid biosynthetic process	4/340	102/12831	0.285341	0.877635	0.86525	WDTC1/THNSL2/FADS1/ADIPOR1	4	BP
1131	GO:0050680	negative regulation of epithelial cell proliferation	4/340	102/12831	0.285341	0.877635	0.86525	TGFBR3/PEX2/NR2F2/PTCH1	4	BP
1132	GO:0003743	translation initiation factor activity	2/333	41/12907	0.285771	0.788619	0.779962	EIF2S3/EIF3M	2	MF
1133	GO:0008408	3'-5' exonuclease activity	2/333	41/12907	0.285771	0.788619	0.779962	ERI1/REXO4	2	MF
1134	GO:0015294	solute:cation symporter activity	2/333	41/12907	0.285771	0.788619	0.779962	SLC6A5/SLC2A10	2	MF
1135	GO:0002292	T cell differentiation involved in immune response	2/340	40/12831	0.286572	0.877635	0.86525	IL4R/STAT6	2	BP
1136	GO:0002637	regulation of immunoglobulin production	2/340	40/12831	0.286572	0.877635	0.86525	IL4R/STAT6	2	BP
1137	GO:0005978	glycogen biosynthetic process	2/340	40/12831	0.286572	0.877635	0.86525	GBE1/INSR	2	BP
1138	GO:0009250	glucan biosynthetic process	2/340	40/12831	0.286572	0.877635	0.86525	GBE1/INSR	2	BP
1139	GO:0014075	response to amine	2/340	40/12831	0.286572	0.877635	0.86525	ICAM1/TRDMT1	2	BP
1140	GO:0045604	regulation of epidermal cell differentiation	2/340	40/12831	0.286572	0.877635	0.86525	CTSL/PTCH1	2	BP
1141	GO:0060042	retina morphogenesis in camera-type eye	2/340	40/12831	0.286572	0.877635	0.86525	THRB/HIPK1	2	BP
1142	GO:0060976	coronary vasculature development	2/340	40/12831	0.286572	0.877635	0.86525	TGFBR3/SMAD6	2	BP
1143	GO:0090303	positive regulation of wound healing	2/340	40/12831	0.286572	0.877635	0.86525	RREB1/TGFBR2	2	BP
1144	GO:1902808	positive regulation of cell cycle G1/S phase transition	2/340	40/12831	0.286572	0.877635	0.86525	ADAM17/PAGR1	2	BP
1145	GO:1903307	positive regulation of regulated secretory pathway	2/340	40/12831	0.286572	0.877635	0.86525	IL4R/ARF1	2	BP
1146	GO:0044325	ion channel binding	4/333	105/12907	0.286743	0.788619	0.779962	BAK1/HRC/YES1/FXYD1	4	MF
1147	GO:0043433	negative regulation of DNA-binding transcription factor activity	5/340	135/12831	0.287657	0.877635	0.86525	DAP/RNF2/EIF2AK4/SIGIRR/PTCH1	5	BP
1148	GO:0000900	translation repressor activity, mRNA regulatory element binding	1/333	13/12907	0.288203	0.788619	0.779962	SHMT1	1	MF
1149	GO:0001972	retinoic acid binding	1/333	13/12907	0.288203	0.788619	0.779962	NR2F2	1	MF
1150	GO:0008656	cysteine-type endopeptidase activator activity involved in apoptotic process	1/333	13/12907	0.288203	0.788619	0.779962	NOD1	1	MF
1151	GO:0016018	cyclosporin A binding	1/333	13/12907	0.288203	0.788619	0.779962	PPIH	1	MF
1152	GO:0033612	receptor serine/threonine kinase binding	1/333	13/12907	0.288203	0.788619	0.779962	SMAD6	1	MF
1153	GO:0035497	cAMP response element binding	1/333	13/12907	0.288203	0.788619	0.779962	CREB3L4	1	MF
1154	GO:0044548	S100 protein binding	1/333	13/12907	0.288203	0.788619	0.779962	ANXA11	1	MF
1155	GO:0048038	quinone binding	1/333	13/12907	0.288203	0.788619	0.779962	VKORC1	1	MF
1156	GO:0070006	metalloaminopeptidase activity	1/333	13/12907	0.288203	0.788619	0.779962	XPNPEP1	1	MF
1157	GO:0070742	C2H2 zinc finger domain binding	1/333	13/12907	0.288203	0.788619	0.779962	EBF1	1	MF
1158	GO:0098847	sequence-specific single stranded DNA binding	1/333	13/12907	0.288203	0.788619	0.779962	POT1	1	MF
1159	GO:0043502	regulation of muscle adaptation	3/340	71/12831	0.290695	0.877635	0.86525	PDE5A/FBXO32/NOS3	3	BP
1160	GO:0051149	positive regulation of muscle cell differentiation	3/340	71/12831	0.290695	0.877635	0.86525	EHD2/IL4R/NFATC2	3	BP
1161	GO:0005342	organic acid transmembrane transporter activity	3/333	73/12907	0.291258	0.788619	0.779962	SLC25A13/SLC1A5/SLC6A5	3	MF
1162	GO:0008094	DNA-dependent ATPase activity	3/333	73/12907	0.291258	0.788619	0.779962	MNAT1/TTF2/RAD51B	3	MF
1163	GO:0046943	carboxylic acid transmembrane transporter activity	3/333	73/12907	0.291258	0.788619	0.779962	SLC25A13/SLC1A5/SLC6A5	3	MF
1164	GO:0002831	regulation of response to biotic stimulus	4/340	103/12831	0.29129	0.877635	0.86525	NOD1/EIF2AK4/SIGIRR/ILRUN	4	BP
1165	GO:0048732	gland development	11/340	340/12831	0.291878	0.877635	0.86525	TGFBR3/GNPNAT1/HMGCL/RREB1/PYGO2/TGFBR2/STAT6/HOXB9/INSR/PTCH1/APRT	11	BP
1166	GO:0051028	mRNA transport	5/340	136/12831	0.292807	0.877635	0.86525	TPR/THOC3/NXT2/THOC7/MYO1C	5	BP
1167	GO:0031331	positive regulation of cellular catabolic process	10/340	306/12831	0.293981	0.877635	0.86525	SPTLC2/NOD1/EIF2AK4/SNX9/EDEM1/MAP3K7/TRIM65/PRXL2C/INSR/SNX33	10	BP
1168	GO:0043900	regulation of multi-organism process	10/340	306/12831	0.293981	0.877635	0.86525	TIMP1/POLR2C/NOD1/EIF2AK4/PDE5A/TRIM11/NPR2/PPIH/SIGIRR/ILRUN	10	BP
1169	GO:0046486	glycerolipid metabolic process	10/340	306/12831	0.293981	0.877635	0.86525	DGAT2/LPCAT2/PRDX6/ARF1/TAMM41/IP6K3/MTMR14/PIGA/STOML2/PIGN	10	BP
1170	GO:0001921	positive regulation of receptor recycling	1/340	13/12831	0.294811	0.877635	0.86525	ARAP1	1	BP
1171	GO:0002097	tRNA wobble base modification	1/340	13/12831	0.294811	0.877635	0.86525	ELP3	1	BP
1172	GO:0002360	T cell lineage commitment	1/340	13/12831	0.294811	0.877635	0.86525	STAT6	1	BP
1173	GO:0002507	tolerance induction	1/340	13/12831	0.294811	0.877635	0.86525	TGFBR2	1	BP
1174	GO:0006241	CTP biosynthetic process	1/340	13/12831	0.294811	0.877635	0.86525	CTPS2	1	BP
1175	GO:0006577	amino-acid betaine metabolic process	1/340	13/12831	0.294811	0.877635	0.86525	SHMT1	1	BP
1176	GO:0006684	sphingomyelin metabolic process	1/340	13/12831	0.294811	0.877635	0.86525	SPTLC2	1	BP
1177	GO:0006925	inflammatory cell apoptotic process	1/340	13/12831	0.294811	0.877635	0.86525	CTSL	1	BP
1178	GO:0007250	activation of NF-kappaB-inducing kinase activity	1/340	13/12831	0.294811	0.877635	0.86525	MAP3K7	1	BP
1179	GO:0007625	grooming behavior	1/340	13/12831	0.294811	0.877635	0.86525	APRT	1	BP
1180	GO:0009084	glutamine family amino acid biosynthetic process	1/340	13/12831	0.294811	0.877635	0.86525	OAT	1	BP
1181	GO:0009129	pyrimidine nucleoside monophosphate metabolic process	1/340	13/12831	0.294811	0.877635	0.86525	SHMT1	1	BP
1182	GO:0009209	pyrimidine ribonucleoside triphosphate biosynthetic process	1/340	13/12831	0.294811	0.877635	0.86525	CTPS2	1	BP
1183	GO:0010738	regulation of protein kinase A signaling	1/340	13/12831	0.294811	0.877635	0.86525	AKAP12	1	BP
1184	GO:0010875	positive regulation of cholesterol efflux	1/340	13/12831	0.294811	0.877635	0.86525	PTCH1	1	BP
1185	GO:0010878	cholesterol storage	1/340	13/12831	0.294811	0.877635	0.86525	SOAT1	1	BP
1186	GO:0016024	CDP-diacylglycerol biosynthetic process	1/340	13/12831	0.294811	0.877635	0.86525	TAMM41	1	BP
1187	GO:0030490	maturation of SSU-rRNA	1/340	13/12831	0.294811	0.877635	0.86525	RCL1	1	BP
1188	GO:0030540	female genitalia development	1/340	13/12831	0.294811	0.877635	0.86525	BAK1	1	BP
1189	GO:0031639	plasminogen activation	1/340	13/12831	0.294811	0.877635	0.86525	ENO1	1	BP
1190	GO:0032239	regulation of nucleobase-containing compound transport	1/340	13/12831	0.294811	0.877635	0.86525	TPR	1	BP
1191	GO:0032354	response to follicle-stimulating hormone	1/340	13/12831	0.294811	0.877635	0.86525	TGFBR3	1	BP
1192	GO:0034114	regulation of heterotypic cell-cell adhesion	1/340	13/12831	0.294811	0.877635	0.86525	MYADM	1	BP
1193	GO:0035458	cellular response to interferon-beta	1/340	13/12831	0.294811	0.877635	0.86525	IRF1	1	BP
1194	GO:0035563	positive regulation of chromatin binding	1/340	13/12831	0.294811	0.877635	0.86525	PYGO2	1	BP
1195	GO:0036445	neuronal stem cell division	1/340	13/12831	0.294811	0.877635	0.86525	AKNA	1	BP
1196	GO:0042762	regulation of sulfur metabolic process	1/340	13/12831	0.294811	0.877635	0.86525	PDK3	1	BP
1197	GO:0043628	ncRNA 3'-end processing	1/340	13/12831	0.294811	0.877635	0.86525	ERI1	1	BP
1198	GO:0045475	locomotor rhythm	1/340	13/12831	0.294811	0.877635	0.86525	ZFHX3	1	BP
1199	GO:0046036	CTP metabolic process	1/340	13/12831	0.294811	0.877635	0.86525	CTPS2	1	BP
1200	GO:0046037	GMP metabolic process	1/340	13/12831	0.294811	0.877635	0.86525	IMPDH2	1	BP
1201	GO:0046339	diacylglycerol metabolic process	1/340	13/12831	0.294811	0.877635	0.86525	DGAT2	1	BP
1202	GO:0046597	negative regulation of viral entry into host cell	1/340	13/12831	0.294811	0.877635	0.86525	TRIM11	1	BP
1203	GO:0051085	chaperone cofactor-dependent protein refolding	1/340	13/12831	0.294811	0.877635	0.86525	DNAJB14	1	BP
1204	GO:0055057	neuroblast division	1/340	13/12831	0.294811	0.877635	0.86525	AKNA	1	BP
1205	GO:0060009	Sertoli cell development	1/340	13/12831	0.294811	0.877635	0.86525	ICAM1	1	BP
1206	GO:0060628	regulation of ER to Golgi vesicle-mediated transport	1/340	13/12831	0.294811	0.877635	0.86525	ARF1	1	BP
1207	GO:0060850	regulation of transcription involved in cell fate commitment	1/340	13/12831	0.294811	0.877635	0.86525	NR2F2	1	BP
1208	GO:0062033	positive regulation of mitotic sister chromatid segregation	1/340	13/12831	0.294811	0.877635	0.86525	SMC5	1	BP
1209	GO:0071391	cellular response to estrogen stimulus	1/340	13/12831	0.294811	0.877635	0.86525	SERPINB9	1	BP
1210	GO:0071474	cellular hyperosmotic response	1/340	13/12831	0.294811	0.877635	0.86525	YBX3	1	BP
1211	GO:0090208	positive regulation of triglyceride metabolic process	1/340	13/12831	0.294811	0.877635	0.86525	DGAT2	1	BP
1212	GO:0097067	cellular response to thyroid hormone stimulus	1/340	13/12831	0.294811	0.877635	0.86525	CTSL	1	BP
1213	GO:1902570	protein localization to nucleolus	1/340	13/12831	0.294811	0.877635	0.86525	NMD3	1	BP
1214	GO:1904152	regulation of retrograde protein transport, ER to cytosol	1/340	13/12831	0.294811	0.877635	0.86525	EDEM1	1	BP
1215	GO:1904469	positive regulation of tumor necrosis factor secretion	1/340	13/12831	0.294811	0.877635	0.86525	AKAP12	1	BP
1216	GO:1904994	regulation of leukocyte adhesion to vascular endothelial cell	1/340	13/12831	0.294811	0.877635	0.86525	ICAM1	1	BP
1217	GO:1905048	regulation of metallopeptidase activity	1/340	13/12831	0.294811	0.877635	0.86525	TIMP1	1	BP
1218	GO:1905063	regulation of vascular smooth muscle cell differentiation	1/340	13/12831	0.294811	0.877635	0.86525	NFATC2	1	BP
1219	GO:1905564	positive regulation of vascular endothelial cell proliferation	1/340	13/12831	0.294811	0.877635	0.86525	ADAM17	1	BP
1220	GO:1905939	regulation of gonad development	1/340	13/12831	0.294811	0.877635	0.86525	INSR	1	BP
1221	GO:2000095	regulation of Wnt signaling pathway, planar cell polarity pathway	1/340	13/12831	0.294811	0.877635	0.86525	MKS1	1	BP
1222	GO:2000353	positive regulation of endothelial cell apoptotic process	1/340	13/12831	0.294811	0.877635	0.86525	CD248	1	BP
1223	GO:0005254	chloride channel activity	2/333	42/12907	0.295379	0.788619	0.779962	CLCN5/FXYD1	2	MF
1224	GO:0007080	mitotic metaphase plate congression	2/340	41/12831	0.296443	0.877635	0.86525	CDC23/KPNB1	2	BP
1225	GO:0032623	interleukin-2 production	2/340	41/12831	0.296443	0.877635	0.86525	MAP3K7/STOML2	2	BP
1226	GO:0071349	cellular response to interleukin-12	2/340	41/12831	0.296443	0.877635	0.86525	CAPZA1/ARF1	2	BP
1227	GO:0007548	sex differentiation	7/340	204/12831	0.297159	0.877635	0.86525	BAK1/YBX3/ICAM1/NOS3/INSR/UTF1/DACH1	7	BP
1228	GO:0006354	DNA-templated transcription, elongation	4/340	104/12831	0.297256	0.877635	0.86525	MNAT1/POLR2C/RECQL5/ELP3	4	BP
1229	GO:0006661	phosphatidylinositol biosynthetic process	4/340	104/12831	0.297256	0.877635	0.86525	ARF1/MTMR14/PIGA/PIGN	4	BP
1230	GO:0097435	supramolecular fiber organization	15/340	482/12831	0.297702	0.877635	0.86525	PXN/ICAM1/KPNB1/CGNL1/SNX9/COL5A1/ARF1/ALDOA/SHROOM1/ILK/CORO1B/DES/MYADM/ARAP1/MYO1C	15	BP
1231	GO:0014812	muscle cell migration	3/340	72/12831	0.297962	0.877635	0.86525	GSTP1/ILK/CORO1B	3	BP
1232	GO:0032368	regulation of lipid transport	3/340	72/12831	0.297962	0.877635	0.86525	SCP2/LDLRAP1/PTCH1	3	BP
1233	GO:0060349	bone morphogenesis	3/340	72/12831	0.297962	0.877635	0.86525	GLG1/ACP5/TGFBR2	3	BP
1234	GO:0072332	intrinsic apoptotic signaling pathway by p53 class mediator	3/340	72/12831	0.297962	0.877635	0.86525	USP28/BCL2L12/HIPK1	3	BP
1235	GO:0045137	development of primary sexual characteristics	6/340	171/12831	0.300733	0.877635	0.86525	YBX3/ICAM1/NOS3/INSR/UTF1/DACH1	6	BP
1236	GO:0010631	epithelial cell migration	8/340	239/12831	0.300745	0.877635	0.86525	PXN/RREB1/ADAM17/ADIPOR1/TGFBR2/NOS3/CORO1B/NR2F2	8	BP
1237	GO:0051271	negative regulation of cellular component movement	8/340	239/12831	0.300745	0.877635	0.86525	TGFBR3/GSTP1/TIMP1/ADIPOR1/ILK/CORO1B/NR2F2/DACH1	8	BP
1238	GO:0019001	guanyl nucleotide binding	9/333	281/12907	0.3015	0.788619	0.779962	EHD2/GPN3/HBS1L/EIF2S3/PDE5A/ARF1/NPR2/INSR/GPN1	9	MF
1239	GO:0032561	guanyl ribonucleotide binding	9/333	281/12907	0.3015	0.788619	0.779962	EHD2/GPN3/HBS1L/EIF2S3/PDE5A/ARF1/NPR2/INSR/GPN1	9	MF
1240	GO:2001233	regulation of apoptotic signaling pathway	11/340	343/12831	0.301571	0.877635	0.86525	BAK1/YBX3/ENO1/GSTP1/ICAM1/G0S2/BCL2L12/TPT1/ITPRIP/NOS3/PDIA3	11	BP
1241	GO:0001659	temperature homeostasis	5/340	138/12831	0.303152	0.877635	0.86525	IL4R/G0S2/ADAM17/ADIPOR1/STAT6	5	BP
1242	GO:0010466	negative regulation of peptidase activity	5/340	138/12831	0.303152	0.877635	0.86525	TIMP1/TFPI2/BCL2L12/CAST/SERPINB9	5	BP
1243	GO:0000724	double-strand break repair via homologous recombination	4/340	105/12831	0.303237	0.877635	0.86525	LIG3/RECQL5/RAD51B/SMC5	4	BP
1244	GO:0008584	male gonad development	4/340	105/12831	0.303237	0.877635	0.86525	YBX3/ICAM1/INSR/UTF1	4	BP
1245	GO:0090132	epithelium migration	8/340	240/12831	0.304644	0.877635	0.86525	PXN/RREB1/ADAM17/ADIPOR1/TGFBR2/NOS3/CORO1B/NR2F2	8	BP
1246	GO:0019843	rRNA binding	2/333	43/12907	0.304969	0.788619	0.779962	ERI1/RPF1	2	MF
1247	GO:0045182	translation regulator activity	2/333	43/12907	0.304969	0.788619	0.779962	EIF2AK4/SHMT1	2	MF
1248	GO:0006283	transcription-coupled nucleotide-excision repair	3/340	73/12831	0.305239	0.877635	0.86525	LIG3/MNAT1/POLR2C	3	BP
1249	GO:0007031	peroxisome organization	3/340	73/12831	0.305239	0.877635	0.86525	SCP2/HMGCL/PEX2	3	BP
1250	GO:0045778	positive regulation of ossification	3/340	73/12831	0.305239	0.877635	0.86525	ATRAID/ILK/CEBPD	3	BP
1251	GO:0090100	positive regulation of transmembrane receptor protein serine/threonine kinase signaling pathway	3/340	73/12831	0.305239	0.877635	0.86525	TGFBR3/ADAM17/ILK	3	BP
1252	GO:2000117	negative regulation of cysteine-type endopeptidase activity	3/340	73/12831	0.305239	0.877635	0.86525	BCL2L12/CAST/SERPINB9	3	BP
1253	GO:0007566	embryo implantation	2/340	42/12831	0.306293	0.877635	0.86525	TIMP1/TGFBR2	2	BP
1254	GO:0007588	excretion	2/340	42/12831	0.306293	0.877635	0.86525	KCNK5/CLCN5	2	BP
1255	GO:0009583	detection of light stimulus	2/340	42/12831	0.306293	0.877635	0.86525	REEP6/ABCA4	2	BP
1256	GO:0032456	endocytic recycling	2/340	42/12831	0.306293	0.877635	0.86525	EHD2/CMTM6	2	BP
1257	GO:0032608	interferon-beta production	2/340	42/12831	0.306293	0.877635	0.86525	IRF1/TRIM56	2	BP
1258	GO:0032637	interleukin-8 production	2/340	42/12831	0.306293	0.877635	0.86525	NOD1/CD58	2	BP
1259	GO:0045843	negative regulation of striated muscle tissue development	2/340	42/12831	0.306293	0.877635	0.86525	YBX3/TGFBR2	2	BP
1260	GO:0046173	polyol biosynthetic process	2/340	42/12831	0.306293	0.877635	0.86525	SPTLC2/IP6K3	2	BP
1261	GO:0070664	negative regulation of leukocyte proliferation	2/340	42/12831	0.306293	0.877635	0.86525	GSTP1/PDE5A	2	BP
1262	GO:0070671	response to interleukin-12	2/340	42/12831	0.306293	0.877635	0.86525	CAPZA1/ARF1	2	BP
1263	GO:0071398	cellular response to fatty acid	2/340	42/12831	0.306293	0.877635	0.86525	DGAT2/PDK3	2	BP
1264	GO:1904705	regulation of vascular smooth muscle cell proliferation	2/340	42/12831	0.306293	0.877635	0.86525	GSTP1/LDLRAP1	2	BP
1265	GO:1990874	vascular smooth muscle cell proliferation	2/340	42/12831	0.306293	0.877635	0.86525	GSTP1/LDLRAP1	2	BP
1266	GO:0003841	1-acylglycerol-3-phosphate O-acyltransferase activity	1/333	14/12907	0.306586	0.788619	0.779962	LPCAT2	1	MF
1267	GO:0004033	aldo-keto reductase (NADP) activity	1/333	14/12907	0.306586	0.788619	0.779962	AKR1A1	1	MF
1268	GO:0005242	inward rectifier potassium channel activity	1/333	14/12907	0.306586	0.788619	0.779962	KCNK6	1	MF
1269	GO:0005328	neurotransmitter:sodium symporter activity	1/333	14/12907	0.306586	0.788619	0.779962	SLC6A5	1	MF
1270	GO:0008143	poly(A) binding	1/333	14/12907	0.306586	0.788619	0.779962	LARP4	1	MF
1271	GO:0017056	structural constituent of nuclear pore	1/333	14/12907	0.306586	0.788619	0.779962	TPR	1	MF
1272	GO:0042171	lysophosphatidic acid acyltransferase activity	1/333	14/12907	0.306586	0.788619	0.779962	LPCAT2	1	MF
1273	GO:0046625	sphingolipid binding	1/333	14/12907	0.306586	0.788619	0.779962	CERKL	1	MF
1274	GO:0061608	nuclear import signal receptor activity	1/333	14/12907	0.306586	0.788619	0.779962	KPNB1	1	MF
1275	GO:0016746	transferase activity, transferring acyl groups	6/333	177/12907	0.306938	0.788619	0.779962	SOAT1/DGAT2/LPCAT2/SPTLC2/SCP2/ELP3	6	MF
1276	GO:0004674	protein serine/threonine kinase activity	11/333	354/12907	0.307012	0.788619	0.779962	DYRK4/MNAT1/PDK3/TGFBR3/MKNK2/EIF2AK4/CSNK1G2/MAP3K7/HIPK1/TGFBR2/ILK	11	MF
1277	GO:0003682	chromatin binding	12/333	390/12907	0.307145	0.788619	0.779962	TPR/MTA3/HMGN3/MLH3/RNF2/DPPA4/SMAD6/THRB/PYGO2/ATF5/EP400/HIST1H1C	12	MF
1278	GO:0015318	inorganic molecular entity transmembrane transporter activity	14/333	463/12907	0.309122	0.788619	0.779962	SLC25A13/KCNK6/P2RX6/SLC1A5/COX7A2L/CACNG6/SLC39A1/SLC26A2/KCNK5/SLC6A5/ATP5ME/CLCN5/SLC2A10/FXYD1	14	MF
1279	GO:0000725	recombinational repair	4/340	106/12831	0.309231	0.877635	0.86525	LIG3/RECQL5/RAD51B/SMC5	4	BP
1280	GO:0045995	regulation of embryonic development	4/340	106/12831	0.309231	0.877635	0.86525	MKS1/COL5A1/INSR/MYADM	4	BP
1281	GO:0046546	development of primary male sexual characteristics	4/340	106/12831	0.309231	0.877635	0.86525	YBX3/ICAM1/INSR/UTF1	4	BP
1282	GO:0045017	glycerolipid biosynthetic process	7/340	207/12831	0.309826	0.877635	0.86525	DGAT2/LPCAT2/ARF1/TAMM41/MTMR14/PIGA/PIGN	7	BP
1283	GO:0006109	regulation of carbohydrate metabolic process	6/340	173/12831	0.310011	0.877635	0.86525	TPR/DGAT2/PDK3/PRXL2C/ADIPOR1/INSR	6	BP
1284	GO:0050714	positive regulation of protein secretion	6/340	173/12831	0.310011	0.877635	0.86525	IL4R/CD58/AKAP12/GOLPH3L/ARF1/IL17RC	6	BP
1285	GO:0015293	symporter activity	3/333	76/12907	0.312505	0.788619	0.779962	SLC1A5/SLC6A5/SLC2A10	3	MF
1286	GO:0009119	ribonucleoside metabolic process	3/340	74/12831	0.312523	0.877635	0.86525	CTPS2/IMPDH2/APRT	3	BP
1287	GO:0046620	regulation of organ growth	3/340	74/12831	0.312523	0.877635	0.86525	YBX3/TGFBR3/TGFBR2	3	BP
1288	GO:0001732	formation of cytoplasmic translation initiation complex	1/340	14/12831	0.313517	0.877635	0.86525	EIF3M	1	BP
1289	GO:0006123	mitochondrial electron transport, cytochrome c to oxygen	1/340	14/12831	0.313517	0.877635	0.86525	COX7A2L	1	BP
1290	GO:0006544	glycine metabolic process	1/340	14/12831	0.313517	0.877635	0.86525	SHMT1	1	BP
1291	GO:0007141	male meiosis I	1/340	14/12831	0.313517	0.877635	0.86525	SLC2A8	1	BP
1292	GO:0009208	pyrimidine ribonucleoside triphosphate metabolic process	1/340	14/12831	0.313517	0.877635	0.86525	CTPS2	1	BP
1293	GO:0009214	cyclic nucleotide catabolic process	1/340	14/12831	0.313517	0.877635	0.86525	PDE5A	1	BP
1294	GO:0019081	viral translation	1/340	14/12831	0.313517	0.877635	0.86525	EIF2AK4	1	BP
1295	GO:0019400	alditol metabolic process	1/340	14/12831	0.313517	0.877635	0.86525	DGAT2	1	BP
1296	GO:0019646	aerobic electron transport chain	1/340	14/12831	0.313517	0.877635	0.86525	COX7A2L	1	BP
1297	GO:0031281	positive regulation of cyclase activity	1/340	14/12831	0.313517	0.877635	0.86525	NOS3	1	BP
1298	GO:0033262	regulation of nuclear cell cycle DNA replication	1/340	14/12831	0.313517	0.877635	0.86525	DACH1	1	BP
1299	GO:0033540	fatty acid beta-oxidation using acyl-CoA oxidase	1/340	14/12831	0.313517	0.877635	0.86525	SCP2	1	BP
1300	GO:0034616	response to laminar fluid shear stress	1/340	14/12831	0.313517	0.877635	0.86525	SMAD6	1	BP
1301	GO:0034695	response to prostaglandin E	1/340	14/12831	0.313517	0.877635	0.86525	TGFBR3	1	BP
1302	GO:0043101	purine-containing compound salvage	1/340	14/12831	0.313517	0.877635	0.86525	APRT	1	BP
1303	GO:0043174	nucleoside salvage	1/340	14/12831	0.313517	0.877635	0.86525	APRT	1	BP
1304	GO:0043558	regulation of translational initiation in response to stress	1/340	14/12831	0.313517	0.877635	0.86525	EIF2AK4	1	BP
1305	GO:0043649	dicarboxylic acid catabolic process	1/340	14/12831	0.313517	0.877635	0.86525	QPRT	1	BP
1306	GO:0043968	histone H2A acetylation	1/340	14/12831	0.313517	0.877635	0.86525	EP400	1	BP
1307	GO:0044827	modulation by host of viral genome replication	1/340	14/12831	0.313517	0.877635	0.86525	EIF2AK4	1	BP
1308	GO:0045663	positive regulation of myoblast differentiation	1/340	14/12831	0.313517	0.877635	0.86525	ILK	1	BP
1309	GO:0045725	positive regulation of glycogen biosynthetic process	1/340	14/12831	0.313517	0.877635	0.86525	INSR	1	BP
1310	GO:0046341	CDP-diacylglycerol metabolic process	1/340	14/12831	0.313517	0.877635	0.86525	TAMM41	1	BP
1311	GO:0046519	sphingoid metabolic process	1/340	14/12831	0.313517	0.877635	0.86525	SPTLC2	1	BP
1312	GO:0046940	nucleoside monophosphate phosphorylation	1/340	14/12831	0.313517	0.877635	0.86525	AK2	1	BP
1313	GO:0048026	positive regulation of mRNA splicing, via spliceosome	1/340	14/12831	0.313517	0.877635	0.86525	PRDX6	1	BP
1314	GO:0048385	regulation of retinoic acid receptor signaling pathway	1/340	14/12831	0.313517	0.877635	0.86525	PRAME	1	BP
1315	GO:0048569	post-embryonic animal organ development	1/340	14/12831	0.313517	0.877635	0.86525	BAK1	1	BP
1316	GO:0051000	positive regulation of nitric-oxide synthase activity	1/340	14/12831	0.313517	0.877635	0.86525	NOD1	1	BP
1317	GO:0051349	positive regulation of lyase activity	1/340	14/12831	0.313517	0.877635	0.86525	NOS3	1	BP
1318	GO:0060219	camera-type eye photoreceptor cell differentiation	1/340	14/12831	0.313517	0.877635	0.86525	THRB	1	BP
1319	GO:0060547	negative regulation of necrotic cell death	1/340	14/12831	0.313517	0.877635	0.86525	YBX3	1	BP
1320	GO:0060644	mammary gland epithelial cell differentiation	1/340	14/12831	0.313517	0.877635	0.86525	PTCH1	1	BP
1321	GO:0060977	coronary vasculature morphogenesis	1/340	14/12831	0.313517	0.877635	0.86525	TGFBR3	1	BP
1322	GO:0080182	histone H3-K4 trimethylation	1/340	14/12831	0.313517	0.877635	0.86525	HIST1H1C	1	BP
1323	GO:0090231	regulation of spindle checkpoint	1/340	14/12831	0.313517	0.877635	0.86525	TPR	1	BP
1324	GO:0090266	regulation of mitotic cell cycle spindle assembly checkpoint	1/340	14/12831	0.313517	0.877635	0.86525	TPR	1	BP
1325	GO:0099558	maintenance of synapse structure	1/340	14/12831	0.313517	0.877635	0.86525	C1QL1	1	BP
1326	GO:1901071	glucosamine-containing compound metabolic process	1/340	14/12831	0.313517	0.877635	0.86525	GNPNAT1	1	BP
1327	GO:1902187	negative regulation of viral release from host cell	1/340	14/12831	0.313517	0.877635	0.86525	TRIM11	1	BP
1328	GO:1903504	regulation of mitotic spindle checkpoint	1/340	14/12831	0.313517	0.877635	0.86525	TPR	1	BP
1329	GO:1904294	positive regulation of ERAD pathway	1/340	14/12831	0.313517	0.877635	0.86525	EDEM1	1	BP
1330	GO:1904706	negative regulation of vascular smooth muscle cell proliferation	1/340	14/12831	0.313517	0.877635	0.86525	GSTP1	1	BP
1331	GO:2000010	positive regulation of protein localization to cell surface	1/340	14/12831	0.313517	0.877635	0.86525	SNX33	1	BP
1332	GO:2000482	regulation of interleukin-8 secretion	1/340	14/12831	0.313517	0.877635	0.86525	CD58	1	BP
1333	GO:0016573	histone acetylation	5/340	140/12831	0.313553	0.877635	0.86525	ELP3/MAP3K7/POLE3/PYGO2/EP400	5	BP
1334	GO:0004197	cysteine-type endopeptidase activity	2/333	44/12907	0.314535	0.788619	0.779962	CTSL/PDIA3	2	MF
1335	GO:0002285	lymphocyte activation involved in immune response	4/340	107/12831	0.315237	0.877635	0.86525	IL4R/ICAM1/EIF2AK4/STAT6	4	BP
1336	GO:0002532	production of molecular mediator involved in inflammatory response	2/340	43/12831	0.316116	0.877635	0.86525	IL4R/IL17RC	2	BP
1337	GO:0016445	somatic diversification of immunoglobulins	2/340	43/12831	0.316116	0.877635	0.86525	POLM/STAT6	2	BP
1338	GO:0034198	cellular response to amino acid starvation	2/340	43/12831	0.316116	0.877635	0.86525	DAP/EIF2AK4	2	BP
1339	GO:0046637	regulation of alpha-beta T cell differentiation	2/340	43/12831	0.316116	0.877635	0.86525	IL4R/TGFBR2	2	BP
1340	GO:0048635	negative regulation of muscle organ development	2/340	43/12831	0.316116	0.877635	0.86525	YBX3/TGFBR2	2	BP
1341	GO:0060038	cardiac muscle cell proliferation	2/340	43/12831	0.316116	0.877635	0.86525	TGFBR3/TGFBR2	2	BP
1342	GO:0060761	negative regulation of response to cytokine stimulus	2/340	43/12831	0.316116	0.877635	0.86525	GSTP1/SIGIRR	2	BP
1343	GO:0003205	cardiac chamber development	5/340	141/12831	0.318772	0.877635	0.86525	MKS1/TGFBR3/SMAD6/TGFBR2/NOS3	5	BP
1344	GO:0010565	regulation of cellular ketone metabolic process	5/340	141/12831	0.318772	0.877635	0.86525	DGAT2/PDK3/PSMA3/WDTC1/ADIPOR1	5	BP
1345	GO:0006954	inflammatory response	13/340	419/12831	0.319521	0.877635	0.86525	CALCRL/IL4R/GSTP1/ICAM1/TIMP1/ACP5/NAMPT/NOD1/AKNA/LIPA/APOL2/IL17RC/SIGIRR	13	BP
1346	GO:0000079	regulation of cyclin-dependent protein serine/threonine kinase activity	3/340	75/12831	0.319811	0.877635	0.86525	MNAT1/ADAM17/NR2F2	3	BP
1347	GO:0002706	regulation of lymphocyte mediated immunity	3/340	75/12831	0.319811	0.877635	0.86525	MAP3K7/STAT6/SERPINB9	3	BP
1348	GO:1903038	negative regulation of leukocyte cell-cell adhesion	3/340	75/12831	0.319811	0.877635	0.86525	IL4R/IRF1/PDE5A	3	BP
1349	GO:0007059	chromosome segregation	8/340	244/12831	0.320352	0.877635	0.86525	TPR/WAPL/CDC23/KPNB1/RECQL5/NR3C1/MLH3/SMC5	8	BP
1350	GO:0030522	intracellular receptor signaling pathway	8/340	244/12831	0.320352	0.877635	0.86525	DCBLD2/PDK3/NOD1/NR3C1/MAP3K7/NR2F2/PRAME/PAGR1	8	BP
1351	GO:0090130	tissue migration	8/340	244/12831	0.320352	0.877635	0.86525	PXN/RREB1/ADAM17/ADIPOR1/TGFBR2/NOS3/CORO1B/NR2F2	8	BP
1352	GO:0071383	cellular response to steroid hormone stimulus	7/340	210/12831	0.322595	0.877635	0.86525	GSTP1/ICAM1/NR3C1/THRB/FBXO32/NR2F2/PAGR1	7	BP
1353	GO:0002449	lymphocyte mediated immunity	5/340	142/12831	0.324001	0.877635	0.86525	IL4R/ICAM1/MAP3K7/STAT6/SERPINB9	5	BP
1354	GO:0043022	ribosome binding	2/333	45/12907	0.324071	0.788619	0.779962	ERI1/SRP72	2	MF
1355	GO:0001871	pattern binding	1/333	15/12907	0.324495	0.788619	0.779962	STBD1	1	MF
1356	GO:0004364	glutathione transferase activity	1/333	15/12907	0.324495	0.788619	0.779962	GSTP1	1	MF
1357	GO:0005086	ARF guanyl-nucleotide exchange factor activity	1/333	15/12907	0.324495	0.788619	0.779962	FBXO8	1	MF
1358	GO:0016289	CoA hydrolase activity	1/333	15/12907	0.324495	0.788619	0.779962	HIBCH	1	MF
1359	GO:0023023	MHC protein complex binding	1/333	15/12907	0.324495	0.788619	0.779962	ANXA11	1	MF
1360	GO:0030247	polysaccharide binding	1/333	15/12907	0.324495	0.788619	0.779962	STBD1	1	MF
1361	GO:0071617	lysophospholipid acyltransferase activity	1/333	15/12907	0.324495	0.788619	0.779962	LPCAT2	1	MF
1362	GO:0030071	regulation of mitotic metaphase/anaphase transition	2/340	44/12831	0.325908	0.877635	0.86525	TPR/CDC23	2	BP
1363	GO:1900024	regulation of substrate adhesion-dependent cell spreading	2/340	44/12831	0.325908	0.877635	0.86525	RREB1/MYADM	2	BP
1364	GO:2001238	positive regulation of extrinsic apoptotic signaling pathway	2/340	44/12831	0.325908	0.877635	0.86525	G0S2/PDIA3	2	BP
1365	GO:0004866	endopeptidase inhibitor activity	3/333	78/12907	0.326696	0.788619	0.779962	TIMP1/CAST/SERPINB9	3	MF
1366	GO:0007229	integrin-mediated signaling pathway	3/340	76/12831	0.327102	0.877635	0.86525	TIMP1/ITGA11/ILK	3	BP
1367	GO:1901655	cellular response to ketone	3/340	76/12831	0.327102	0.877635	0.86525	ICAM1/NR3C1/FBXO32	3	BP
1368	GO:0003231	cardiac ventricle development	4/340	109/12831	0.327278	0.877635	0.86525	TGFBR3/SMAD6/TGFBR2/NOS3	4	BP
1369	GO:0050707	regulation of cytokine secretion	4/340	109/12831	0.327278	0.877635	0.86525	IL4R/CD58/AKAP12/IL17RC	4	BP
1370	GO:0018393	internal peptidyl-lysine acetylation	5/340	143/12831	0.32924	0.877635	0.86525	ELP3/MAP3K7/POLE3/PYGO2/EP400	5	BP
1371	GO:0006897	endocytosis	15/340	494/12831	0.330892	0.877635	0.86525	M6PR/EHD2/CALCRL/EEA1/ANXA11/SNX9/CAP1/ARF1/LDLRAP1/TAFA4/TGFBR2/INSR/SNX33/YES1/MYO1C	15	BP
1372	GO:0006086	acetyl-CoA biosynthetic process from pyruvate	1/340	15/12831	0.331727	0.877635	0.86525	PDK3	1	BP
1373	GO:0006895	Golgi to endosome transport	1/340	15/12831	0.331727	0.877635	0.86525	WIPI1	1	BP
1374	GO:0007252	I-kappaB phosphorylation	1/340	15/12831	0.331727	0.877635	0.86525	MAP3K7	1	BP
1375	GO:0010804	negative regulation of tumor necrosis factor-mediated signaling pathway	1/340	15/12831	0.331727	0.877635	0.86525	GSTP1	1	BP
1376	GO:0010866	regulation of triglyceride biosynthetic process	1/340	15/12831	0.331727	0.877635	0.86525	DGAT2	1	BP
1377	GO:0018195	peptidyl-arginine modification	1/340	15/12831	0.331727	0.877635	0.86525	PRMT9	1	BP
1378	GO:0022616	DNA strand elongation	1/340	15/12831	0.331727	0.877635	0.86525	POT1	1	BP
1379	GO:0030033	microvillus assembly	1/340	15/12831	0.331727	0.877635	0.86525	FXYD5	1	BP
1380	GO:0034312	diol biosynthetic process	1/340	15/12831	0.331727	0.877635	0.86525	SPTLC2	1	BP
1381	GO:0034349	glial cell apoptotic process	1/340	15/12831	0.331727	0.877635	0.86525	AKAP12	1	BP
1382	GO:0036037	CD8-positive, alpha-beta T cell activation	1/340	15/12831	0.331727	0.877635	0.86525	IRF1	1	BP
1383	GO:0038083	peptidyl-tyrosine autophosphorylation	1/340	15/12831	0.331727	0.877635	0.86525	INSR	1	BP
1384	GO:0042921	glucocorticoid receptor signaling pathway	1/340	15/12831	0.331727	0.877635	0.86525	NR3C1	1	BP
1385	GO:0043032	positive regulation of macrophage activation	1/340	15/12831	0.331727	0.877635	0.86525	IL4R	1	BP
1386	GO:0043302	positive regulation of leukocyte degranulation	1/340	15/12831	0.331727	0.877635	0.86525	IL4R	1	BP
1387	GO:0043371	negative regulation of CD4-positive, alpha-beta T cell differentiation	1/340	15/12831	0.331727	0.877635	0.86525	IL4R	1	BP
1388	GO:0044320	cellular response to leptin stimulus	1/340	15/12831	0.331727	0.877635	0.86525	ADIPOR1	1	BP
1389	GO:0045109	intermediate filament organization	1/340	15/12831	0.331727	0.877635	0.86525	DES	1	BP
1390	GO:0045606	positive regulation of epidermal cell differentiation	1/340	15/12831	0.331727	0.877635	0.86525	PTCH1	1	BP
1391	GO:0051151	negative regulation of smooth muscle cell differentiation	1/340	15/12831	0.331727	0.877635	0.86525	NFATC2	1	BP
1392	GO:0051446	positive regulation of meiotic cell cycle	1/340	15/12831	0.331727	0.877635	0.86525	INSR	1	BP
1393	GO:0060438	trachea development	1/340	15/12831	0.331727	0.877635	0.86525	TGFBR2	1	BP
1394	GO:0070193	synaptonemal complex organization	1/340	15/12831	0.331727	0.877635	0.86525	MLH3	1	BP
1395	GO:0070200	establishment of protein localization to telomere	1/340	15/12831	0.331727	0.877635	0.86525	POT1	1	BP
1396	GO:0070875	positive regulation of glycogen metabolic process	1/340	15/12831	0.331727	0.877635	0.86525	INSR	1	BP
1397	GO:0070935	3'-UTR-mediated mRNA stabilization	1/340	15/12831	0.331727	0.877635	0.86525	YBX3	1	BP
1398	GO:0071397	cellular response to cholesterol	1/340	15/12831	0.331727	0.877635	0.86525	PTCH1	1	BP
1399	GO:0072079	nephron tubule formation	1/340	15/12831	0.331727	0.877635	0.86525	IRX3	1	BP
1400	GO:0072148	epithelial cell fate commitment	1/340	15/12831	0.331727	0.877635	0.86525	NR2F2	1	BP
1401	GO:0101023	vascular endothelial cell proliferation	1/340	15/12831	0.331727	0.877635	0.86525	ADAM17	1	BP
1402	GO:1904262	negative regulation of TORC1 signaling	1/340	15/12831	0.331727	0.877635	0.86525	CASTOR1	1	BP
1403	GO:1905562	regulation of vascular endothelial cell proliferation	1/340	15/12831	0.331727	0.877635	0.86525	ADAM17	1	BP
1404	GO:0002703	regulation of leukocyte mediated immunity	4/340	110/12831	0.333309	0.877635	0.86525	IL4R/MAP3K7/STAT6/SERPINB9	4	BP
1405	GO:0042098	T cell proliferation	4/340	110/12831	0.333309	0.877635	0.86525	ELF4/IRF1/PDE5A/TGFBR2	4	BP
1406	GO:0051495	positive regulation of cytoskeleton organization	6/340	178/12831	0.333403	0.877635	0.86525	PXN/ICAM1/SNX9/ARF1/CORO1B/MYO1C	6	BP
1407	GO:0015103	inorganic anion transmembrane transporter activity	3/333	79/12907	0.333791	0.788619	0.779962	SLC26A2/CLCN5/FXYD1	3	MF
1408	GO:0002698	negative regulation of immune effector process	3/340	77/12831	0.334392	0.877635	0.86525	IL4R/SERPINB9/ILRUN	3	BP
1409	GO:0008585	female gonad development	3/340	77/12831	0.334392	0.877635	0.86525	ICAM1/NOS3/INSR	3	BP
1410	GO:0034446	substrate adhesion-dependent cell spreading	3/340	77/12831	0.334392	0.877635	0.86525	RREB1/ILK/MYADM	3	BP
1411	GO:0034644	cellular response to UV	3/340	77/12831	0.334392	0.877635	0.86525	BAK1/USP28/EIF2AK4	3	BP
1412	GO:0043470	regulation of carbohydrate catabolic process	3/340	77/12831	0.334392	0.877635	0.86525	TPR/PRXL2C/INSR	3	BP
1413	GO:0044264	cellular polysaccharide metabolic process	3/340	77/12831	0.334392	0.877635	0.86525	GBE1/STBD1/INSR	3	BP
1414	GO:0051153	regulation of striated muscle cell differentiation	3/340	77/12831	0.334392	0.877635	0.86525	EHD2/IL4R/NFATC2	3	BP
1415	GO:2001021	negative regulation of response to DNA damage stimulus	3/340	77/12831	0.334392	0.877635	0.86525	RECQL5/BCL2L12/TPT1	3	BP
1416	GO:0030336	negative regulation of cell migration	7/340	213/12831	0.33545	0.877635	0.86525	GSTP1/TIMP1/ADIPOR1/ILK/CORO1B/NR2F2/DACH1	7	BP
1417	GO:0000245	spliceosomal complex assembly	2/340	45/12831	0.335663	0.877635	0.86525	SCAF11/SNRPG	2	BP
1418	GO:0009880	embryonic pattern specification	2/340	45/12831	0.335663	0.877635	0.86525	SMAD6/PTCH1	2	BP
1419	GO:0033260	nuclear DNA replication	2/340	45/12831	0.335663	0.877635	0.86525	POLE3/DACH1	2	BP
1420	GO:0043367	CD4-positive, alpha-beta T cell differentiation	2/340	45/12831	0.335663	0.877635	0.86525	IL4R/STAT6	2	BP
1421	GO:0046324	regulation of glucose import	2/340	45/12831	0.335663	0.877635	0.86525	STXBP3/INSR	2	BP
1422	GO:0070849	response to epidermal growth factor	2/340	45/12831	0.335663	0.877635	0.86525	TPR/GSTP1	2	BP
1423	GO:0072132	mesenchyme morphogenesis	2/340	45/12831	0.335663	0.877635	0.86525	TGFBR2/NOS3	2	BP
1424	GO:0097366	response to bronchodilator	2/340	45/12831	0.335663	0.877635	0.86525	ICAM1/TRDMT1	2	BP
1425	GO:1901862	negative regulation of muscle tissue development	2/340	45/12831	0.335663	0.877635	0.86525	YBX3/TGFBR2	2	BP
1426	GO:1902099	regulation of metaphase/anaphase transition of cell cycle	2/340	45/12831	0.335663	0.877635	0.86525	TPR/CDC23	2	BP
1427	GO:2000243	positive regulation of reproductive process	2/340	45/12831	0.335663	0.877635	0.86525	PDE5A/INSR	2	BP
1428	GO:0061134	peptidase regulator activity	4/333	114/12907	0.339323	0.788619	0.779962	TIMP1/NOD1/CAST/SERPINB9	4	MF
1429	GO:0001889	liver development	4/340	111/12831	0.339346	0.877635	0.86525	TGFBR3/GNPNAT1/HMGCL/PTCH1	4	BP
1430	GO:0030509	BMP signaling pathway	4/340	111/12831	0.339346	0.877635	0.86525	TGFBR3/SMAD6/ILK/HTRA3	4	BP
1431	GO:0071426	ribonucleoprotein complex export from nucleus	4/340	111/12831	0.339346	0.877635	0.86525	TPR/THOC3/THOC7/NMD3	4	BP
1432	GO:0002478	antigen processing and presentation of exogenous peptide antigen	5/340	145/12831	0.339741	0.877635	0.86525	PSMA3/CAPZA1/CTSL/ARF1/PDIA3	5	BP
1433	GO:0045927	positive regulation of growth	7/340	214/12831	0.339752	0.877635	0.86525	YBX3/TGFBR3/SYT2/ADAM17/TGFBR2/ILK/INSR	7	BP
1434	GO:0000400	four-way junction DNA binding	1/333	16/12907	0.341943	0.788619	0.779962	RAD51B	1	MF
1435	GO:0004623	phospholipase A2 activity	1/333	16/12907	0.341943	0.788619	0.779962	PRDX6	1	MF
1436	GO:0005504	fatty acid binding	1/333	16/12907	0.341943	0.788619	0.779962	SCP2	1	MF
1437	GO:0016505	peptidase activator activity involved in apoptotic process	1/333	16/12907	0.341943	0.788619	0.779962	NOD1	1	MF
1438	GO:0016849	phosphorus-oxygen lyase activity	1/333	16/12907	0.341943	0.788619	0.779962	NPR2	1	MF
1439	GO:0032183	SUMO binding	1/333	16/12907	0.341943	0.788619	0.779962	NR3C1	1	MF
1440	GO:0042379	chemokine receptor binding	1/333	16/12907	0.341943	0.788619	0.779962	CNIH4	1	MF
1441	GO:0043027	cysteine-type endopeptidase inhibitor activity involved in apoptotic process	1/333	16/12907	0.341943	0.788619	0.779962	SERPINB9	1	MF
1442	GO:0044262	cellular carbohydrate metabolic process	7/340	215/12831	0.34406	0.877635	0.86525	DGAT2/PDK3/GBE1/STBD1/ADIPOR1/GLB1/INSR	7	BP
1443	GO:0040013	negative regulation of locomotion	8/340	250/12831	0.344184	0.877635	0.86525	GSTP1/TIMP1/TRIM11/ADIPOR1/ILK/CORO1B/NR2F2/DACH1	8	BP
1444	GO:0048871	multicellular organismal homeostasis	11/340	356/12831	0.344457	0.877635	0.86525	MKS1/IL4R/LIPA/G0S2/VPS54/ADAM17/ADIPOR1/NOS3/STAT6/IRX3/ABCA4	11	BP
1445	GO:0070555	response to interleukin-1	5/340	146/12831	0.345002	0.877635	0.86525	ICAM1/PSMA3/NOD1/AKAP12/MAP3K7	5	BP
1446	GO:0007062	sister chromatid cohesion	2/340	46/12831	0.345375	0.877635	0.86525	WAPL/SMC5	2	BP
1447	GO:0010676	positive regulation of cellular carbohydrate metabolic process	2/340	46/12831	0.345375	0.877635	0.86525	DGAT2/INSR	2	BP
1448	GO:0043954	cellular component maintenance	2/340	46/12831	0.345375	0.877635	0.86525	C1QL1/INSR	2	BP
1449	GO:0051568	histone H3-K4 methylation	2/340	46/12831	0.345375	0.877635	0.86525	PYGO2/HIST1H1C	2	BP
1450	GO:0051926	negative regulation of calcium ion transport	2/340	46/12831	0.345375	0.877635	0.86525	ICAM1/NOS3	2	BP
1451	GO:1990928	response to amino acid starvation	2/340	46/12831	0.345375	0.877635	0.86525	DAP/EIF2AK4	2	BP
1452	GO:0007006	mitochondrial membrane organization	4/340	112/12831	0.345386	0.877635	0.86525	BAK1/TIMM9/ATP5MC3/ATP5ME	4	BP
1453	GO:0071166	ribonucleoprotein complex localization	4/340	112/12831	0.345386	0.877635	0.86525	TPR/THOC3/THOC7/NMD3	4	BP
1454	GO:0004672	protein kinase activity	14/333	476/12907	0.345843	0.788619	0.779962	DYRK4/MNAT1/PDK3/TGFBR3/MKNK2/EIF2AK4/CSNK1G2/MAP3K7/NPR2/HIPK1/TGFBR2/ILK/INSR/YES1	14	MF
1455	GO:0014902	myotube differentiation	3/340	79/12831	0.348959	0.877635	0.86525	EHD2/IL4R/NFATC2	3	BP
1456	GO:0061640	cytoskeleton-dependent cytokinesis	3/340	79/12831	0.348959	0.877635	0.86525	SNX9/ARF1/SNX33	3	BP
1457	GO:1904029	regulation of cyclin-dependent protein kinase activity	3/340	79/12831	0.348959	0.877635	0.86525	MNAT1/ADAM17/NR2F2	3	BP
1458	GO:0001773	myeloid dendritic cell activation	1/340	16/12831	0.349456	0.877635	0.86525	TGFBR2	1	BP
1459	GO:0002724	regulation of T cell cytokine production	1/340	16/12831	0.349456	0.877635	0.86525	MAP3K7	1	BP
1460	GO:0006516	glycoprotein catabolic process	1/340	16/12831	0.349456	0.877635	0.86525	EDEM1	1	BP
1461	GO:0006829	zinc ion transport	1/340	16/12831	0.349456	0.877635	0.86525	SLC39A1	1	BP
1462	GO:0007096	regulation of exit from mitosis	1/340	16/12831	0.349456	0.877635	0.86525	CDC23	1	BP
1463	GO:0007530	sex determination	1/340	16/12831	0.349456	0.877635	0.86525	INSR	1	BP
1464	GO:0009148	pyrimidine nucleoside triphosphate biosynthetic process	1/340	16/12831	0.349456	0.877635	0.86525	CTPS2	1	BP
1465	GO:0009190	cyclic nucleotide biosynthetic process	1/340	16/12831	0.349456	0.877635	0.86525	NPR2	1	BP
1466	GO:0009219	pyrimidine deoxyribonucleotide metabolic process	1/340	16/12831	0.349456	0.877635	0.86525	SHMT1	1	BP
1467	GO:0010225	response to UV-C	1/340	16/12831	0.349456	0.877635	0.86525	BAK1	1	BP
1468	GO:0010544	negative regulation of platelet activation	1/340	16/12831	0.349456	0.877635	0.86525	NOS3	1	BP
1469	GO:0010743	regulation of macrophage derived foam cell differentiation	1/340	16/12831	0.349456	0.877635	0.86525	ABCA5	1	BP
1470	GO:0015919	peroxisomal membrane transport	1/340	16/12831	0.349456	0.877635	0.86525	PEX2	1	BP
1471	GO:0016338	calcium-independent cell-cell adhesion via plasma membrane cell-adhesion molecules	1/340	16/12831	0.349456	0.877635	0.86525	CLDN11	1	BP
1472	GO:0019430	removal of superoxide radicals	1/340	16/12831	0.349456	0.877635	0.86525	NOS3	1	BP
1473	GO:0031579	membrane raft organization	1/340	16/12831	0.349456	0.877635	0.86525	MYADM	1	BP
1474	GO:0031958	corticosteroid receptor signaling pathway	1/340	16/12831	0.349456	0.877635	0.86525	NR3C1	1	BP
1475	GO:0033145	positive regulation of intracellular steroid hormone receptor signaling pathway	1/340	16/12831	0.349456	0.877635	0.86525	PAGR1	1	BP
1476	GO:0035587	purinergic receptor signaling pathway	1/340	16/12831	0.349456	0.877635	0.86525	P2RX6	1	BP
1477	GO:0036151	phosphatidylcholine acyl-chain remodeling	1/340	16/12831	0.349456	0.877635	0.86525	LPCAT2	1	BP
1478	GO:0043368	positive T cell selection	1/340	16/12831	0.349456	0.877635	0.86525	STAT6	1	BP
1479	GO:0045940	positive regulation of steroid metabolic process	1/340	16/12831	0.349456	0.877635	0.86525	LDLRAP1	1	BP
1480	GO:0046475	glycerophospholipid catabolic process	1/340	16/12831	0.349456	0.877635	0.86525	PRDX6	1	BP
1481	GO:0046628	positive regulation of insulin receptor signaling pathway	1/340	16/12831	0.349456	0.877635	0.86525	ADIPOR1	1	BP
1482	GO:0046655	folic acid metabolic process	1/340	16/12831	0.349456	0.877635	0.86525	SHMT1	1	BP
1483	GO:0051782	negative regulation of cell division	1/340	16/12831	0.349456	0.877635	0.86525	PTCH1	1	BP
1484	GO:0052652	cyclic purine nucleotide metabolic process	1/340	16/12831	0.349456	0.877635	0.86525	NPR2	1	BP
1485	GO:0060259	regulation of feeding behavior	1/340	16/12831	0.349456	0.877635	0.86525	EIF2AK4	1	BP
1486	GO:0060396	growth hormone receptor signaling pathway	1/340	16/12831	0.349456	0.877635	0.86525	PXN	1	BP
1487	GO:0060544	regulation of necroptotic process	1/340	16/12831	0.349456	0.877635	0.86525	YBX3	1	BP
1488	GO:0070168	negative regulation of biomineral tissue development	1/340	16/12831	0.349456	0.877635	0.86525	NOS3	1	BP
1489	GO:0070242	thymocyte apoptotic process	1/340	16/12831	0.349456	0.877635	0.86525	BAK1	1	BP
1490	GO:0072606	interleukin-8 secretion	1/340	16/12831	0.349456	0.877635	0.86525	CD58	1	BP
1491	GO:1900746	regulation of vascular endothelial growth factor signaling pathway	1/340	16/12831	0.349456	0.877635	0.86525	MYO1C	1	BP
1492	GO:1902166	negative regulation of intrinsic apoptotic signaling pathway in response to DNA damage by p53 class mediator	1/340	16/12831	0.349456	0.877635	0.86525	BCL2L12	1	BP
1493	GO:1904380	endoplasmic reticulum mannose trimming	1/340	16/12831	0.349456	0.877635	0.86525	EDEM1	1	BP
1494	GO:2000042	negative regulation of double-strand break repair via homologous recombination	1/340	16/12831	0.349456	0.877635	0.86525	RECQL5	1	BP
1495	GO:0006475	internal protein amino acid acetylation	5/340	147/12831	0.350268	0.877635	0.86525	ELP3/MAP3K7/POLE3/PYGO2/EP400	5	BP
1496	GO:0019884	antigen processing and presentation of exogenous antigen	5/340	147/12831	0.350268	0.877635	0.86525	PSMA3/CAPZA1/CTSL/ARF1/PDIA3	5	BP
1497	GO:0007605	sensory perception of sound	4/340	113/12831	0.351429	0.877635	0.86525	ICAM1/TIMM9/USP53/THRB	4	BP
1498	GO:0030168	platelet activation	4/340	113/12831	0.351429	0.877635	0.86525	MYL9/STXBP3/NOS3/ILK	4	BP
1499	GO:0006026	aminoglycan catabolic process	2/340	47/12831	0.355041	0.877635	0.86525	GLB1/FUCA1	2	BP
1500	GO:0006027	glycosaminoglycan catabolic process	2/340	47/12831	0.355041	0.877635	0.86525	GLB1/FUCA1	2	BP
1501	GO:0007091	metaphase/anaphase transition of mitotic cell cycle	2/340	47/12831	0.355041	0.877635	0.86525	TPR/CDC23	2	BP
1502	GO:0010965	regulation of mitotic sister chromatid separation	2/340	47/12831	0.355041	0.877635	0.86525	TPR/CDC23	2	BP
1503	GO:1902305	regulation of sodium ion transmembrane transport	2/340	47/12831	0.355041	0.877635	0.86525	ARF1/FXYD1	2	BP
1504	GO:0030414	peptidase inhibitor activity	3/333	82/12907	0.355051	0.788619	0.779962	TIMP1/CAST/SERPINB9	3	MF
1505	GO:0007565	female pregnancy	5/340	148/12831	0.355539	0.877635	0.86525	TIMP1/NAMPT/APOL2/TGFBR2/NR2F2	5	BP
1506	GO:0043902	positive regulation of multi-organism process	5/340	148/12831	0.355539	0.877635	0.86525	POLR2C/NOD1/PDE5A/TRIM11/PPIH	5	BP
1507	GO:0019886	antigen processing and presentation of exogenous peptide antigen via MHC class II	3/340	80/12831	0.356231	0.877635	0.86525	CAPZA1/CTSL/ARF1	3	BP
1508	GO:0055088	lipid homeostasis	3/340	80/12831	0.356231	0.877635	0.86525	SOAT1/DGAT2/LDLRAP1	3	BP
1509	GO:0072527	pyrimidine-containing compound metabolic process	3/340	80/12831	0.356231	0.877635	0.86525	CTPS2/TAMM41/SHMT1	3	BP
1510	GO:0042180	cellular ketone metabolic process	6/340	183/12831	0.357001	0.877635	0.86525	DGAT2/PDK3/PSMA3/AKR1A1/WDTC1/ADIPOR1	6	BP
1511	GO:0006119	oxidative phosphorylation	4/340	114/12831	0.357473	0.877635	0.86525	COX7A2L/ATP5MC3/STOML2/ATP5ME	4	BP
1512	GO:0000146	microfilament motor activity	1/333	17/12907	0.358942	0.788619	0.779962	MYO1C	1	MF
1513	GO:0003951	NAD+ kinase activity	1/333	17/12907	0.358942	0.788619	0.779962	CERKL	1	MF
1514	GO:0004298	threonine-type endopeptidase activity	1/333	17/12907	0.358942	0.788619	0.779962	PSMA3	1	MF
1515	GO:0005501	retinoid binding	1/333	17/12907	0.358942	0.788619	0.779962	NR2F2	1	MF
1516	GO:0008198	ferrous iron binding	1/333	17/12907	0.358942	0.788619	0.779962	ACP5	1	MF
1517	GO:0008353	RNA polymerase II CTD heptapeptide repeat kinase activity	1/333	17/12907	0.358942	0.788619	0.779962	MNAT1	1	MF
1518	GO:0009975	cyclase activity	1/333	17/12907	0.358942	0.788619	0.779962	NPR2	1	MF
1519	GO:0015035	protein disulfide oxidoreductase activity	1/333	17/12907	0.358942	0.788619	0.779962	GLRX5	1	MF
1520	GO:0016538	cyclin-dependent protein serine/threonine kinase regulator activity	1/333	17/12907	0.358942	0.788619	0.779962	MNAT1	1	MF
1521	GO:0031435	mitogen-activated protein kinase kinase kinase binding	1/333	17/12907	0.358942	0.788619	0.779962	TGFBR2	1	MF
1522	GO:0050750	low-density lipoprotein particle receptor binding	1/333	17/12907	0.358942	0.788619	0.779962	LDLRAP1	1	MF
1523	GO:0051537	2 iron, 2 sulfur cluster binding	1/333	17/12907	0.358942	0.788619	0.779962	GLRX5	1	MF
1524	GO:0070003	threonine-type peptidase activity	1/333	17/12907	0.358942	0.788619	0.779962	PSMA3	1	MF
1525	GO:0090079	translation regulator activity, nucleic acid binding	1/333	17/12907	0.358942	0.788619	0.779962	SHMT1	1	MF
1526	GO:0015108	chloride transmembrane transporter activity	2/333	49/12907	0.36183	0.788619	0.779962	CLCN5/FXYD1	2	MF
1527	GO:0009636	response to toxic substance	12/340	397/12831	0.361873	0.877635	0.86525	BAK1/WAPL/GSTP1/ICAM1/TRDMT1/AKR1A1/PRDX6/PRXL2C/GPX8/NOS3/STAT6/MARC1	12	BP
1528	GO:0061135	endopeptidase regulator activity	3/333	83/12907	0.362122	0.788619	0.779962	TIMP1/CAST/SERPINB9	3	MF
1529	GO:0099106	ion channel regulator activity	3/333	83/12907	0.362122	0.788619	0.779962	FXYD5/CACNG6/FXYD1	3	MF
1530	GO:0015291	secondary active transmembrane transporter activity	4/333	118/12907	0.362849	0.788619	0.779962	SLC1A5/SLC26A2/SLC6A5/SLC2A10	4	MF
1531	GO:0072080	nephron tubule development	3/340	81/12831	0.363493	0.877635	0.86525	ILK/IRX3/PTCH1	3	BP
1532	GO:0010675	regulation of cellular carbohydrate metabolic process	4/340	115/12831	0.363515	0.877635	0.86525	DGAT2/PDK3/ADIPOR1/INSR	4	BP
1533	GO:2001056	positive regulation of cysteine-type endopeptidase activity	4/340	115/12831	0.363515	0.877635	0.86525	BAK1/NOD1/DAP/ASPH	4	BP
1534	GO:0044784	metaphase/anaphase transition of cell cycle	2/340	48/12831	0.364656	0.877635	0.86525	TPR/CDC23	2	BP
1535	GO:0051785	positive regulation of nuclear division	2/340	48/12831	0.364656	0.877635	0.86525	INSR/SMC5	2	BP
1536	GO:0055021	regulation of cardiac muscle tissue growth	2/340	48/12831	0.364656	0.877635	0.86525	TGFBR3/TGFBR2	2	BP
1537	GO:1905515	non-motile cilium assembly	2/340	48/12831	0.364656	0.877635	0.86525	MKS1/GFY	2	BP
1538	GO:0000819	sister chromatid segregation	5/340	150/12831	0.366089	0.877635	0.86525	TPR/WAPL/CDC23/KPNB1/SMC5	5	BP
1539	GO:0030278	regulation of ossification	5/340	150/12831	0.366089	0.877635	0.86525	SMAD6/ATRAID/ILK/PTCH1/CEBPD	5	BP
1540	GO:0002793	positive regulation of peptide secretion	6/340	185/12831	0.366476	0.877635	0.86525	IL4R/CD58/AKAP12/GOLPH3L/ARF1/IL17RC	6	BP
1541	GO:0003198	epithelial to mesenchymal transition involved in endocardial cushion formation	1/340	17/12831	0.366716	0.877635	0.86525	TGFBR2	1	BP
1542	GO:0006266	DNA ligation	1/340	17/12831	0.366716	0.877635	0.86525	LIG3	1	BP
1543	GO:0010560	positive regulation of glycoprotein biosynthetic process	1/340	17/12831	0.366716	0.877635	0.86525	SOAT1	1	BP
1544	GO:0031664	regulation of lipopolysaccharide-mediated signaling pathway	1/340	17/12831	0.366716	0.877635	0.86525	SIGIRR	1	BP
1545	GO:0032011	ARF protein signal transduction	1/340	17/12831	0.366716	0.877635	0.86525	FBXO8	1	BP
1546	GO:0032012	regulation of ARF protein signal transduction	1/340	17/12831	0.366716	0.877635	0.86525	FBXO8	1	BP
1547	GO:0032288	myelin assembly	1/340	17/12831	0.366716	0.877635	0.86525	ILK	1	BP
1548	GO:0032958	inositol phosphate biosynthetic process	1/340	17/12831	0.366716	0.877635	0.86525	IP6K3	1	BP
1549	GO:0033032	regulation of myeloid cell apoptotic process	1/340	17/12831	0.366716	0.877635	0.86525	ADAM17	1	BP
1550	GO:0033688	regulation of osteoblast proliferation	1/340	17/12831	0.366716	0.877635	0.86525	ATRAID	1	BP
1551	GO:0035357	peroxisome proliferator activated receptor signaling pathway	1/340	17/12831	0.366716	0.877635	0.86525	PDK3	1	BP
1552	GO:0035518	histone H2A monoubiquitination	1/340	17/12831	0.366716	0.877635	0.86525	RNF2	1	BP
1553	GO:0036315	cellular response to sterol	1/340	17/12831	0.366716	0.877635	0.86525	PTCH1	1	BP
1554	GO:0042036	negative regulation of cytokine biosynthetic process	1/340	17/12831	0.366716	0.877635	0.86525	SIGIRR	1	BP
1555	GO:0043372	positive regulation of CD4-positive, alpha-beta T cell differentiation	1/340	17/12831	0.366716	0.877635	0.86525	IL4R	1	BP
1556	GO:0044458	motile cilium assembly	1/340	17/12831	0.366716	0.877635	0.86525	MKS1	1	BP
1557	GO:0046823	negative regulation of nucleocytoplasmic transport	1/340	17/12831	0.366716	0.877635	0.86525	TPR	1	BP
1558	GO:0060008	Sertoli cell differentiation	1/340	17/12831	0.366716	0.877635	0.86525	ICAM1	1	BP
1559	GO:0060343	trabecula formation	1/340	17/12831	0.366716	0.877635	0.86525	TGFBR3	1	BP
1560	GO:0070828	heterochromatin organization	1/340	17/12831	0.366716	0.877635	0.86525	TPR	1	BP
1561	GO:0071378	cellular response to growth hormone stimulus	1/340	17/12831	0.366716	0.877635	0.86525	PXN	1	BP
1562	GO:0097062	dendritic spine maintenance	1/340	17/12831	0.366716	0.877635	0.86525	INSR	1	BP
1563	GO:1902547	regulation of cellular response to vascular endothelial growth factor stimulus	1/340	17/12831	0.366716	0.877635	0.86525	MYO1C	1	BP
1564	GO:1903306	negative regulation of regulated secretory pathway	1/340	17/12831	0.366716	0.877635	0.86525	STXBP3	1	BP
1565	GO:2000406	positive regulation of T cell migration	1/340	17/12831	0.366716	0.877635	0.86525	ADAM17	1	BP
1566	GO:0001837	epithelial to mesenchymal transition	4/340	116/12831	0.369556	0.877635	0.86525	TGFBR3/AKNA/ADIPOR1/TGFBR2	4	BP
1567	GO:0048771	tissue remodeling	4/340	116/12831	0.369556	0.877635	0.86525	BAK1/TIMP1/LIPA/NOS3	4	BP
1568	GO:0002495	antigen processing and presentation of peptide antigen via MHC class II	3/340	82/12831	0.370741	0.877635	0.86525	CAPZA1/CTSL/ARF1	3	BP
1569	GO:0006637	acyl-CoA metabolic process	3/340	82/12831	0.370741	0.877635	0.86525	DGAT2/PDK3/HMGCL	3	BP
1570	GO:0030148	sphingolipid biosynthetic process	3/340	82/12831	0.370741	0.877635	0.86525	SPTLC2/CSNK1G2/CERKL	3	BP
1571	GO:0035383	thioester metabolic process	3/340	82/12831	0.370741	0.877635	0.86525	DGAT2/PDK3/HMGCL	3	BP
1572	GO:0016667	oxidoreductase activity, acting on a sulfur group of donors	2/333	50/12907	0.371152	0.788619	0.779962	PDIA3/GLRX5	2	MF
1573	GO:0046474	glycerophospholipid biosynthetic process	6/340	186/12831	0.371218	0.877635	0.86525	LPCAT2/ARF1/TAMM41/MTMR14/PIGA/PIGN	6	BP
1574	GO:1901617	organic hydroxy compound biosynthetic process	6/340	186/12831	0.371218	0.877635	0.86525	OSBPL3/SPTLC2/KPNB1/SCP2/OSBPL9/IP6K3	6	BP
1575	GO:1902105	regulation of leukocyte differentiation	6/340	186/12831	0.371218	0.877635	0.86525	IL4R/NFATC2/TMEM176B/IRF1/SOX13/TGFBR2	6	BP
1576	GO:0018394	peptidyl-lysine acetylation	5/340	151/12831	0.371366	0.877635	0.86525	ELP3/MAP3K7/POLE3/PYGO2/EP400	5	BP
1577	GO:0038093	Fc receptor signaling pathway	5/340	151/12831	0.371366	0.877635	0.86525	PSMA3/NFATC2/MAP3K7/YES1/MYO1C	5	BP
1578	GO:0043536	positive regulation of blood vessel endothelial cell migration	2/340	49/12831	0.374215	0.877635	0.86525	ADAM17/NOS3	2	BP
1579	GO:0051306	mitotic sister chromatid separation	2/340	49/12831	0.374215	0.877635	0.86525	TPR/CDC23	2	BP
1580	GO:1903036	positive regulation of response to wounding	2/340	49/12831	0.374215	0.877635	0.86525	RREB1/TGFBR2	2	BP
1581	GO:0032102	negative regulation of response to external stimulus	7/340	222/12831	0.374378	0.877635	0.86525	CALCRL/GSTP1/ACP5/NOS3/CORO1B/SIGIRR/ILRUN	7	BP
1582	GO:0003785	actin monomer binding	1/333	18/12907	0.375503	0.788619	0.779962	NOS3	1	MF
1583	GO:0004629	phospholipase C activity	1/333	18/12907	0.375503	0.788619	0.779962	PDIA3	1	MF
1584	GO:0016780	phosphotransferase activity, for other substituted phosphate groups	1/333	18/12907	0.375503	0.788619	0.779962	PIGN	1	MF
1585	GO:0017134	fibroblast growth factor binding	1/333	18/12907	0.375503	0.788619	0.779962	TGFBR3	1	MF
1586	GO:0019840	isoprenoid binding	1/333	18/12907	0.375503	0.788619	0.779962	NR2F2	1	MF
1587	GO:0071813	lipoprotein particle binding	1/333	18/12907	0.375503	0.788619	0.779962	APOL2	1	MF
1588	GO:0071814	protein-lipid complex binding	1/333	18/12907	0.375503	0.788619	0.779962	APOL2	1	MF
1589	GO:0006405	RNA export from nucleus	4/340	117/12831	0.375594	0.877635	0.86525	TPR/THOC3/THOC7/NMD3	4	BP
1590	GO:0071222	cellular response to lipopolysaccharide	4/340	117/12831	0.375594	0.877635	0.86525	GSTP1/ICAM1/NOS3/SIGIRR	4	BP
1591	GO:0071322	cellular response to carbohydrate stimulus	4/340	117/12831	0.375594	0.877635	0.86525	CALCRL/PDK3/ICAM1/HMGN3	4	BP
1592	GO:0002504	antigen processing and presentation of peptide or polysaccharide antigen via MHC class II	3/340	83/12831	0.377975	0.877635	0.86525	CAPZA1/CTSL/ARF1	3	BP
1593	GO:0006903	vesicle targeting	3/340	83/12831	0.377975	0.877635	0.86525	WIPI1/LMAN1/BET1	3	BP
1594	GO:0045446	endothelial cell differentiation	3/340	83/12831	0.377975	0.877635	0.86525	ICAM1/MYADM/NR2F2	3	BP
1595	GO:0060993	kidney morphogenesis	3/340	83/12831	0.377975	0.877635	0.86525	ILK/IRX3/PTCH1	3	BP
1596	GO:0061326	renal tubule development	3/340	83/12831	0.377975	0.877635	0.86525	ILK/IRX3/PTCH1	3	BP
1597	GO:0005253	anion channel activity	2/333	51/12907	0.380419	0.788619	0.779962	CLCN5/FXYD1	2	MF
1598	GO:0017022	myosin binding	2/333	51/12907	0.380419	0.788619	0.779962	MYL9/SHROOM1	2	MF
1599	GO:2001251	negative regulation of chromosome organization	4/340	118/12831	0.381626	0.877635	0.86525	MNAT1/TPR/WAPL/POT1	4	BP
1600	GO:0006364	rRNA processing	5/340	153/12831	0.381922	0.877635	0.86525	ERI1/NPM3/RCL1/REXO4/RPS27	5	BP
1601	GO:2000146	negative regulation of cell motility	7/340	224/12831	0.383074	0.877635	0.86525	GSTP1/TIMP1/ADIPOR1/ILK/CORO1B/NR2F2/DACH1	7	BP
1602	GO:0003697	single-stranded DNA binding	3/333	86/12907	0.383253	0.788619	0.779962	POT1/REXO4/RAD51B	3	MF
1603	GO:0002230	positive regulation of defense response to virus by host	1/340	18/12831	0.383519	0.877635	0.86525	EIF2AK4	1	BP
1604	GO:0006312	mitotic recombination	1/340	18/12831	0.383519	0.877635	0.86525	SMC5	1	BP
1605	GO:0006448	regulation of translational elongation	1/340	18/12831	0.383519	0.877635	0.86525	DPH6	1	BP
1606	GO:0009147	pyrimidine nucleoside triphosphate metabolic process	1/340	18/12831	0.383519	0.877635	0.86525	CTPS2	1	BP
1607	GO:0010667	negative regulation of cardiac muscle cell apoptotic process	1/340	18/12831	0.383519	0.877635	0.86525	ILK	1	BP
1608	GO:0010874	regulation of cholesterol efflux	1/340	18/12831	0.383519	0.877635	0.86525	PTCH1	1	BP
1609	GO:0010881	regulation of cardiac muscle contraction by regulation of the release of sequestered calcium ion	1/340	18/12831	0.383519	0.877635	0.86525	HRC	1	BP
1610	GO:0010954	positive regulation of protein processing	1/340	18/12831	0.383519	0.877635	0.86525	ENO1	1	BP
1611	GO:0031293	membrane protein intracellular domain proteolysis	1/340	18/12831	0.383519	0.877635	0.86525	ADAM17	1	BP
1612	GO:0032461	positive regulation of protein oligomerization	1/340	18/12831	0.383519	0.877635	0.86525	SNX9	1	BP
1613	GO:0032495	response to muramyl dipeptide	1/340	18/12831	0.383519	0.877635	0.86525	NOD1	1	BP
1614	GO:0032770	positive regulation of monooxygenase activity	1/340	18/12831	0.383519	0.877635	0.86525	NOD1	1	BP
1615	GO:0034311	diol metabolic process	1/340	18/12831	0.383519	0.877635	0.86525	SPTLC2	1	BP
1616	GO:0035162	embryonic hemopoiesis	1/340	18/12831	0.383519	0.877635	0.86525	TGFBR2	1	BP
1617	GO:0043555	regulation of translation in response to stress	1/340	18/12831	0.383519	0.877635	0.86525	EIF2AK4	1	BP
1618	GO:0044346	fibroblast apoptotic process	1/340	18/12831	0.383519	0.877635	0.86525	BAK1	1	BP
1619	GO:0046639	negative regulation of alpha-beta T cell differentiation	1/340	18/12831	0.383519	0.877635	0.86525	IL4R	1	BP
1620	GO:0046653	tetrahydrofolate metabolic process	1/340	18/12831	0.383519	0.877635	0.86525	SHMT1	1	BP
1621	GO:0046716	muscle cell cellular homeostasis	1/340	18/12831	0.383519	0.877635	0.86525	ALDOA	1	BP
1622	GO:0051084	'de novo' posttranslational protein folding	1/340	18/12831	0.383519	0.877635	0.86525	DNAJB14	1	BP
1623	GO:0051497	negative regulation of stress fiber assembly	1/340	18/12831	0.383519	0.877635	0.86525	ARAP1	1	BP
1624	GO:0055090	acylglycerol homeostasis	1/340	18/12831	0.383519	0.877635	0.86525	DGAT2	1	BP
1625	GO:0060561	apoptotic process involved in morphogenesis	1/340	18/12831	0.383519	0.877635	0.86525	BAK1	1	BP
1626	GO:0070328	triglyceride homeostasis	1/340	18/12831	0.383519	0.877635	0.86525	DGAT2	1	BP
1627	GO:0070734	histone H3-K27 methylation	1/340	18/12831	0.383519	0.877635	0.86525	HIST1H1C	1	BP
1628	GO:0071450	cellular response to oxygen radical	1/340	18/12831	0.383519	0.877635	0.86525	NOS3	1	BP
1629	GO:0071451	cellular response to superoxide	1/340	18/12831	0.383519	0.877635	0.86525	NOS3	1	BP
1630	GO:0071498	cellular response to fluid shear stress	1/340	18/12831	0.383519	0.877635	0.86525	TFPI2	1	BP
1631	GO:0072111	cell proliferation involved in kidney development	1/340	18/12831	0.383519	0.877635	0.86525	PTCH1	1	BP
1632	GO:1902165	regulation of intrinsic apoptotic signaling pathway in response to DNA damage by p53 class mediator	1/340	18/12831	0.383519	0.877635	0.86525	BCL2L12	1	BP
1633	GO:1902170	cellular response to reactive nitrogen species	1/340	18/12831	0.383519	0.877635	0.86525	STAT6	1	BP
1634	GO:1903429	regulation of cell maturation	1/340	18/12831	0.383519	0.877635	0.86525	NPR2	1	BP
1635	GO:1904467	regulation of tumor necrosis factor secretion	1/340	18/12831	0.383519	0.877635	0.86525	AKAP12	1	BP
1636	GO:0001658	branching involved in ureteric bud morphogenesis	2/340	50/12831	0.383716	0.877635	0.86525	ILK/PTCH1	2	BP
1637	GO:0001885	endothelial cell development	2/340	50/12831	0.383716	0.877635	0.86525	ICAM1/MYADM	2	BP
1638	GO:0010823	negative regulation of mitochondrion organization	2/340	50/12831	0.383716	0.877635	0.86525	LIG3/LMAN1	2	BP
1639	GO:0030193	regulation of blood coagulation	2/340	50/12831	0.383716	0.877635	0.86525	NOS3/VKORC1	2	BP
1640	GO:0042733	embryonic digit morphogenesis	2/340	50/12831	0.383716	0.877635	0.86525	MKS1/FBXW4	2	BP
1641	GO:1900046	regulation of hemostasis	2/340	50/12831	0.383716	0.877635	0.86525	NOS3/VKORC1	2	BP
1642	GO:0006066	alcohol metabolic process	8/340	260/12831	0.384387	0.877635	0.86525	SOAT1/DGAT2/SPTLC2/KPNB1/AKR1A1/APOL2/LDLRAP1/IP6K3	8	BP
1643	GO:0001501	skeletal system development	11/340	368/12831	0.384943	0.877635	0.86525	MKS1/GLG1/TIMP1/ACP5/FBXW4/SLC39A1/NPR2/EN1/TGFBR2/VKORC1/HOXB9	11	BP
1644	GO:0001618	virus receptor activity	2/333	52/12907	0.389628	0.788619	0.779962	ICAM1/SLC1A5	2	MF
1645	GO:0104005	hijacked molecular function	2/333	52/12907	0.389628	0.788619	0.779962	ICAM1/SLC1A5	2	MF
1646	GO:1903037	regulation of leukocyte cell-cell adhesion	6/340	190/12831	0.390204	0.877635	0.86525	IL4R/ICAM1/IRF1/PDE5A/TGFBR2/YES1	6	BP
1647	GO:0004112	cyclic-nucleotide phosphodiesterase activity	1/333	19/12907	0.391638	0.788619	0.779962	PDE5A	1	MF
1648	GO:0004114	3',5'-cyclic-nucleotide phosphodiesterase activity	1/333	19/12907	0.391638	0.788619	0.779962	PDE5A	1	MF
1649	GO:0004709	MAP kinase kinase kinase activity	1/333	19/12907	0.391638	0.788619	0.779962	MAP3K7	1	MF
1650	GO:0017075	syntaxin-1 binding	1/333	19/12907	0.391638	0.788619	0.779962	STXBP3	1	MF
1651	GO:0030159	receptor signaling complex scaffold activity	1/333	19/12907	0.391638	0.788619	0.779962	LDLRAP1	1	MF
1652	GO:0031418	L-ascorbic acid binding	1/333	19/12907	0.391638	0.788619	0.779962	P4HA2	1	MF
1653	GO:0050145	nucleoside monophosphate kinase activity	1/333	19/12907	0.391638	0.788619	0.779962	AK2	1	MF
1654	GO:0070325	lipoprotein particle receptor binding	1/333	19/12907	0.391638	0.788619	0.779962	LDLRAP1	1	MF
1655	GO:1901682	sulfur compound transmembrane transporter activity	1/333	19/12907	0.391638	0.788619	0.779962	SLC26A2	1	MF
1656	GO:0001657	ureteric bud development	3/340	85/12831	0.392388	0.877635	0.86525	SMAD6/ILK/PTCH1	3	BP
1657	GO:0002822	regulation of adaptive immune response based on somatic recombination of immune receptors built from immunoglobulin superfamily domains	3/340	85/12831	0.392388	0.877635	0.86525	IL4R/MAP3K7/STAT6	3	BP
1658	GO:0050728	negative regulation of inflammatory response	3/340	85/12831	0.392388	0.877635	0.86525	CALCRL/GSTP1/ACP5	3	BP
1659	GO:0001894	tissue homeostasis	5/340	155/12831	0.392471	0.877635	0.86525	MKS1/LIPA/VPS54/NOS3/ABCA4	5	BP
1660	GO:0048002	antigen processing and presentation of peptide antigen	5/340	155/12831	0.392471	0.877635	0.86525	PSMA3/CAPZA1/CTSL/ARF1/PDIA3	5	BP
1661	GO:0060348	bone development	5/340	155/12831	0.392471	0.877635	0.86525	GLG1/ACP5/NPR2/TGFBR2/VKORC1	5	BP
1662	GO:1901654	response to ketone	5/340	155/12831	0.392471	0.877635	0.86525	TGFBR3/ICAM1/NR3C1/FBXO32/GLB1	5	BP
1663	GO:0006520	cellular amino acid metabolic process	9/340	298/12831	0.392582	0.877635	0.86525	CTPS2/OAT/PSMA3/HMGCL/THNSL2/NOS3/SHMT1/HYKK/HIBCH	9	BP
1664	GO:0043062	extracellular structure organization	9/340	298/12831	0.392582	0.877635	0.86525	SOAT1/NFKB2/ICAM1/TIMP1/COL5A1/CTSL/ITGA11/ARF1/ABCA5	9	BP
1665	GO:0001836	release of cytochrome c from mitochondria	2/340	51/12831	0.393155	0.877635	0.86525	GGCT/BAK1	2	BP
1666	GO:0001909	leukocyte mediated cytotoxicity	2/340	51/12831	0.393155	0.877635	0.86525	ICAM1/SERPINB9	2	BP
1667	GO:0002708	positive regulation of lymphocyte mediated immunity	2/340	51/12831	0.393155	0.877635	0.86525	MAP3K7/STAT6	2	BP
1668	GO:0032387	negative regulation of intracellular transport	2/340	51/12831	0.393155	0.877635	0.86525	TPR/LMAN1	2	BP
1669	GO:0034308	primary alcohol metabolic process	2/340	51/12831	0.393155	0.877635	0.86525	DGAT2/AKR1A1	2	BP
1670	GO:0050795	regulation of behavior	2/340	51/12831	0.393155	0.877635	0.86525	EIF2AK4/ZFHX3	2	BP
1671	GO:0060420	regulation of heart growth	2/340	51/12831	0.393155	0.877635	0.86525	TGFBR3/TGFBR2	2	BP
1672	GO:0072676	lymphocyte migration	2/340	51/12831	0.393155	0.877635	0.86525	ICAM1/ADAM17	2	BP
1673	GO:0090307	mitotic spindle assembly	2/340	51/12831	0.393155	0.877635	0.86525	TPR/KPNB1	2	BP
1674	GO:1903524	positive regulation of blood circulation	2/340	51/12831	0.393155	0.877635	0.86525	ICAM1/HRC	2	BP
1675	GO:1905818	regulation of chromosome separation	2/340	51/12831	0.393155	0.877635	0.86525	TPR/CDC23	2	BP
1676	GO:0001678	cellular glucose homeostasis	4/340	120/12831	0.393671	0.877635	0.86525	PDK3/ICAM1/STXBP3/HMGN3	4	BP
1677	GO:0003018	vascular process in circulatory system	4/340	120/12831	0.393671	0.877635	0.86525	ICAM1/AKAP12/NOS3/YES1	4	BP
1678	GO:0038127	ERBB signaling pathway	4/340	120/12831	0.393671	0.877635	0.86525	VPS25/ADAM17/SHKBP1/ARAP1	4	BP
1679	GO:0050670	regulation of lymphocyte proliferation	4/340	120/12831	0.393671	0.877635	0.86525	NFATC2/IRF1/PDE5A/TGFBR2	4	BP
1680	GO:0050866	negative regulation of cell activation	4/340	120/12831	0.393671	0.877635	0.86525	IL4R/IRF1/PDE5A/NOS3	4	BP
1681	GO:0071219	cellular response to molecule of bacterial origin	4/340	120/12831	0.393671	0.877635	0.86525	GSTP1/ICAM1/NOS3/SIGIRR	4	BP
1682	GO:0007162	negative regulation of cell adhesion	6/340	191/12831	0.394951	0.877635	0.86525	IL4R/FXYD5/AKNA/IRF1/PDE5A/MYADM	6	BP
1683	GO:0098813	nuclear chromosome segregation	6/340	191/12831	0.394951	0.877635	0.86525	TPR/WAPL/CDC23/KPNB1/MLH3/SMC5	6	BP
1684	GO:0001701	in utero embryonic development	9/340	299/12831	0.396372	0.877635	0.86525	YBX3/LPAR6/WDTC1/SLC39A1/PYGO2/TGFBR2/NOS3/NR2F2/PTCH1	9	BP
1685	GO:0005249	voltage-gated potassium channel activity	2/333	53/12907	0.398776	0.788619	0.779962	KCNK6/KCNK5	2	MF
1686	GO:0005518	collagen binding	2/333	53/12907	0.398776	0.788619	0.779962	CTSL/ITGA11	2	MF
1687	GO:0015077	monovalent inorganic cation transmembrane transporter activity	6/333	197/12907	0.398783	0.788619	0.779962	KCNK6/COX7A2L/KCNK5/SLC6A5/ATP5ME/SLC2A10	6	MF
1688	GO:0005976	polysaccharide metabolic process	3/340	86/12831	0.399563	0.877635	0.86525	GBE1/STBD1/INSR	3	BP
1689	GO:0006900	vesicle budding from membrane	3/340	86/12831	0.399563	0.877635	0.86525	LMAN1/BET1/ARF1	3	BP
1690	GO:0031623	receptor internalization	3/340	86/12831	0.399563	0.877635	0.86525	CALCRL/ARF1/LDLRAP1	3	BP
1691	GO:0072163	mesonephric epithelium development	3/340	86/12831	0.399563	0.877635	0.86525	SMAD6/ILK/PTCH1	3	BP
1692	GO:0072164	mesonephric tubule development	3/340	86/12831	0.399563	0.877635	0.86525	SMAD6/ILK/PTCH1	3	BP
1693	GO:0032944	regulation of mononuclear cell proliferation	4/340	121/12831	0.399681	0.877635	0.86525	NFATC2/IRF1/PDE5A/TGFBR2	4	BP
1694	GO:0048754	branching morphogenesis of an epithelial tube	4/340	121/12831	0.399681	0.877635	0.86525	MKS1/TGFBR2/ILK/PTCH1	4	BP
1695	GO:0071772	response to BMP	4/340	121/12831	0.399681	0.877635	0.86525	TGFBR3/SMAD6/ILK/HTRA3	4	BP
1696	GO:0071773	cellular response to BMP stimulus	4/340	121/12831	0.399681	0.877635	0.86525	TGFBR3/SMAD6/ILK/HTRA3	4	BP
1697	GO:0072073	kidney epithelium development	4/340	121/12831	0.399681	0.877635	0.86525	SMAD6/ILK/IRX3/PTCH1	4	BP
1698	GO:0010632	regulation of epithelial cell migration	6/340	192/12831	0.399697	0.877635	0.86525	RREB1/ADAM17/ADIPOR1/TGFBR2/NOS3/NR2F2	6	BP
1699	GO:0048872	homeostasis of number of cells	6/340	192/12831	0.399697	0.877635	0.86525	BAK1/TGFBR3/LIPA/VPS54/ADAM17/NOS3	6	BP
1700	GO:0001556	oocyte maturation	1/340	19/12831	0.399878	0.877635	0.86525	NPR2	1	BP
1701	GO:0002089	lens morphogenesis in camera-type eye	1/340	19/12831	0.399878	0.877635	0.86525	HIPK1	1	BP
1702	GO:0002335	mature B cell differentiation	1/340	19/12831	0.399878	0.877635	0.86525	CMTM7	1	BP
1703	GO:0002707	negative regulation of lymphocyte mediated immunity	1/340	19/12831	0.399878	0.877635	0.86525	SERPINB9	1	BP
1704	GO:0002715	regulation of natural killer cell mediated immunity	1/340	19/12831	0.399878	0.877635	0.86525	SERPINB9	1	BP
1705	GO:0003416	endochondral bone growth	1/340	19/12831	0.399878	0.877635	0.86525	TGFBR2	1	BP
1706	GO:0005980	glycogen catabolic process	1/340	19/12831	0.399878	0.877635	0.86525	STBD1	1	BP
1707	GO:0006907	pinocytosis	1/340	19/12831	0.399878	0.877635	0.86525	SNX33	1	BP
1708	GO:0007617	mating behavior	1/340	19/12831	0.399878	0.877635	0.86525	THRB	1	BP
1709	GO:0010737	protein kinase A signaling	1/340	19/12831	0.399878	0.877635	0.86525	AKAP12	1	BP
1710	GO:0032897	negative regulation of viral transcription	1/340	19/12831	0.399878	0.877635	0.86525	TRIM11	1	BP
1711	GO:0033687	osteoblast proliferation	1/340	19/12831	0.399878	0.877635	0.86525	ATRAID	1	BP
1712	GO:0034694	response to prostaglandin	1/340	19/12831	0.399878	0.877635	0.86525	TGFBR3	1	BP
1713	GO:0035455	response to interferon-alpha	1/340	19/12831	0.399878	0.877635	0.86525	TPR	1	BP
1714	GO:0042269	regulation of natural killer cell mediated cytotoxicity	1/340	19/12831	0.399878	0.877635	0.86525	SERPINB9	1	BP
1715	GO:0042572	retinol metabolic process	1/340	19/12831	0.399878	0.877635	0.86525	DGAT2	1	BP
1716	GO:0043304	regulation of mast cell degranulation	1/340	19/12831	0.399878	0.877635	0.86525	IL4R	1	BP
1717	GO:0044321	response to leptin	1/340	19/12831	0.399878	0.877635	0.86525	ADIPOR1	1	BP
1718	GO:0045822	negative regulation of heart contraction	1/340	19/12831	0.399878	0.877635	0.86525	PDE5A	1	BP
1719	GO:0045830	positive regulation of isotype switching	1/340	19/12831	0.399878	0.877635	0.86525	STAT6	1	BP
1720	GO:0046132	pyrimidine ribonucleoside biosynthetic process	1/340	19/12831	0.399878	0.877635	0.86525	CTPS2	1	BP
1721	GO:0048247	lymphocyte chemotaxis	1/340	19/12831	0.399878	0.877635	0.86525	ADAM17	1	BP
1722	GO:0060037	pharyngeal system development	1/340	19/12831	0.399878	0.877635	0.86525	PTCH1	1	BP
1723	GO:0071243	cellular response to arsenic-containing substance	1/340	19/12831	0.399878	0.877635	0.86525	MKNK2	1	BP
1724	GO:0097066	response to thyroid hormone	1/340	19/12831	0.399878	0.877635	0.86525	CTSL	1	BP
1725	GO:1901223	negative regulation of NIK/NF-kappaB signaling	1/340	19/12831	0.399878	0.877635	0.86525	ADIPOR1	1	BP
1726	GO:1902914	regulation of protein polyubiquitination	1/340	19/12831	0.399878	0.877635	0.86525	SPSB4	1	BP
1727	GO:1903020	positive regulation of glycoprotein metabolic process	1/340	19/12831	0.399878	0.877635	0.86525	SOAT1	1	BP
1728	GO:2000515	negative regulation of CD4-positive, alpha-beta T cell activation	1/340	19/12831	0.399878	0.877635	0.86525	IL4R	1	BP
1729	GO:2000778	positive regulation of interleukin-6 secretion	1/340	19/12831	0.399878	0.877635	0.86525	IL17RC	1	BP
1730	GO:0015914	phospholipid transport	2/340	52/12831	0.402527	0.877635	0.86525	ATP11A/ABCA4	2	BP
1731	GO:0050818	regulation of coagulation	2/340	52/12831	0.402527	0.877635	0.86525	NOS3/VKORC1	2	BP
1732	GO:0060135	maternal process involved in female pregnancy	2/340	52/12831	0.402527	0.877635	0.86525	APOL2/NR2F2	2	BP
1733	GO:0042594	response to starvation	5/340	157/12831	0.403007	0.877635	0.86525	WIPI1/DAP/HMGCL/EIF2AK4/FADS1	5	BP
1734	GO:0032550	purine ribonucleoside binding	8/333	272/12907	0.403914	0.788619	0.779962	EHD2/GPN3/HBS1L/EIF2S3/ARF1/NPR2/INSR/GPN1	8	MF
1735	GO:0051017	actin filament bundle assembly	4/340	122/12831	0.405681	0.877635	0.86525	PXN/SHROOM1/CORO1B/ARAP1	4	BP
1736	GO:0070374	positive regulation of ERK1 and ERK2 cascade	4/340	122/12831	0.405681	0.877635	0.86525	ICAM1/NOD1/AKAP12/PRXL2C	4	BP
1737	GO:0051225	spindle assembly	3/340	87/12831	0.406715	0.877635	0.86525	TPR/KPNB1/HAUS7	3	BP
1738	GO:0051250	negative regulation of lymphocyte activation	3/340	87/12831	0.406715	0.877635	0.86525	IL4R/IRF1/PDE5A	3	BP
1739	GO:1990823	response to leukemia inhibitory factor	3/340	87/12831	0.406715	0.877635	0.86525	ICAM1/GNPNAT1/PIGA	3	BP
1740	GO:1990830	cellular response to leukemia inhibitory factor	3/340	87/12831	0.406715	0.877635	0.86525	ICAM1/GNPNAT1/PIGA	3	BP
1741	GO:0001968	fibronectin binding	1/333	20/12907	0.407357	0.788619	0.779962	CTSL	1	MF
1742	GO:0005310	dicarboxylic acid transmembrane transporter activity	1/333	20/12907	0.407357	0.788619	0.779962	SLC25A13	1	MF
1743	GO:0016866	intramolecular transferase activity	1/333	20/12907	0.407357	0.788619	0.779962	PUS10	1	MF
1744	GO:0042974	retinoic acid receptor binding	1/333	20/12907	0.407357	0.788619	0.779962	PRAME	1	MF
1745	GO:0070717	poly-purine tract binding	1/333	20/12907	0.407357	0.788619	0.779962	LARP4	1	MF
1746	GO:0070840	dynein complex binding	1/333	20/12907	0.407357	0.788619	0.779962	TPR	1	MF
1747	GO:1901981	phosphatidylinositol phosphate binding	4/333	126/12907	0.409736	0.788619	0.779962	WIPI1/GOLPH3L/LDLRAP1/ARAP1	4	MF
1748	GO:0022843	voltage-gated cation channel activity	3/333	90/12907	0.411169	0.788619	0.779962	KCNK6/CACNG6/KCNK5	3	MF
1749	GO:0006414	translational elongation	4/340	123/12831	0.411669	0.877635	0.86525	HBS1L/DPH6/RPLP2/MRPL33	4	BP
1750	GO:0046661	male sex differentiation	4/340	123/12831	0.411669	0.877635	0.86525	YBX3/ICAM1/INSR/UTF1	4	BP
1751	GO:0048592	eye morphogenesis	4/340	123/12831	0.411669	0.877635	0.86525	BAK1/COL5A1/THRB/HIPK1	4	BP
1752	GO:0061572	actin filament bundle organization	4/340	123/12831	0.411669	0.877635	0.86525	PXN/SHROOM1/CORO1B/ARAP1	4	BP
1753	GO:0010633	negative regulation of epithelial cell migration	2/340	53/12831	0.411831	0.877635	0.86525	ADIPOR1/NR2F2	2	BP
1754	GO:0022617	extracellular matrix disassembly	2/340	53/12831	0.411831	0.877635	0.86525	TIMP1/CTSL	2	BP
1755	GO:0030279	negative regulation of ossification	2/340	53/12831	0.411831	0.877635	0.86525	SMAD6/PTCH1	2	BP
1756	GO:0032760	positive regulation of tumor necrosis factor production	2/340	53/12831	0.411831	0.877635	0.86525	NOD1/AKAP12	2	BP
1757	GO:0033692	cellular polysaccharide biosynthetic process	2/340	53/12831	0.411831	0.877635	0.86525	GBE1/INSR	2	BP
1758	GO:0042246	tissue regeneration	2/340	53/12831	0.411831	0.877635	0.86525	ENO3/TGFBR2	2	BP
1759	GO:0045582	positive regulation of T cell differentiation	2/340	53/12831	0.411831	0.877635	0.86525	IL4R/TGFBR2	2	BP
1760	GO:0046323	glucose import	2/340	53/12831	0.411831	0.877635	0.86525	STXBP3/INSR	2	BP
1761	GO:0050871	positive regulation of B cell activation	2/340	53/12831	0.411831	0.877635	0.86525	NFATC2/STAT6	2	BP
1762	GO:0019058	viral life cycle	8/340	267/12831	0.412682	0.877635	0.86525	TPR/ICAM1/EEA1/SLC1A5/KPNB1/EIF2AK4/TRIM11/PPIH	8	BP
1763	GO:0001823	mesonephros development	3/340	88/12831	0.413841	0.877635	0.86525	SMAD6/ILK/PTCH1	3	BP
1764	GO:0042129	regulation of T cell proliferation	3/340	88/12831	0.413841	0.877635	0.86525	IRF1/PDE5A/TGFBR2	3	BP
1765	GO:0071396	cellular response to lipid	13/340	450/12831	0.415022	0.877635	0.86525	DGAT2/PDK3/GSTP1/ICAM1/NR3C1/THRB/FBXO32/NOS3/YES1/SIGIRR/NR2F2/PTCH1/PAGR1	13	BP
1766	GO:0001883	purine nucleoside binding	8/333	275/12907	0.415722	0.788619	0.779962	EHD2/GPN3/HBS1L/EIF2S3/ARF1/NPR2/INSR/GPN1	8	MF
1767	GO:0001783	B cell apoptotic process	1/340	20/12831	0.415804	0.877635	0.86525	BAK1	1	BP
1768	GO:0001945	lymph vessel development	1/340	20/12831	0.415804	0.877635	0.86525	NR2F2	1	BP
1769	GO:0001990	regulation of systemic arterial blood pressure by hormone	1/340	20/12831	0.415804	0.877635	0.86525	NOS3	1	BP
1770	GO:0002026	regulation of the force of heart contraction	1/340	20/12831	0.415804	0.877635	0.86525	NOS3	1	BP
1771	GO:0002691	regulation of cellular extravasation	1/340	20/12831	0.415804	0.877635	0.86525	ICAM1	1	BP
1772	GO:0002888	positive regulation of myeloid leukocyte mediated immunity	1/340	20/12831	0.415804	0.877635	0.86525	IL4R	1	BP
1773	GO:0006085	acetyl-CoA biosynthetic process	1/340	20/12831	0.415804	0.877635	0.86525	PDK3	1	BP
1774	GO:0006541	glutamine metabolic process	1/340	20/12831	0.415804	0.877635	0.86525	CTPS2	1	BP
1775	GO:0006972	hyperosmotic response	1/340	20/12831	0.415804	0.877635	0.86525	YBX3	1	BP
1776	GO:0007339	binding of sperm to zona pellucida	1/340	20/12831	0.415804	0.877635	0.86525	ALDOA	1	BP
1777	GO:0009065	glutamine family amino acid catabolic process	1/340	20/12831	0.415804	0.877635	0.86525	NOS3	1	BP
1778	GO:0009068	aspartate family amino acid catabolic process	1/340	20/12831	0.415804	0.877635	0.86525	HYKK	1	BP
1779	GO:0009220	pyrimidine ribonucleotide biosynthetic process	1/340	20/12831	0.415804	0.877635	0.86525	CTPS2	1	BP
1780	GO:0009226	nucleotide-sugar biosynthetic process	1/340	20/12831	0.415804	0.877635	0.86525	GNPNAT1	1	BP
1781	GO:0009251	glucan catabolic process	1/340	20/12831	0.415804	0.877635	0.86525	STBD1	1	BP
1782	GO:0010669	epithelial structure maintenance	1/340	20/12831	0.415804	0.877635	0.86525	MKS1	1	BP
1783	GO:0015012	heparan sulfate proteoglycan biosynthetic process	1/340	20/12831	0.415804	0.877635	0.86525	XYLT2	1	BP
1784	GO:0015813	L-glutamate transmembrane transport	1/340	20/12831	0.415804	0.877635	0.86525	SLC25A13	1	BP
1785	GO:0018200	peptidyl-glutamic acid modification	1/340	20/12831	0.415804	0.877635	0.86525	VKORC1	1	BP
1786	GO:0019934	cGMP-mediated signaling	1/340	20/12831	0.415804	0.877635	0.86525	NPR2	1	BP
1787	GO:0032211	negative regulation of telomere maintenance via telomerase	1/340	20/12831	0.415804	0.877635	0.86525	POT1	1	BP
1788	GO:0032743	positive regulation of interleukin-2 production	1/340	20/12831	0.415804	0.877635	0.86525	MAP3K7	1	BP
1789	GO:0033006	regulation of mast cell activation involved in immune response	1/340	20/12831	0.415804	0.877635	0.86525	IL4R	1	BP
1790	GO:0034067	protein localization to Golgi apparatus	1/340	20/12831	0.415804	0.877635	0.86525	ARL5B	1	BP
1791	GO:0035456	response to interferon-beta	1/340	20/12831	0.415804	0.877635	0.86525	IRF1	1	BP
1792	GO:0036507	protein demannosylation	1/340	20/12831	0.415804	0.877635	0.86525	EDEM1	1	BP
1793	GO:0036508	protein alpha-1,2-demannosylation	1/340	20/12831	0.415804	0.877635	0.86525	EDEM1	1	BP
1794	GO:0045730	respiratory burst	1/340	20/12831	0.415804	0.877635	0.86525	INSR	1	BP
1795	GO:0045907	positive regulation of vasoconstriction	1/340	20/12831	0.415804	0.877635	0.86525	ICAM1	1	BP
1796	GO:0045948	positive regulation of translational initiation	1/340	20/12831	0.415804	0.877635	0.86525	EIF2AK4	1	BP
1797	GO:0046426	negative regulation of JAK-STAT cascade	1/340	20/12831	0.415804	0.877635	0.86525	ADIPOR1	1	BP
1798	GO:0046827	positive regulation of protein export from nucleus	1/340	20/12831	0.415804	0.877635	0.86525	TPR	1	BP
1799	GO:0048103	somatic stem cell division	1/340	20/12831	0.415804	0.877635	0.86525	AKNA	1	BP
1800	GO:0050892	intestinal absorption	1/340	20/12831	0.415804	0.877635	0.86525	ACO1	1	BP
1801	GO:0055022	negative regulation of cardiac muscle tissue growth	1/340	20/12831	0.415804	0.877635	0.86525	TGFBR2	1	BP
1802	GO:0060351	cartilage development involved in endochondral bone morphogenesis	1/340	20/12831	0.415804	0.877635	0.86525	TGFBR2	1	BP
1803	GO:0061117	negative regulation of heart growth	1/340	20/12831	0.415804	0.877635	0.86525	TGFBR2	1	BP
1804	GO:0070861	regulation of protein exit from endoplasmic reticulum	1/340	20/12831	0.415804	0.877635	0.86525	EDEM1	1	BP
1805	GO:0140115	export across plasma membrane	1/340	20/12831	0.415804	0.877635	0.86525	FXYD1	1	BP
1806	GO:1901661	quinone metabolic process	1/340	20/12831	0.415804	0.877635	0.86525	AKR1A1	1	BP
1807	GO:1901673	regulation of mitotic spindle assembly	1/340	20/12831	0.415804	0.877635	0.86525	TPR	1	BP
1808	GO:1903319	positive regulation of protein maturation	1/340	20/12831	0.415804	0.877635	0.86525	ENO1	1	BP
1809	GO:2000104	negative regulation of DNA-dependent DNA replication	1/340	20/12831	0.415804	0.877635	0.86525	LIG3	1	BP
1810	GO:2000352	negative regulation of endothelial cell apoptotic process	1/340	20/12831	0.415804	0.877635	0.86525	ICAM1	1	BP
1811	GO:2000403	positive regulation of lymphocyte migration	1/340	20/12831	0.415804	0.877635	0.86525	ADAM17	1	BP
1812	GO:2000810	regulation of bicellular tight junction assembly	1/340	20/12831	0.415804	0.877635	0.86525	MYO1C	1	BP
1813	GO:0001540	amyloid-beta binding	2/333	55/12907	0.416876	0.788619	0.779962	LDLRAP1/INSR	2	MF
1814	GO:0015980	energy derivation by oxidation of organic compounds	7/340	232/12831	0.41788	0.877635	0.86525	SLC25A13/MTFR1/GBE1/COX7A2L/STBD1/SDHC/INSR	7	BP
1815	GO:0051607	defense response to virus	5/340	160/12831	0.418769	0.877635	0.86525	IRF1/EIF2AK4/TRIM11/TRIM56/ILRUN	5	BP
1816	GO:0032549	ribonucleoside binding	8/333	276/12907	0.419656	0.788619	0.779962	EHD2/GPN3/HBS1L/EIF2S3/ARF1/NPR2/INSR/GPN1	8	MF
1817	GO:0002700	regulation of production of molecular mediator of immune response	3/340	89/12831	0.420941	0.877635	0.86525	IL4R/MAP3K7/STAT6	3	BP
1818	GO:0001523	retinoid metabolic process	2/340	54/12831	0.421062	0.877635	0.86525	DGAT2/ABCA4	2	BP
1819	GO:0002200	somatic diversification of immune receptors	2/340	54/12831	0.421062	0.877635	0.86525	POLM/STAT6	2	BP
1820	GO:0042116	macrophage activation	2/340	54/12831	0.421062	0.877635	0.86525	IL4R/NAMPT	2	BP
1821	GO:0051310	metaphase plate congression	2/340	54/12831	0.421062	0.877635	0.86525	CDC23/KPNB1	2	BP
1822	GO:0075733	intracellular transport of virus	2/340	54/12831	0.421062	0.877635	0.86525	TPR/KPNB1	2	BP
1823	GO:1900076	regulation of cellular response to insulin stimulus	2/340	54/12831	0.421062	0.877635	0.86525	ADIPOR1/MYO1C	2	BP
1824	GO:1903557	positive regulation of tumor necrosis factor superfamily cytokine production	2/340	54/12831	0.421062	0.877635	0.86525	NOD1/AKAP12	2	BP
1825	GO:1903902	positive regulation of viral life cycle	2/340	54/12831	0.421062	0.877635	0.86525	TRIM11/PPIH	2	BP
1826	GO:1904888	cranial skeletal system development	2/340	54/12831	0.421062	0.877635	0.86525	SLC39A1/TGFBR2	2	BP
1827	GO:0005543	phospholipid binding	9/333	314/12907	0.421877	0.788619	0.779962	WIPI1/EEA1/SNX9/GOLPH3L/SYT2/LDLRAP1/STOML2/SNX33/ARAP1	9	MF
1828	GO:0005112	Notch binding	1/333	21/12907	0.422671	0.788619	0.779962	ADAM17	1	MF
1829	GO:0005231	excitatory extracellular ligand-gated ion channel activity	1/333	21/12907	0.422671	0.788619	0.779962	P2RX6	1	MF
1830	GO:0016709	oxidoreductase activity, acting on paired donors, with incorporation or reduction of molecular oxygen, NAD(P)H as one donor, and incorporation of one atom of oxygen	1/333	21/12907	0.422671	0.788619	0.779962	NOS3	1	MF
1831	GO:0080025	phosphatidylinositol-3,5-bisphosphate binding	1/333	21/12907	0.422671	0.788619	0.779962	WIPI1	1	MF
1832	GO:0051222	positive regulation of protein transport	9/340	306/12831	0.422923	0.877635	0.86525	TPR/IL4R/CD58/AKAP12/EDEM1/GOLPH3L/ARF1/IL17RC/MYO1C	9	BP
1833	GO:0051092	positive regulation of NF-kappaB transcription factor activity	4/340	125/12831	0.423607	0.877635	0.86525	NFKB2/ICAM1/NOD1/MAP3K7	4	BP
1834	GO:1903034	regulation of response to wounding	4/340	125/12831	0.423607	0.877635	0.86525	RREB1/TGFBR2/NOS3/VKORC1	4	BP
1835	GO:0000209	protein polyubiquitination	8/340	270/12831	0.424804	0.877635	0.86525	CDC23/PSMA3/FBXW4/FBXL4/FBXL12/FBXO32/TRIM56/SPSB4	8	BP
1836	GO:0030036	actin cytoskeleton organization	14/340	490/12831	0.42508	0.877635	0.86525	EHD2/PXN/ICAM1/CGNL1/SNX9/ARHGEF19/ARF1/ALDOA/SHROOM1/ILK/CORO1B/MYADM/ARAP1/MYO1C	14	BP
1837	GO:0001653	peptide receptor activity	2/333	56/12907	0.425824	0.788619	0.779962	CALCRL/NPR2	2	MF
1838	GO:0004620	phospholipase activity	2/333	56/12907	0.425824	0.788619	0.779962	PRDX6/PDIA3	2	MF
1839	GO:0097110	scaffold protein binding	2/333	56/12907	0.425824	0.788619	0.779962	MAP3K7/NOS3	2	MF
1840	GO:0007041	lysosomal transport	3/340	90/12831	0.428011	0.877635	0.86525	M6PR/ARF1/VPS54	3	BP
1841	GO:0046718	viral entry into host cell	3/340	90/12831	0.428011	0.877635	0.86525	ICAM1/SLC1A5/TRIM11	3	BP
1842	GO:0050777	negative regulation of immune response	3/340	90/12831	0.428011	0.877635	0.86525	IL4R/STAT6/SERPINB9	3	BP
1843	GO:0070498	interleukin-1-mediated signaling pathway	3/340	90/12831	0.428011	0.877635	0.86525	PSMA3/NOD1/MAP3K7	3	BP
1844	GO:0070838	divalent metal ion transport	10/340	344/12831	0.428148	0.877635	0.86525	BAK1/CALCRL/ICAM1/CACNG6/HRC/TPT1/SLC39A1/NOS3/STOML2/CRACR2B	10	BP
1845	GO:0031667	response to nutrient levels	11/340	381/12831	0.429231	0.877635	0.86525	WIPI1/GSTP1/ICAM1/P2RX6/NAMPT/DAP/HMGCL/EIF2AK4/FADS1/TGFBR2/CASTOR1	11	BP
1846	GO:0009746	response to hexose	5/340	162/12831	0.429241	0.877635	0.86525	PDK3/ICAM1/NAMPT/HMGN3/TGFBR2	5	BP
1847	GO:0001959	regulation of cytokine-mediated signaling pathway	4/340	126/12831	0.429554	0.877635	0.86525	GSTP1/ADAM17/HIPK1/SIGIRR	4	BP
1848	GO:0006261	DNA-dependent DNA replication	4/340	126/12831	0.429554	0.877635	0.86525	LIG3/POLE3/STOML2/DACH1	4	BP
1849	GO:0009267	cellular response to starvation	4/340	126/12831	0.429554	0.877635	0.86525	WIPI1/DAP/EIF2AK4/FADS1	4	BP
1850	GO:0002456	T cell mediated immunity	2/340	55/12831	0.430219	0.877635	0.86525	ICAM1/MAP3K7	2	BP
1851	GO:0003407	neural retina development	2/340	55/12831	0.430219	0.877635	0.86525	THRB/HIPK1	2	BP
1852	GO:0014855	striated muscle cell proliferation	2/340	55/12831	0.430219	0.877635	0.86525	TGFBR3/TGFBR2	2	BP
1853	GO:0032418	lysosome localization	2/340	55/12831	0.430219	0.877635	0.86525	IL4R/FAM98A	2	BP
1854	GO:0032755	positive regulation of interleukin-6 production	2/340	55/12831	0.430219	0.877635	0.86525	NOD1/IL17RC	2	BP
1855	GO:0044786	cell cycle DNA replication	2/340	55/12831	0.430219	0.877635	0.86525	POLE3/DACH1	2	BP
1856	GO:0097194	execution phase of apoptosis	2/340	55/12831	0.430219	0.877635	0.86525	KPNB1/NMNAT1	2	BP
1857	GO:0000038	very long-chain fatty acid metabolic process	1/340	21/12831	0.431308	0.877635	0.86525	PEX2	1	BP
1858	GO:0000272	polysaccharide catabolic process	1/340	21/12831	0.431308	0.877635	0.86525	STBD1	1	BP
1859	GO:0000303	response to superoxide	1/340	21/12831	0.431308	0.877635	0.86525	NOS3	1	BP
1860	GO:0001919	regulation of receptor recycling	1/340	21/12831	0.431308	0.877635	0.86525	ARAP1	1	BP
1861	GO:0002369	T cell cytokine production	1/340	21/12831	0.431308	0.877635	0.86525	MAP3K7	1	BP
1862	GO:0003351	epithelial cilium movement	1/340	21/12831	0.431308	0.877635	0.86525	KIF27	1	BP
1863	GO:0006730	one-carbon metabolic process	1/340	21/12831	0.431308	0.877635	0.86525	SHMT1	1	BP
1864	GO:0007129	synapsis	1/340	21/12831	0.431308	0.877635	0.86525	MLH3	1	BP
1865	GO:0007263	nitric oxide mediated signal transduction	1/340	21/12831	0.431308	0.877635	0.86525	PDE5A	1	BP
1866	GO:0007603	phototransduction, visible light	1/340	21/12831	0.431308	0.877635	0.86525	ABCA4	1	BP
1867	GO:0007608	sensory perception of smell	1/340	21/12831	0.431308	0.877635	0.86525	GFY	1	BP
1868	GO:0010460	positive regulation of heart rate	1/340	21/12831	0.431308	0.877635	0.86525	HRC	1	BP
1869	GO:0010664	negative regulation of striated muscle cell apoptotic process	1/340	21/12831	0.431308	0.877635	0.86525	ILK	1	BP
1870	GO:0010842	retina layer formation	1/340	21/12831	0.431308	0.877635	0.86525	HIPK1	1	BP
1871	GO:0015740	C4-dicarboxylate transport	1/340	21/12831	0.431308	0.877635	0.86525	SLC25A13	1	BP
1872	GO:0030325	adrenal gland development	1/340	21/12831	0.431308	0.877635	0.86525	INSR	1	BP
1873	GO:0032232	negative regulation of actin filament bundle assembly	1/340	21/12831	0.431308	0.877635	0.86525	ARAP1	1	BP
1874	GO:0032469	endoplasmic reticulum calcium ion homeostasis	1/340	21/12831	0.431308	0.877635	0.86525	BAK1	1	BP
1875	GO:0032735	positive regulation of interleukin-12 production	1/340	21/12831	0.431308	0.877635	0.86525	IRF1	1	BP
1876	GO:0044247	cellular polysaccharide catabolic process	1/340	21/12831	0.431308	0.877635	0.86525	STBD1	1	BP
1877	GO:0044788	modulation by host of viral process	1/340	21/12831	0.431308	0.877635	0.86525	EIF2AK4	1	BP
1878	GO:0045622	regulation of T-helper cell differentiation	1/340	21/12831	0.431308	0.877635	0.86525	IL4R	1	BP
1879	GO:0045956	positive regulation of calcium ion-dependent exocytosis	1/340	21/12831	0.431308	0.877635	0.86525	ARF1	1	BP
1880	GO:0048596	embryonic camera-type eye morphogenesis	1/340	21/12831	0.431308	0.877635	0.86525	HIPK1	1	BP
1881	GO:0050687	negative regulation of defense response to virus	1/340	21/12831	0.431308	0.877635	0.86525	ILRUN	1	BP
1882	GO:0060045	positive regulation of cardiac muscle cell proliferation	1/340	21/12831	0.431308	0.877635	0.86525	TGFBR3	1	BP
1883	GO:0060314	regulation of ryanodine-sensitive calcium-release channel activity	1/340	21/12831	0.431308	0.877635	0.86525	HRC	1	BP
1884	GO:0098868	bone growth	1/340	21/12831	0.431308	0.877635	0.86525	TGFBR2	1	BP
1885	GO:1900273	positive regulation of long-term synaptic potentiation	1/340	21/12831	0.431308	0.877635	0.86525	EIF2AK4	1	BP
1886	GO:1903861	positive regulation of dendrite extension	1/340	21/12831	0.431308	0.877635	0.86525	SYT2	1	BP
1887	GO:1904893	negative regulation of STAT cascade	1/340	21/12831	0.431308	0.877635	0.86525	ADIPOR1	1	BP
1888	GO:1990774	tumor necrosis factor secretion	1/340	21/12831	0.431308	0.877635	0.86525	AKAP12	1	BP
1889	GO:2000050	regulation of non-canonical Wnt signaling pathway	1/340	21/12831	0.431308	0.877635	0.86525	MKS1	1	BP
1890	GO:0030335	positive regulation of cell migration	11/340	382/12831	0.43264	0.877635	0.86525	ICAM1/RREB1/AKAP12/ELP3/ADAM17/TGFBR2/NOS3/ILK/INSR/MYADM/MYO1C	11	BP
1891	GO:0019218	regulation of steroid metabolic process	3/340	91/12831	0.435051	0.877635	0.86525	DGAT2/KPNB1/LDLRAP1	3	BP
1892	GO:0042742	defense response to bacterium	3/340	91/12831	0.435051	0.877635	0.86525	ACP5/NOD1/ADAM17	3	BP
1893	GO:0048284	organelle fusion	3/340	91/12831	0.435051	0.877635	0.86525	BAK1/EEA1/STOML2	3	BP
1894	GO:0034976	response to endoplasmic reticulum stress	7/340	236/12831	0.435238	0.877635	0.86525	BAK1/WIPI1/ARFGAP1/SSR1/EIF2AK4/EDEM1/CREB3L4	7	BP
1895	GO:0072511	divalent inorganic cation transport	10/340	346/12831	0.435315	0.877635	0.86525	BAK1/CALCRL/ICAM1/CACNG6/HRC/TPT1/SLC39A1/NOS3/STOML2/CRACR2B	10	BP
1896	GO:0050663	cytokine secretion	4/340	127/12831	0.435485	0.877635	0.86525	IL4R/CD58/AKAP12/IL17RC	4	BP
1897	GO:1901615	organic hydroxy compound metabolic process	11/340	383/12831	0.436049	0.877635	0.86525	SOAT1/DGAT2/OSBPL3/SPTLC2/KPNB1/SCP2/AKR1A1/OSBPL9/APOL2/LDLRAP1/IP6K3	11	BP
1898	GO:0042254	ribosome biogenesis	6/340	200/12831	0.43754	0.877635	0.86525	ERI1/NPM3/RCL1/REXO4/NMD3/RPS27	6	BP
1899	GO:0005048	signal sequence binding	1/333	22/12907	0.43759	0.790435	0.781758	KDELR2	1	MF
1900	GO:0030371	translation repressor activity	1/333	22/12907	0.43759	0.790435	0.781758	SHMT1	1	MF
1901	GO:0030742	GTP-dependent protein binding	1/333	22/12907	0.43759	0.790435	0.781758	EEA1	1	MF
1902	GO:0070273	phosphatidylinositol-4-phosphate binding	1/333	22/12907	0.43759	0.790435	0.781758	GOLPH3L	1	MF
1903	GO:0070412	R-SMAD binding	1/333	22/12907	0.43759	0.790435	0.781758	SMAD6	1	MF
1904	GO:0140142	nucleocytoplasmic carrier activity	1/333	22/12907	0.43759	0.790435	0.781758	KPNB1	1	MF
1905	GO:1901505	carbohydrate derivative transmembrane transporter activity	1/333	22/12907	0.43759	0.790435	0.781758	SLC35D2	1	MF
1906	GO:0006816	calcium ion transport	9/340	310/12831	0.438078	0.877635	0.86525	BAK1/CALCRL/ICAM1/CACNG6/HRC/TPT1/NOS3/STOML2/CRACR2B	9	BP
1907	GO:0048545	response to steroid hormone	9/340	310/12831	0.438078	0.877635	0.86525	GSTP1/ICAM1/NR3C1/THRB/FBXO32/TGFBR2/GLB1/NR2F2/PAGR1	9	BP
1908	GO:0001510	RNA methylation	2/340	56/12831	0.439299	0.877635	0.86525	TRDMT1/METTL8	2	BP
1909	GO:0002824	positive regulation of adaptive immune response based on somatic recombination of immune receptors built from immunoglobulin superfamily domains	2/340	56/12831	0.439299	0.877635	0.86525	MAP3K7/STAT6	2	BP
1910	GO:0009247	glycolipid biosynthetic process	2/340	56/12831	0.439299	0.877635	0.86525	PIGA/PIGN	2	BP
1911	GO:0032922	circadian regulation of gene expression	2/340	56/12831	0.439299	0.877635	0.86525	NAMPT/ZFHX3	2	BP
1912	GO:0043966	histone H3 acetylation	2/340	56/12831	0.439299	0.877635	0.86525	MAP3K7/POLE3	2	BP
1913	GO:0060675	ureteric bud morphogenesis	2/340	56/12831	0.439299	0.877635	0.86525	ILK/PTCH1	2	BP
1914	GO:0072171	mesonephric tubule morphogenesis	2/340	56/12831	0.439299	0.877635	0.86525	ILK/PTCH1	2	BP
1915	GO:0098739	import across plasma membrane	2/340	56/12831	0.439299	0.877635	0.86525	SLC1A5/SLC6A5	2	BP
1916	GO:0030258	lipid modification	5/340	164/12831	0.439674	0.877635	0.86525	SOAT1/DGAT2/SCP2/ADIPOR1/PEX2	5	BP
1917	GO:0002440	production of molecular mediator of immune response	4/340	128/12831	0.441399	0.877635	0.86525	IL4R/POLM/MAP3K7/STAT6	4	BP
1918	GO:0010811	positive regulation of cell-substrate adhesion	3/340	92/12831	0.442059	0.877635	0.86525	RREB1/ILK/MYADM	3	BP
1919	GO:0016999	antibiotic metabolic process	3/340	92/12831	0.442059	0.877635	0.86525	AKR1A1/ACO1/SDHC	3	BP
1920	GO:0001882	nucleoside binding	8/333	282/12907	0.443217	0.797289	0.788537	EHD2/GPN3/HBS1L/EIF2S3/ARF1/NPR2/INSR/GPN1	8	MF
1921	GO:0090068	positive regulation of cell cycle process	7/340	238/12831	0.443892	0.877635	0.86525	TPR/MTA3/ADAM17/INSR/RAD51B/SMC5/PAGR1	7	BP
1922	GO:0008406	gonad development	5/340	165/12831	0.444875	0.877635	0.86525	YBX3/ICAM1/NOS3/INSR/UTF1	5	BP
1923	GO:0051249	regulation of lymphocyte activation	8/340	275/12831	0.444961	0.877635	0.86525	IL4R/NFATC2/IRF1/PDE5A/SOX13/TGFBR2/STAT6/YES1	8	BP
1924	GO:1902903	regulation of supramolecular fiber organization	8/340	275/12831	0.444961	0.877635	0.86525	PXN/ICAM1/SNX9/ARF1/CORO1B/MYADM/ARAP1/MYO1C	8	BP
1925	GO:0001503	ossification	9/340	312/12831	0.445643	0.877635	0.86525	ITGA11/SMAD6/ATRAID/SLC26A2/NPR2/ILK/RSL1D1/PTCH1/CEBPD	9	BP
1926	GO:0000305	response to oxygen radical	1/340	22/12831	0.446402	0.877635	0.86525	NOS3	1	BP
1927	GO:0001702	gastrulation with mouth forming second	1/340	22/12831	0.446402	0.877635	0.86525	RNF2	1	BP
1928	GO:0001774	microglial cell activation	1/340	22/12831	0.446402	0.877635	0.86525	NAMPT	1	BP
1929	GO:0002269	leukocyte activation involved in inflammatory response	1/340	22/12831	0.446402	0.877635	0.86525	NAMPT	1	BP
1930	GO:0002711	positive regulation of T cell mediated immunity	1/340	22/12831	0.446402	0.877635	0.86525	MAP3K7	1	BP
1931	GO:0003272	endocardial cushion formation	1/340	22/12831	0.446402	0.877635	0.86525	TGFBR2	1	BP
1932	GO:0009112	nucleobase metabolic process	1/340	22/12831	0.446402	0.877635	0.86525	SHMT1	1	BP
1933	GO:0009218	pyrimidine ribonucleotide metabolic process	1/340	22/12831	0.446402	0.877635	0.86525	CTPS2	1	BP
1934	GO:0010543	regulation of platelet activation	1/340	22/12831	0.446402	0.877635	0.86525	NOS3	1	BP
1935	GO:0010882	regulation of cardiac muscle contraction by calcium ion signaling	1/340	22/12831	0.446402	0.877635	0.86525	HRC	1	BP
1936	GO:0010996	response to auditory stimulus	1/340	22/12831	0.446402	0.877635	0.86525	USP53	1	BP
1937	GO:0018126	protein hydroxylation	1/340	22/12831	0.446402	0.877635	0.86525	ASPH	1	BP
1938	GO:0022011	myelination in peripheral nervous system	1/340	22/12831	0.446402	0.877635	0.86525	ILK	1	BP
1939	GO:0032292	peripheral nervous system axon ensheathment	1/340	22/12831	0.446402	0.877635	0.86525	ILK	1	BP
1940	GO:0032528	microvillus organization	1/340	22/12831	0.446402	0.877635	0.86525	FXYD5	1	BP
1941	GO:0033137	negative regulation of peptidyl-serine phosphorylation	1/340	22/12831	0.446402	0.877635	0.86525	BAK1	1	BP
1942	GO:0034243	regulation of transcription elongation from RNA polymerase II promoter	1/340	22/12831	0.446402	0.877635	0.86525	RECQL5	1	BP
1943	GO:0035336	long-chain fatty-acyl-CoA metabolic process	1/340	22/12831	0.446402	0.877635	0.86525	DGAT2	1	BP
1944	GO:0035886	vascular smooth muscle cell differentiation	1/340	22/12831	0.446402	0.877635	0.86525	NFATC2	1	BP
1945	GO:0043267	negative regulation of potassium ion transport	1/340	22/12831	0.446402	0.877635	0.86525	NOS3	1	BP
1946	GO:0043496	regulation of protein homodimerization activity	1/340	22/12831	0.446402	0.877635	0.86525	BAK1	1	BP
1947	GO:0046596	regulation of viral entry into host cell	1/340	22/12831	0.446402	0.877635	0.86525	TRIM11	1	BP
1948	GO:0061756	leukocyte adhesion to vascular endothelial cell	1/340	22/12831	0.446402	0.877635	0.86525	ICAM1	1	BP
1949	GO:0070199	establishment of protein localization to chromosome	1/340	22/12831	0.446402	0.877635	0.86525	POT1	1	BP
1950	GO:0070207	protein homotrimerization	1/340	22/12831	0.446402	0.877635	0.86525	SLC1A5	1	BP
1951	GO:0071402	cellular response to lipoprotein particle stimulus	1/340	22/12831	0.446402	0.877635	0.86525	ADAM17	1	BP
1952	GO:0086064	cell communication by electrical coupling involved in cardiac conduction	1/340	22/12831	0.446402	0.877635	0.86525	HRC	1	BP
1953	GO:1902254	negative regulation of intrinsic apoptotic signaling pathway by p53 class mediator	1/340	22/12831	0.446402	0.877635	0.86525	BCL2L12	1	BP
1954	GO:1903859	regulation of dendrite extension	1/340	22/12831	0.446402	0.877635	0.86525	SYT2	1	BP
1955	GO:0010634	positive regulation of epithelial cell migration	4/340	129/12831	0.447294	0.877635	0.86525	RREB1/ADAM17/TGFBR2/NOS3	4	BP
1956	GO:0035264	multicellular organism growth	4/340	129/12831	0.447294	0.877635	0.86525	WDTC1/EN1/ATF5/PTCH1	4	BP
1957	GO:0002753	cytoplasmic pattern recognition receptor signaling pathway	2/340	57/12831	0.448299	0.877635	0.86525	NOD1/MAP3K7	2	BP
1958	GO:0003208	cardiac ventricle morphogenesis	2/340	57/12831	0.448299	0.877635	0.86525	TGFBR3/TGFBR2	2	BP
1959	GO:0045682	regulation of epidermis development	2/340	57/12831	0.448299	0.877635	0.86525	CTSL/PTCH1	2	BP
1960	GO:0046794	transport of virus	2/340	57/12831	0.448299	0.877635	0.86525	TPR/KPNB1	2	BP
1961	GO:0006766	vitamin metabolic process	3/340	93/12831	0.449033	0.877635	0.86525	ACP5/VKORC1/SHMT1	3	BP
1962	GO:0072009	nephron epithelium development	3/340	93/12831	0.449033	0.877635	0.86525	ILK/IRX3/PTCH1	3	BP
1963	GO:1905952	regulation of lipid localization	3/340	93/12831	0.449033	0.877635	0.86525	SCP2/LDLRAP1/PTCH1	3	BP
1964	GO:0009896	positive regulation of catabolic process	10/340	350/12831	0.449628	0.877635	0.86525	SPTLC2/NOD1/EIF2AK4/SNX9/EDEM1/MAP3K7/TRIM65/PRXL2C/INSR/SNX33	10	BP
1965	GO:0071229	cellular response to acid chemical	5/340	166/12831	0.450064	0.877635	0.86525	DGAT2/PDK3/YES1/SHMT1/CASTOR1	5	BP
1966	GO:0005154	epidermal growth factor receptor binding	1/333	23/12907	0.452125	0.797289	0.788537	YES1	1	MF
1967	GO:0005544	calcium-dependent phospholipid binding	1/333	23/12907	0.452125	0.797289	0.788537	SYT2	1	MF
1968	GO:0051019	mitogen-activated protein kinase binding	1/333	23/12907	0.452125	0.797289	0.788537	TPR	1	MF
1969	GO:0070566	adenylyltransferase activity	1/333	23/12907	0.452125	0.797289	0.788537	NMNAT1	1	MF
1970	GO:0038024	cargo receptor activity	2/333	59/12907	0.452225	0.797289	0.788537	LDLRAP1/INSR	2	MF
1971	GO:0016705	oxidoreductase activity, acting on paired donors, with incorporation or reduction of molecular oxygen	3/333	96/12907	0.452264	0.797289	0.788537	FADS1/NOS3/ASPH	3	MF
1972	GO:0051493	regulation of cytoskeleton organization	12/340	425/12831	0.452839	0.877635	0.86525	TPR/PXN/ICAM1/SNX9/ARHGEF19/ARF1/ILK/ATF5/CORO1B/MYADM/ARAP1/MYO1C	12	BP
1973	GO:0009306	protein secretion	11/340	388/12831	0.45307	0.877635	0.86525	M6PR/IL4R/STXBP3/CD58/HMGN3/NECAB3/AKAP12/GOLPH3L/ARF1/IL17RC/ARFGAP3	11	BP
1974	GO:0000070	mitotic sister chromatid segregation	4/340	130/12831	0.453171	0.877635	0.86525	TPR/CDC23/KPNB1/SMC5	4	BP
1975	GO:0010950	positive regulation of endopeptidase activity	4/340	130/12831	0.453171	0.877635	0.86525	BAK1/NOD1/DAP/ASPH	4	BP
1976	GO:0007584	response to nutrient	5/340	167/12831	0.455241	0.877635	0.86525	GSTP1/P2RX6/HMGCL/TGFBR2/CASTOR1	5	BP
1977	GO:0009612	response to mechanical stimulus	5/340	167/12831	0.455241	0.877635	0.86525	BAK1/IRF1/USP53/TGFBR2/PTCH1	5	BP
1978	GO:0043542	endothelial cell migration	5/340	167/12831	0.455241	0.877635	0.86525	PXN/ADAM17/NOS3/CORO1B/NR2F2	5	BP
1979	GO:0035257	nuclear hormone receptor binding	4/333	134/12907	0.455892	0.800933	0.792141	WIPI1/HMGN3/PRAME/PAGR1	4	MF
1980	GO:0009566	fertilization	3/340	94/12831	0.455972	0.877635	0.86525	YBX3/ALDOA/NR2F2	3	BP
1981	GO:0022612	gland morphogenesis	3/340	94/12831	0.455972	0.877635	0.86525	TGFBR2/STAT6/PTCH1	3	BP
1982	GO:0036293	response to decreased oxygen levels	9/340	315/12831	0.456965	0.877635	0.86525	PDK3/TGFBR3/ENO1/ICAM1/PSMA3/NAMPT/SLC2A8/ADAM17/TGFBR2	9	BP
1983	GO:0046128	purine ribonucleoside metabolic process	2/340	58/12831	0.457218	0.877635	0.86525	IMPDH2/APRT	2	BP
1984	GO:0046782	regulation of viral transcription	2/340	58/12831	0.457218	0.877635	0.86525	POLR2C/TRIM11	2	BP
1985	GO:0050688	regulation of defense response to virus	2/340	58/12831	0.457218	0.877635	0.86525	EIF2AK4/ILRUN	2	BP
1986	GO:0051705	multi-organism behavior	2/340	58/12831	0.457218	0.877635	0.86525	EN1/DACH1	2	BP
1987	GO:0050954	sensory perception of mechanical stimulus	4/340	131/12831	0.459027	0.877635	0.86525	ICAM1/TIMM9/USP53/THRB	4	BP
1988	GO:0043281	regulation of cysteine-type endopeptidase activity involved in apoptotic process	5/340	168/12831	0.460404	0.877635	0.86525	BAK1/NOD1/DAP/BCL2L12/SERPINB9	5	BP
1989	GO:0015711	organic anion transport	9/340	316/12831	0.460731	0.877635	0.86525	SLC25A13/ATP11A/SLC1A5/CA14/SLC35D2/PLIN2/SLC26A2/SLC6A5/ABCA4	9	BP
1990	GO:0009410	response to xenobiotic stimulus	6/340	205/12831	0.460986	0.877635	0.86525	GSTP1/ICAM1/TRDMT1/NR3C1/FBXO32/MARC1	6	BP
1991	GO:0002823	negative regulation of adaptive immune response based on somatic recombination of immune receptors built from immunoglobulin superfamily domains	1/340	23/12831	0.461097	0.877635	0.86525	IL4R	1	BP
1992	GO:0006297	nucleotide-excision repair, DNA gap filling	1/340	23/12831	0.461097	0.877635	0.86525	LIG3	1	BP
1993	GO:0006458	'de novo' protein folding	1/340	23/12831	0.461097	0.877635	0.86525	DNAJB14	1	BP
1994	GO:0006760	folic acid-containing compound metabolic process	1/340	23/12831	0.461097	0.877635	0.86525	SHMT1	1	BP
1995	GO:0007064	mitotic sister chromatid cohesion	1/340	23/12831	0.461097	0.877635	0.86525	SMC5	1	BP
1996	GO:0007190	activation of adenylate cyclase activity	1/340	23/12831	0.461097	0.877635	0.86525	CAP1	1	BP
1997	GO:0010719	negative regulation of epithelial to mesenchymal transition	1/340	23/12831	0.461097	0.877635	0.86525	ADIPOR1	1	BP
1998	GO:0010880	regulation of release of sequestered calcium ion into cytosol by sarcoplasmic reticulum	1/340	23/12831	0.461097	0.877635	0.86525	HRC	1	BP
1999	GO:0010939	regulation of necrotic cell death	1/340	23/12831	0.461097	0.877635	0.86525	YBX3	1	BP
2000	GO:0016339	calcium-dependent cell-cell adhesion via plasma membrane cell adhesion molecules	1/340	23/12831	0.461097	0.877635	0.86525	FXYD5	1	BP
2001	GO:0018146	keratan sulfate biosynthetic process	1/340	23/12831	0.461097	0.877635	0.86525	SLC35D2	1	BP
2002	GO:0030049	muscle filament sliding	1/340	23/12831	0.461097	0.877635	0.86525	DES	1	BP
2003	GO:0033198	response to ATP	1/340	23/12831	0.461097	0.877635	0.86525	P2RX6	1	BP
2004	GO:0033275	actin-myosin filament sliding	1/340	23/12831	0.461097	0.877635	0.86525	DES	1	BP
2005	GO:0042311	vasodilation	1/340	23/12831	0.461097	0.877635	0.86525	NOS3	1	BP
2006	GO:0046688	response to copper ion	1/340	23/12831	0.461097	0.877635	0.86525	ICAM1	1	BP
2007	GO:0060122	inner ear receptor cell stereocilium organization	1/340	23/12831	0.461097	0.877635	0.86525	MKS1	1	BP
2008	GO:0060603	mammary gland duct morphogenesis	1/340	23/12831	0.461097	0.877635	0.86525	PTCH1	1	BP
2009	GO:0060706	cell differentiation involved in embryonic placenta development	1/340	23/12831	0.461097	0.877635	0.86525	NR2F2	1	BP
2010	GO:0061099	negative regulation of protein tyrosine kinase activity	1/340	23/12831	0.461097	0.877635	0.86525	VPS25	1	BP
2011	GO:1900117	regulation of execution phase of apoptosis	1/340	23/12831	0.461097	0.877635	0.86525	NMNAT1	1	BP
2012	GO:1903427	negative regulation of reactive oxygen species biosynthetic process	1/340	23/12831	0.461097	0.877635	0.86525	ACP5	1	BP
2013	GO:2000178	negative regulation of neural precursor cell proliferation	1/340	23/12831	0.461097	0.877635	0.86525	ILK	1	BP
2014	GO:0002576	platelet degranulation	3/340	95/12831	0.462874	0.877635	0.86525	TIMP1/ALDOA/APOOL	3	BP
2015	GO:0048593	camera-type eye morphogenesis	3/340	95/12831	0.462874	0.877635	0.86525	BAK1/THRB/HIPK1	3	BP
2016	GO:0008514	organic anion transmembrane transporter activity	3/333	98/12907	0.465704	0.802699	0.793887	SLC25A13/SLC1A5/SLC6A5	3	MF
2017	GO:0045833	negative regulation of lipid metabolic process	2/340	59/12831	0.466053	0.877635	0.86525	DGAT2/WDTC1	2	BP
2018	GO:0008175	tRNA methyltransferase activity	1/333	24/12907	0.466285	0.802699	0.793887	TRDMT1	1	MF
2019	GO:0015932	nucleobase-containing compound transmembrane transporter activity	1/333	24/12907	0.466285	0.802699	0.793887	SLC35D2	1	MF
2020	GO:0017080	sodium channel regulator activity	1/333	24/12907	0.466285	0.802699	0.793887	FXYD1	1	MF
2021	GO:0043548	phosphatidylinositol 3-kinase binding	1/333	24/12907	0.466285	0.802699	0.793887	INSR	1	MF
2022	GO:0052866	phosphatidylinositol phosphate phosphatase activity	1/333	24/12907	0.466285	0.802699	0.793887	MTMR14	1	MF
2023	GO:0045862	positive regulation of proteolysis	8/340	281/12831	0.46901	0.877635	0.86525	BAK1/ENO1/NOD1/DAP/SNX9/EDEM1/SNX33/ASPH	8	BP
2024	GO:0003158	endothelium development	3/340	96/12831	0.469738	0.877635	0.86525	ICAM1/MYADM/NR2F2	3	BP
2025	GO:0019079	viral genome replication	3/340	96/12831	0.469738	0.877635	0.86525	EEA1/EIF2AK4/PPIH	3	BP
2026	GO:0019751	polyol metabolic process	3/340	96/12831	0.469738	0.877635	0.86525	DGAT2/SPTLC2/IP6K3	3	BP
2027	GO:0038095	Fc-epsilon receptor signaling pathway	3/340	96/12831	0.469738	0.877635	0.86525	PSMA3/NFATC2/MAP3K7	3	BP
2028	GO:0043200	response to amino acid	3/340	96/12831	0.469738	0.877635	0.86525	GSTP1/ICAM1/CASTOR1	3	BP
2029	GO:0072329	monocarboxylic acid catabolic process	3/340	96/12831	0.469738	0.877635	0.86525	SCP2/AKR1A1/PEX2	3	BP
2030	GO:1903510	mucopolysaccharide metabolic process	3/340	96/12831	0.469738	0.877635	0.86525	XYLT2/SLC35D2/GLB1	3	BP
2031	GO:0000910	cytokinesis	4/340	133/12831	0.470674	0.877635	0.86525	ANXA11/SNX9/ARF1/SNX33	4	BP
2032	GO:0030203	glycosaminoglycan metabolic process	4/340	133/12831	0.470674	0.877635	0.86525	XYLT2/SLC35D2/GLB1/FUCA1	4	BP
2033	GO:0010639	negative regulation of organelle organization	9/340	319/12831	0.472003	0.877635	0.86525	LIG3/MNAT1/TPR/WAPL/LMAN1/POT1/CORO1B/MYADM/ARAP1	9	BP
2034	GO:0032386	regulation of intracellular transport	10/340	357/12831	0.474563	0.877635	0.86525	EHD2/TPR/LMAN1/IL4R/REEP6/SCP2/EDEM1/ARF1/LDLRAP1/MYO1C	10	BP
2035	GO:0000271	polysaccharide biosynthetic process	2/340	60/12831	0.474802	0.877635	0.86525	GBE1/INSR	2	BP
2036	GO:0016101	diterpenoid metabolic process	2/340	60/12831	0.474802	0.877635	0.86525	DGAT2/ABCA4	2	BP
2037	GO:0031016	pancreas development	2/340	60/12831	0.474802	0.877635	0.86525	BAK1/INSR	2	BP
2038	GO:0035019	somatic stem cell population maintenance	2/340	60/12831	0.474802	0.877635	0.86525	POLR2C/DPPA4	2	BP
2039	GO:1903901	negative regulation of viral life cycle	2/340	60/12831	0.474802	0.877635	0.86525	EIF2AK4/TRIM11	2	BP
2040	GO:0018105	peptidyl-serine phosphorylation	6/340	208/12831	0.474939	0.877635	0.86525	BAK1/PDK3/HRC/CSNK1G2/TGFBR2/ILK	6	BP
2041	GO:0002063	chondrocyte development	1/340	24/12831	0.475402	0.877635	0.86525	TGFBR2	1	BP
2042	GO:0006517	protein deglycosylation	1/340	24/12831	0.475402	0.877635	0.86525	EDEM1	1	BP
2043	GO:0006851	mitochondrial calcium ion transmembrane transport	1/340	24/12831	0.475402	0.877635	0.86525	STOML2	1	BP
2044	GO:0007143	female meiotic nuclear division	1/340	24/12831	0.475402	0.877635	0.86525	MLH3	1	BP
2045	GO:0007157	heterophilic cell-cell adhesion via plasma membrane cell adhesion molecules	1/340	24/12831	0.475402	0.877635	0.86525	ICAM1	1	BP
2046	GO:0008334	histone mRNA metabolic process	1/340	24/12831	0.475402	0.877635	0.86525	SNRPG	1	BP
2047	GO:0015988	energy coupled proton transmembrane transport, against electrochemical gradient	1/340	24/12831	0.475402	0.877635	0.86525	ATP5MC3	1	BP
2048	GO:0015991	ATP hydrolysis coupled proton transport	1/340	24/12831	0.475402	0.877635	0.86525	ATP5MC3	1	BP
2049	GO:0035036	sperm-egg recognition	1/340	24/12831	0.475402	0.877635	0.86525	ALDOA	1	BP
2050	GO:0035115	embryonic forelimb morphogenesis	1/340	24/12831	0.475402	0.877635	0.86525	EN1	1	BP
2051	GO:0035767	endothelial cell chemotaxis	1/340	24/12831	0.475402	0.877635	0.86525	CORO1B	1	BP
2052	GO:0039694	viral RNA genome replication	1/340	24/12831	0.475402	0.877635	0.86525	EEA1	1	BP
2053	GO:0042274	ribosomal small subunit biogenesis	1/340	24/12831	0.475402	0.877635	0.86525	RCL1	1	BP
2054	GO:0042462	eye photoreceptor cell development	1/340	24/12831	0.475402	0.877635	0.86525	THRB	1	BP
2055	GO:0045058	T cell selection	1/340	24/12831	0.475402	0.877635	0.86525	STAT6	1	BP
2056	GO:0045992	negative regulation of embryonic development	1/340	24/12831	0.475402	0.877635	0.86525	COL5A1	1	BP
2057	GO:0048246	macrophage chemotaxis	1/340	24/12831	0.475402	0.877635	0.86525	TAFA4	1	BP
2058	GO:0050685	positive regulation of mRNA processing	1/340	24/12831	0.475402	0.877635	0.86525	PRDX6	1	BP
2059	GO:0050690	regulation of defense response to virus by virus	1/340	24/12831	0.475402	0.877635	0.86525	ARF1	1	BP
2060	GO:0051569	regulation of histone H3-K4 methylation	1/340	24/12831	0.475402	0.877635	0.86525	PYGO2	1	BP
2061	GO:0051642	centrosome localization	1/340	24/12831	0.475402	0.877635	0.86525	CEP83	1	BP
2062	GO:0051984	positive regulation of chromosome segregation	1/340	24/12831	0.475402	0.877635	0.86525	SMC5	1	BP
2063	GO:0090207	regulation of triglyceride metabolic process	1/340	24/12831	0.475402	0.877635	0.86525	DGAT2	1	BP
2064	GO:0097242	amyloid-beta clearance	1/340	24/12831	0.475402	0.877635	0.86525	INSR	1	BP
2065	GO:1900101	regulation of endoplasmic reticulum unfolded protein response	1/340	24/12831	0.475402	0.877635	0.86525	BAK1	1	BP
2066	GO:1902410	mitotic cytokinetic process	1/340	24/12831	0.475402	0.877635	0.86525	ARF1	1	BP
2067	GO:1902742	apoptotic process involved in development	1/340	24/12831	0.475402	0.877635	0.86525	BAK1	1	BP
2068	GO:1904037	positive regulation of epithelial cell apoptotic process	1/340	24/12831	0.475402	0.877635	0.86525	CD248	1	BP
2069	GO:0009116	nucleoside metabolic process	3/340	97/12831	0.476562	0.877635	0.86525	CTPS2/IMPDH2/APRT	3	BP
2070	GO:0048524	positive regulation of viral process	3/340	97/12831	0.476562	0.877635	0.86525	POLR2C/TRIM11/PPIH	3	BP
2071	GO:0004527	exonuclease activity	2/333	62/12907	0.477923	0.810707	0.801808	ERI1/REXO4	2	MF
2072	GO:0020037	heme binding	2/333	62/12907	0.477923	0.810707	0.801808	SDHC/NOS3	2	MF
2073	GO:0019207	kinase regulator activity	4/333	138/12907	0.478529	0.810707	0.801808	MNAT1/GSTP1/ELP3/ITPRIP	4	MF
2074	GO:0007005	mitochondrion organization	12/340	433/12831	0.478771	0.877635	0.86525	LIG3/GGCT/BAK1/MTFR1/LMAN1/TIMM9/HMGCL/DMAC1/ATP5MC3/NOS3/STOML2/ATP5ME	12	BP
2075	GO:0051258	protein polymerization	6/340	209/12831	0.479568	0.877635	0.86525	ICAM1/SNX9/ARF1/CORO1B/MYADM/MYO1C	6	BP
2076	GO:0046966	thyroid hormone receptor binding	1/333	25/12907	0.480081	0.810707	0.801808	HMGN3	1	MF
2077	GO:0006022	aminoglycan metabolic process	4/340	135/12831	0.482228	0.877635	0.86525	XYLT2/SLC35D2/GLB1/FUCA1	4	BP
2078	GO:0035567	non-canonical Wnt signaling pathway	4/340	135/12831	0.482228	0.877635	0.86525	MKS1/PSMA3/MAP3K7/ARHGEF19	4	BP
2079	GO:0007034	vacuolar transport	3/340	98/12831	0.483346	0.877635	0.86525	M6PR/ARF1/VPS54	3	BP
2080	GO:0001776	leukocyte homeostasis	2/340	61/12831	0.483465	0.877635	0.86525	BAK1/ADAM17	2	BP
2081	GO:0006487	protein N-linked glycosylation	2/340	61/12831	0.483465	0.877635	0.86525	LMAN1/STT3A	2	BP
2082	GO:0006635	fatty acid beta-oxidation	2/340	61/12831	0.483465	0.877635	0.86525	SCP2/PEX2	2	BP
2083	GO:0006687	glycosphingolipid metabolic process	2/340	61/12831	0.483465	0.877635	0.86525	ESYT1/GLB1	2	BP
2084	GO:0021872	forebrain generation of neurons	2/340	61/12831	0.483465	0.877635	0.86525	AKNA/ATF5	2	BP
2085	GO:0042278	purine nucleoside metabolic process	2/340	61/12831	0.483465	0.877635	0.86525	IMPDH2/APRT	2	BP
2086	GO:0045621	positive regulation of lymphocyte differentiation	2/340	61/12831	0.483465	0.877635	0.86525	IL4R/TGFBR2	2	BP
2087	GO:0048207	vesicle targeting, rough ER to cis-Golgi	2/340	61/12831	0.483465	0.877635	0.86525	LMAN1/BET1	2	BP
2088	GO:0048208	COPII vesicle coating	2/340	61/12831	0.483465	0.877635	0.86525	LMAN1/BET1	2	BP
2089	GO:2000147	positive regulation of cell motility	11/340	397/12831	0.483542	0.877635	0.86525	ICAM1/RREB1/AKAP12/ELP3/ADAM17/TGFBR2/NOS3/ILK/INSR/MYADM/MYO1C	11	BP
2090	GO:0007159	leukocyte cell-cell adhesion	6/340	210/12831	0.484185	0.877635	0.86525	IL4R/ICAM1/IRF1/PDE5A/TGFBR2/YES1	6	BP
2091	GO:0045785	positive regulation of cell adhesion	8/340	285/12831	0.484921	0.877635	0.86525	IL4R/ICAM1/RREB1/ZFHX3/TGFBR2/ILK/YES1/MYADM	8	BP
2092	GO:0008201	heparin binding	3/333	101/12907	0.485588	0.810707	0.801808	TGFBR3/COL5A1/PTCH1	3	MF
2093	GO:0044706	multi-multicellular organism process	5/340	173/12831	0.485996	0.877635	0.86525	TIMP1/NAMPT/APOL2/TGFBR2/NR2F2	5	BP
2094	GO:0008324	cation transmembrane transporter activity	10/333	370/12907	0.486061	0.810707	0.801808	KCNK6/P2RX6/SLC1A5/COX7A2L/CACNG6/SLC39A1/KCNK5/SLC6A5/ATP5ME/SLC2A10	10	MF
2095	GO:0006820	anion transport	11/340	398/12831	0.486908	0.877635	0.86525	SLC25A13/ATP11A/SLC1A5/CA14/SLC35D2/PLIN2/SLC26A2/SLC6A5/CLCN5/ABCA4/FXYD1	11	BP
2096	GO:0006575	cellular modified amino acid metabolic process	4/340	136/12831	0.487968	0.877635	0.86525	GGCT/GSTP1/SHMT1/OPLAH	4	BP
2097	GO:0007612	learning	4/340	136/12831	0.487968	0.877635	0.86525	EIF2AK4/C1QL1/EN1/INSR	4	BP
2098	GO:0032535	regulation of cellular component size	8/340	286/12831	0.488881	0.877635	0.86525	ICAM1/SNX9/WDTC1/ARF1/ILK/CORO1B/MYADM/MYO1C	8	BP
2099	GO:0001835	blastocyst hatching	1/340	25/12831	0.489329	0.877635	0.86525	LPAR6	1	BP
2100	GO:0002704	negative regulation of leukocyte mediated immunity	1/340	25/12831	0.489329	0.877635	0.86525	SERPINB9	1	BP
2101	GO:0002714	positive regulation of B cell mediated immunity	1/340	25/12831	0.489329	0.877635	0.86525	STAT6	1	BP
2102	GO:0002891	positive regulation of immunoglobulin mediated immune response	1/340	25/12831	0.489329	0.877635	0.86525	STAT6	1	BP
2103	GO:0003044	regulation of systemic arterial blood pressure mediated by a chemical signal	1/340	25/12831	0.489329	0.877635	0.86525	NOS3	1	BP
2104	GO:0014044	Schwann cell development	1/340	25/12831	0.489329	0.877635	0.86525	ILK	1	BP
2105	GO:0014808	release of sequestered calcium ion into cytosol by sarcoplasmic reticulum	1/340	25/12831	0.489329	0.877635	0.86525	HRC	1	BP
2106	GO:0030201	heparan sulfate proteoglycan metabolic process	1/340	25/12831	0.489329	0.877635	0.86525	XYLT2	1	BP
2107	GO:0030206	chondroitin sulfate biosynthetic process	1/340	25/12831	0.489329	0.877635	0.86525	XYLT2	1	BP
2108	GO:0030574	collagen catabolic process	1/340	25/12831	0.489329	0.877635	0.86525	CTSL	1	BP
2109	GO:0033003	regulation of mast cell activation	1/340	25/12831	0.489329	0.877635	0.86525	IL4R	1	BP
2110	GO:0033522	histone H2A ubiquitination	1/340	25/12831	0.489329	0.877635	0.86525	RNF2	1	BP
2111	GO:0035188	hatching	1/340	25/12831	0.489329	0.877635	0.86525	LPAR6	1	BP
2112	GO:0045191	regulation of isotype switching	1/340	25/12831	0.489329	0.877635	0.86525	STAT6	1	BP
2113	GO:0045684	positive regulation of epidermis development	1/340	25/12831	0.489329	0.877635	0.86525	PTCH1	1	BP
2114	GO:0045736	negative regulation of cyclin-dependent protein serine/threonine kinase activity	1/340	25/12831	0.489329	0.877635	0.86525	NR2F2	1	BP
2115	GO:0045777	positive regulation of blood pressure	1/340	25/12831	0.489329	0.877635	0.86525	NR2F2	1	BP
2116	GO:0045920	negative regulation of exocytosis	1/340	25/12831	0.489329	0.877635	0.86525	STXBP3	1	BP
2117	GO:0046131	pyrimidine ribonucleoside metabolic process	1/340	25/12831	0.489329	0.877635	0.86525	CTPS2	1	BP
2118	GO:0046466	membrane lipid catabolic process	1/340	25/12831	0.489329	0.877635	0.86525	FUCA1	1	BP
2119	GO:0046636	negative regulation of alpha-beta T cell activation	1/340	25/12831	0.489329	0.877635	0.86525	IL4R	1	BP
2120	GO:0061311	cell surface receptor signaling pathway involved in heart development	1/340	25/12831	0.489329	0.877635	0.86525	MKS1	1	BP
2121	GO:0061384	heart trabecula morphogenesis	1/340	25/12831	0.489329	0.877635	0.86525	TGFBR3	1	BP
2122	GO:0061842	microtubule organizing center localization	1/340	25/12831	0.489329	0.877635	0.86525	CEP83	1	BP
2123	GO:0071684	organism emergence from protective structure	1/340	25/12831	0.489329	0.877635	0.86525	LPAR6	1	BP
2124	GO:0090200	positive regulation of release of cytochrome c from mitochondria	1/340	25/12831	0.489329	0.877635	0.86525	BAK1	1	BP
2125	GO:0099131	ATP hydrolysis coupled ion transmembrane transport	1/340	25/12831	0.489329	0.877635	0.86525	ATP5MC3	1	BP
2126	GO:1900181	negative regulation of protein localization to nucleus	1/340	25/12831	0.489329	0.877635	0.86525	ILRUN	1	BP
2127	GO:1903514	release of sequestered calcium ion into cytosol by endoplasmic reticulum	1/340	25/12831	0.489329	0.877635	0.86525	HRC	1	BP
2128	GO:2000404	regulation of T cell migration	1/340	25/12831	0.489329	0.877635	0.86525	ADAM17	1	BP
2129	GO:0071482	cellular response to light stimulus	3/340	99/12831	0.490087	0.877635	0.86525	BAK1/USP28/EIF2AK4	3	BP
2130	GO:0006402	mRNA catabolic process	9/340	324/12831	0.49068	0.877635	0.86525	YBX3/RPL18/PSMA3/RPL28/RPS12/HBS1L/RPL35/RPLP2/RPS27	9	BP
2131	GO:0097193	intrinsic apoptotic signaling pathway	7/340	249/12831	0.491001	0.877635	0.86525	BAK1/USP28/YBX3/ENO1/BCL2L12/TPT1/HIPK1	7	BP
2132	GO:0006473	protein acetylation	5/340	174/12831	0.491065	0.877635	0.86525	ELP3/MAP3K7/POLE3/PYGO2/EP400	5	BP
2133	GO:0071897	DNA biosynthetic process	5/340	174/12831	0.491065	0.877635	0.86525	LIG3/POLM/POT1/POLE3/DACH1	5	BP
2134	GO:0001570	vasculogenesis	2/340	62/12831	0.492038	0.877635	0.86525	TGFBR3/TGFBR2	2	BP
2135	GO:0034637	cellular carbohydrate biosynthetic process	2/340	62/12831	0.492038	0.877635	0.86525	GBE1/INSR	2	BP
2136	GO:0048704	embryonic skeletal system morphogenesis	2/340	62/12831	0.492038	0.877635	0.86525	SLC39A1/TGFBR2	2	BP
2137	GO:0060333	interferon-gamma-mediated signaling pathway	2/340	62/12831	0.492038	0.877635	0.86525	ICAM1/IRF1	2	BP
2138	GO:0070167	regulation of biomineral tissue development	2/340	62/12831	0.492038	0.877635	0.86525	ATRAID/NOS3	2	BP
2139	GO:0004713	protein tyrosine kinase activity	3/333	102/12907	0.492137	0.810707	0.801808	DYRK4/INSR/YES1	3	MF
2140	GO:0022804	active transmembrane transporter activity	5/333	179/12907	0.492469	0.810707	0.801808	SLC1A5/SLC26A2/SLC6A5/SLC2A10/ABCA4	5	MF
2141	GO:0003755	peptidyl-prolyl cis-trans isomerase activity	1/333	26/12907	0.493521	0.810707	0.801808	PPIH	1	MF
2142	GO:0003823	antigen binding	1/333	26/12907	0.493521	0.810707	0.801808	EP400	1	MF
2143	GO:0015026	coreceptor activity	1/333	26/12907	0.493521	0.810707	0.801808	TGFBR3	1	MF
2144	GO:0030551	cyclic nucleotide binding	1/333	26/12907	0.493521	0.810707	0.801808	PDE5A	1	MF
2145	GO:0032947	protein-containing complex scaffold activity	1/333	26/12907	0.493521	0.810707	0.801808	LDLRAP1	1	MF
2146	GO:0010212	response to ionizing radiation	4/340	137/12831	0.493682	0.877635	0.86525	BAK1/USP28/ICAM1/NAMPT	4	BP
2147	GO:0060759	regulation of response to cytokine stimulus	4/340	137/12831	0.493682	0.877635	0.86525	GSTP1/ADAM17/HIPK1/SIGIRR	4	BP
2148	GO:0061351	neural precursor cell proliferation	4/340	137/12831	0.493682	0.877635	0.86525	AKNA/ZNF503/ILK/ATF5	4	BP
2149	GO:0008081	phosphoric diester hydrolase activity	2/333	64/12907	0.494642	0.810707	0.801808	PDE5A/PDIA3	2	MF
2150	GO:0019955	cytokine binding	2/333	64/12907	0.494642	0.810707	0.801808	TGFBR3/TGFBR2	2	MF
2151	GO:0007600	sensory perception	10/340	363/12831	0.495763	0.877635	0.86525	OAT/ICAM1/TIMM9/REEP6/VSX2/USP53/THRB/TAFA4/ABCA4/GFY	10	BP
2152	GO:0043280	positive regulation of cysteine-type endopeptidase activity involved in apoptotic process	3/340	100/12831	0.496786	0.877635	0.86525	BAK1/NOD1/DAP	3	BP
2153	GO:0045471	response to ethanol	3/340	100/12831	0.496786	0.877635	0.86525	BAK1/GSTP1/ICAM1	3	BP
2154	GO:0060071	Wnt signaling pathway, planar cell polarity pathway	3/340	100/12831	0.496786	0.877635	0.86525	MKS1/PSMA3/ARHGEF19	3	BP
2155	GO:1903828	negative regulation of cellular protein localization	3/340	100/12831	0.496786	0.877635	0.86525	LMAN1/SNX33/ILRUN	3	BP
2156	GO:1903039	positive regulation of leukocyte cell-cell adhesion	4/340	138/12831	0.49937	0.877635	0.86525	IL4R/ICAM1/TGFBR2/YES1	4	BP
2157	GO:0002479	antigen processing and presentation of exogenous peptide antigen via MHC class I, TAP-dependent	2/340	63/12831	0.500522	0.877635	0.86525	PSMA3/PDIA3	2	BP
2158	GO:0006446	regulation of translational initiation	2/340	63/12831	0.500522	0.877635	0.86525	TPR/EIF2AK4	2	BP
2159	GO:0006901	vesicle coating	2/340	63/12831	0.500522	0.877635	0.86525	LMAN1/BET1	2	BP
2160	GO:0140097	catalytic activity, acting on DNA	4/333	142/12907	0.500796	0.816374	0.807412	LIG3/RECQL5/POLM/POLE3	4	MF
2161	GO:0003730	mRNA 3'-UTR binding	2/333	65/12907	0.502874	0.816374	0.807412	YBX3/RSL1D1	2	MF
2162	GO:0051219	phosphoprotein binding	2/333	65/12907	0.502874	0.816374	0.807412	LDLRAP1/YES1	2	MF
2163	GO:0001782	B cell homeostasis	1/340	26/12831	0.502888	0.877635	0.86525	BAK1	1	BP
2164	GO:0003156	regulation of animal organ formation	1/340	26/12831	0.502888	0.877635	0.86525	MKS1	1	BP
2165	GO:0005979	regulation of glycogen biosynthetic process	1/340	26/12831	0.502888	0.877635	0.86525	INSR	1	BP
2166	GO:0006099	tricarboxylic acid cycle	1/340	26/12831	0.502888	0.877635	0.86525	SDHC	1	BP
2167	GO:0006775	fat-soluble vitamin metabolic process	1/340	26/12831	0.502888	0.877635	0.86525	VKORC1	1	BP
2168	GO:0006929	substrate-dependent cell migration	1/340	26/12831	0.502888	0.877635	0.86525	ITGA11	1	BP
2169	GO:0009154	purine ribonucleotide catabolic process	1/340	26/12831	0.502888	0.877635	0.86525	PDE5A	1	BP
2170	GO:0010644	cell communication by electrical coupling	1/340	26/12831	0.502888	0.877635	0.86525	HRC	1	BP
2171	GO:0010962	regulation of glucan biosynthetic process	1/340	26/12831	0.502888	0.877635	0.86525	INSR	1	BP
2172	GO:0019098	reproductive behavior	1/340	26/12831	0.502888	0.877635	0.86525	THRB	1	BP
2173	GO:0031128	developmental induction	1/340	26/12831	0.502888	0.877635	0.86525	HIPK1	1	BP
2174	GO:0032728	positive regulation of interferon-beta production	1/340	26/12831	0.502888	0.877635	0.86525	IRF1	1	BP
2175	GO:0035137	hindlimb morphogenesis	1/340	26/12831	0.502888	0.877635	0.86525	PTCH1	1	BP
2176	GO:0045143	homologous chromosome segregation	1/340	26/12831	0.502888	0.877635	0.86525	MLH3	1	BP
2177	GO:0045616	regulation of keratinocyte differentiation	1/340	26/12831	0.502888	0.877635	0.86525	CTSL	1	BP
2178	GO:0045776	negative regulation of blood pressure	1/340	26/12831	0.502888	0.877635	0.86525	KCNK6	1	BP
2179	GO:0046134	pyrimidine nucleoside biosynthetic process	1/340	26/12831	0.502888	0.877635	0.86525	CTPS2	1	BP
2180	GO:0048384	retinoic acid receptor signaling pathway	1/340	26/12831	0.502888	0.877635	0.86525	PRAME	1	BP
2181	GO:0050691	regulation of defense response to virus by host	1/340	26/12831	0.502888	0.877635	0.86525	EIF2AK4	1	BP
2182	GO:0060292	long-term synaptic depression	1/340	26/12831	0.502888	0.877635	0.86525	ARF1	1	BP
2183	GO:0090662	ATP hydrolysis coupled transmembrane transport	1/340	26/12831	0.502888	0.877635	0.86525	ATP5MC3	1	BP
2184	GO:0097421	liver regeneration	1/340	26/12831	0.502888	0.877635	0.86525	PTCH1	1	BP
2185	GO:1901658	glycosyl compound catabolic process	1/340	26/12831	0.502888	0.877635	0.86525	FUCA1	1	BP
2186	GO:1904030	negative regulation of cyclin-dependent protein kinase activity	1/340	26/12831	0.502888	0.877635	0.86525	NR2F2	1	BP
2187	GO:0006289	nucleotide-excision repair	3/340	101/12831	0.50344	0.877635	0.86525	LIG3/MNAT1/POLR2C	3	BP
2188	GO:0007088	regulation of mitotic nuclear division	4/340	139/12831	0.50503	0.877635	0.86525	TPR/CDC23/INSR/SMC5	4	BP
2189	GO:0016247	channel regulator activity	3/333	104/12907	0.505111	0.817274	0.808302	FXYD5/CACNG6/FXYD1	3	MF
2190	GO:0009100	glycoprotein metabolic process	9/340	328/12831	0.505501	0.877635	0.86525	XYLT2/SOAT1/LMAN1/GANAB/POFUT1/NECAB3/EDEM1/STT3A/FUT2	9	BP
2191	GO:0051251	positive regulation of lymphocyte activation	5/340	177/12831	0.506161	0.877635	0.86525	IL4R/NFATC2/TGFBR2/STAT6/YES1	5	BP
2192	GO:0016790	thiolester hydrolase activity	1/333	27/12907	0.506614	0.817274	0.808302	HIBCH	1	MF
2193	GO:0048511	rhythmic process	7/340	253/12831	0.507853	0.877635	0.86525	NFKB2/NAMPT/ZFHX3/NOS3/ATF5/SPSB4/IMPDH2	7	BP
2194	GO:0033866	nucleoside bisphosphate biosynthetic process	2/340	64/12831	0.508914	0.877635	0.86525	PDK3/SLC26A2	2	BP
2195	GO:0034030	ribonucleoside bisphosphate biosynthetic process	2/340	64/12831	0.508914	0.877635	0.86525	PDK3/SLC26A2	2	BP
2196	GO:0034033	purine nucleoside bisphosphate biosynthetic process	2/340	64/12831	0.508914	0.877635	0.86525	PDK3/SLC26A2	2	BP
2197	GO:0048477	oogenesis	2/340	64/12831	0.508914	0.877635	0.86525	PDE5A/NPR2	2	BP
2198	GO:0050000	chromosome localization	2/340	64/12831	0.508914	0.877635	0.86525	CDC23/KPNB1	2	BP
2199	GO:0051303	establishment of chromosome localization	2/340	64/12831	0.508914	0.877635	0.86525	CDC23/KPNB1	2	BP
2200	GO:0055117	regulation of cardiac muscle contraction	2/340	64/12831	0.508914	0.877635	0.86525	HRC/PDE5A	2	BP
2201	GO:0061053	somite development	2/340	64/12831	0.508914	0.877635	0.86525	POFUT1/PTCH1	2	BP
2202	GO:0071260	cellular response to mechanical stimulus	2/340	64/12831	0.508914	0.877635	0.86525	BAK1/IRF1	2	BP
2203	GO:0002695	negative regulation of leukocyte activation	3/340	102/12831	0.510049	0.877635	0.86525	IL4R/IRF1/PDE5A	3	BP
2204	GO:0006406	mRNA export from nucleus	3/340	102/12831	0.510049	0.877635	0.86525	TPR/THOC3/THOC7	3	BP
2205	GO:0030260	entry into host cell	3/340	102/12831	0.510049	0.877635	0.86525	ICAM1/SLC1A5/TRIM11	3	BP
2206	GO:0044409	entry into host	3/340	102/12831	0.510049	0.877635	0.86525	ICAM1/SLC1A5/TRIM11	3	BP
2207	GO:0045834	positive regulation of lipid metabolic process	3/340	102/12831	0.510049	0.877635	0.86525	DGAT2/LDLRAP1/STOML2	3	BP
2208	GO:0051806	entry into cell of other organism involved in symbiotic interaction	3/340	102/12831	0.510049	0.877635	0.86525	ICAM1/SLC1A5/TRIM11	3	BP
2209	GO:0051828	entry into other organism involved in symbiotic interaction	3/340	102/12831	0.510049	0.877635	0.86525	ICAM1/SLC1A5/TRIM11	3	BP
2210	GO:0071427	mRNA-containing ribonucleoprotein complex export from nucleus	3/340	102/12831	0.510049	0.877635	0.86525	TPR/THOC3/THOC7	3	BP
2211	GO:0090175	regulation of establishment of planar polarity	3/340	102/12831	0.510049	0.877635	0.86525	MKS1/PSMA3/ARHGEF19	3	BP
2212	GO:0098781	ncRNA transcription	3/340	102/12831	0.510049	0.877635	0.86525	RPRD1B/POLR2C/NPM3	3	BP
2213	GO:0140013	meiotic nuclear division	3/340	102/12831	0.510049	0.877635	0.86525	MLH3/SLC2A8/RAD51B	3	BP
2214	GO:0006397	mRNA processing	12/340	443/12831	0.510861	0.877635	0.86525	MNAT1/THOC3/POLR2C/TTF2/PRDX6/SCAF11/SNRPG/THOC7/PRMT9/PPIH/ARL6IP4/PPIL3	12	BP
2215	GO:0007623	circadian rhythm	5/340	178/12831	0.511154	0.877635	0.86525	NAMPT/ZFHX3/ATF5/SPSB4/IMPDH2	5	BP
2216	GO:0034470	ncRNA processing	8/340	292/12831	0.512456	0.877635	0.86525	ERI1/TRDMT1/NPM3/RCL1/METTL8/ELP3/REXO4/RPS27	8	BP
2217	GO:0022890	inorganic cation transmembrane transporter activity	9/333	339/12907	0.513098	0.817291	0.808319	KCNK6/P2RX6/COX7A2L/CACNG6/SLC39A1/KCNK5/SLC6A5/ATP5ME/SLC2A10	9	MF
2218	GO:0000413	protein peptidyl-prolyl isomerization	1/340	27/12831	0.516087	0.877635	0.86525	PPIH	1	BP
2219	GO:0001569	branching involved in blood vessel morphogenesis	1/340	27/12831	0.516087	0.877635	0.86525	TGFBR2	1	BP
2220	GO:0001937	negative regulation of endothelial cell proliferation	1/340	27/12831	0.516087	0.877635	0.86525	NR2F2	1	BP
2221	GO:0002183	cytoplasmic translational initiation	1/340	27/12831	0.516087	0.877635	0.86525	EIF3M	1	BP
2222	GO:0002437	inflammatory response to antigenic stimulus	1/340	27/12831	0.516087	0.877635	0.86525	ICAM1	1	BP
2223	GO:0002820	negative regulation of adaptive immune response	1/340	27/12831	0.516087	0.877635	0.86525	IL4R	1	BP
2224	GO:0006298	mismatch repair	1/340	27/12831	0.516087	0.877635	0.86525	MLH3	1	BP
2225	GO:0009261	ribonucleotide catabolic process	1/340	27/12831	0.516087	0.877635	0.86525	PDE5A	1	BP
2226	GO:0009394	2'-deoxyribonucleotide metabolic process	1/340	27/12831	0.516087	0.877635	0.86525	SHMT1	1	BP
2227	GO:0009395	phospholipid catabolic process	1/340	27/12831	0.516087	0.877635	0.86525	PRDX6	1	BP
2228	GO:0010613	positive regulation of cardiac muscle hypertrophy	1/340	27/12831	0.516087	0.877635	0.86525	PDE5A	1	BP
2229	GO:0014742	positive regulation of muscle hypertrophy	1/340	27/12831	0.516087	0.877635	0.86525	PDE5A	1	BP
2230	GO:0014904	myotube cell development	1/340	27/12831	0.516087	0.877635	0.86525	NFATC2	1	BP
2231	GO:0019432	triglyceride biosynthetic process	1/340	27/12831	0.516087	0.877635	0.86525	DGAT2	1	BP
2232	GO:0021846	cell proliferation in forebrain	1/340	27/12831	0.516087	0.877635	0.86525	AKNA	1	BP
2233	GO:0030513	positive regulation of BMP signaling pathway	1/340	27/12831	0.516087	0.877635	0.86525	ILK	1	BP
2234	GO:0032201	telomere maintenance via semi-conservative replication	1/340	27/12831	0.516087	0.877635	0.86525	POLE3	1	BP
2235	GO:0033120	positive regulation of RNA splicing	1/340	27/12831	0.516087	0.877635	0.86525	PRDX6	1	BP
2236	GO:0046320	regulation of fatty acid oxidation	1/340	27/12831	0.516087	0.877635	0.86525	DGAT2	1	BP
2237	GO:0046456	icosanoid biosynthetic process	1/340	27/12831	0.516087	0.877635	0.86525	FADS1	1	BP
2238	GO:0050650	chondroitin sulfate proteoglycan biosynthetic process	1/340	27/12831	0.516087	0.877635	0.86525	XYLT2	1	BP
2239	GO:0055026	negative regulation of cardiac muscle tissue development	1/340	27/12831	0.516087	0.877635	0.86525	TGFBR2	1	BP
2240	GO:0060674	placenta blood vessel development	1/340	27/12831	0.516087	0.877635	0.86525	NR2F2	1	BP
2241	GO:0070198	protein localization to chromosome, telomeric region	1/340	27/12831	0.516087	0.877635	0.86525	POT1	1	BP
2242	GO:0071168	protein localization to chromatin	1/340	27/12831	0.516087	0.877635	0.86525	WAPL	1	BP
2243	GO:0090169	regulation of spindle assembly	1/340	27/12831	0.516087	0.877635	0.86525	TPR	1	BP
2244	GO:0090314	positive regulation of protein targeting to membrane	1/340	27/12831	0.516087	0.877635	0.86525	MYO1C	1	BP
2245	GO:0098760	response to interleukin-7	1/340	27/12831	0.516087	0.877635	0.86525	PDIA3	1	BP
2246	GO:0098761	cellular response to interleukin-7	1/340	27/12831	0.516087	0.877635	0.86525	PDIA3	1	BP
2247	GO:1903523	negative regulation of blood circulation	1/340	27/12831	0.516087	0.877635	0.86525	PDE5A	1	BP
2248	GO:1904357	negative regulation of telomere maintenance via telomere lengthening	1/340	27/12831	0.516087	0.877635	0.86525	POT1	1	BP
2249	GO:0015849	organic acid transport	6/340	217/12831	0.516124	0.877635	0.86525	SLC25A13/SLC1A5/SLC35D2/PLIN2/SLC26A2/SLC6A5	6	BP
2250	GO:0046942	carboxylic acid transport	6/340	217/12831	0.516124	0.877635	0.86525	SLC25A13/SLC1A5/SLC35D2/PLIN2/SLC26A2/SLC6A5	6	BP
2251	GO:0002221	pattern recognition receptor signaling pathway	4/340	141/12831	0.516264	0.877635	0.86525	NOD1/IRF1/CTSL/MAP3K7	4	BP
2252	GO:0006694	steroid biosynthetic process	4/340	141/12831	0.516264	0.877635	0.86525	OSBPL3/KPNB1/SCP2/OSBPL9	4	BP
2253	GO:0007369	gastrulation	4/340	141/12831	0.516264	0.877635	0.86525	RNF2/COL5A1/TGFBR2/MYADM	4	BP
2254	GO:0007601	visual perception	4/340	141/12831	0.516264	0.877635	0.86525	OAT/REEP6/VSX2/ABCA4	4	BP
2255	GO:0071216	cellular response to biotic stimulus	4/340	141/12831	0.516264	0.877635	0.86525	GSTP1/ICAM1/NOS3/SIGIRR	4	BP
2256	GO:1901136	carbohydrate derivative catabolic process	4/340	141/12831	0.516264	0.877635	0.86525	EDEM1/PDE5A/GLB1/FUCA1	4	BP
2257	GO:0007613	memory	3/340	103/12831	0.516612	0.877635	0.86525	EIF2AK4/NTAN1/INSR	3	BP
2258	GO:1900180	regulation of protein localization to nucleus	3/340	103/12831	0.516612	0.877635	0.86525	TPR/NMD3/ILRUN	3	BP
2259	GO:1901568	fatty acid derivative metabolic process	3/340	103/12831	0.516612	0.877635	0.86525	DGAT2/HMGCL/FADS1	3	BP
2260	GO:0006721	terpenoid metabolic process	2/340	65/12831	0.517213	0.877635	0.86525	DGAT2/ABCA4	2	BP
2261	GO:0055024	regulation of cardiac muscle tissue development	2/340	65/12831	0.517213	0.877635	0.86525	TGFBR3/TGFBR2	2	BP
2262	GO:1901570	fatty acid derivative biosynthetic process	2/340	65/12831	0.517213	0.877635	0.86525	HMGCL/FADS1	2	BP
2263	GO:1903725	regulation of phospholipid metabolic process	2/340	65/12831	0.517213	0.877635	0.86525	ARF1/STOML2	2	BP
2264	GO:0000175	3'-5'-exoribonuclease activity	1/333	28/12907	0.51937	0.817291	0.808319	ERI1	1	MF
2265	GO:0008536	Ran GTPase binding	1/333	28/12907	0.51937	0.817291	0.808319	KPNB1	1	MF
2266	GO:0016409	palmitoyltransferase activity	1/333	28/12907	0.51937	0.817291	0.808319	SPTLC2	1	MF
2267	GO:0016859	cis-trans isomerase activity	1/333	28/12907	0.51937	0.817291	0.808319	PPIH	1	MF
2268	GO:0030332	cyclin binding	1/333	28/12907	0.51937	0.817291	0.808319	PTCH1	1	MF
2269	GO:0031492	nucleosomal DNA binding	1/333	28/12907	0.51937	0.817291	0.808319	HMGN3	1	MF
2270	GO:0036002	pre-mRNA binding	1/333	28/12907	0.51937	0.817291	0.808319	ERI1	1	MF
2271	GO:0050900	leukocyte migration	7/340	256/12831	0.520368	0.877635	0.86525	ICAM1/GLG1/CD58/ADAM17/TAFA4/IL17RC/YES1	7	BP
2272	GO:0031330	negative regulation of cellular catabolic process	6/340	218/12831	0.520627	0.877635	0.86525	YBX3/TIMP1/NAMPT/DAP/ATRAID/NMNAT1	6	BP
2273	GO:2001242	regulation of intrinsic apoptotic signaling pathway	4/340	142/12831	0.521837	0.877635	0.86525	YBX3/ENO1/BCL2L12/TPT1	4	BP
2274	GO:0051427	hormone receptor binding	4/333	146/12907	0.522644	0.819928	0.810927	WIPI1/HMGN3/PRAME/PAGR1	4	MF
2275	GO:0002224	toll-like receptor signaling pathway	3/340	104/12831	0.523128	0.877635	0.86525	IRF1/CTSL/MAP3K7	3	BP
2276	GO:1902904	negative regulation of supramolecular fiber organization	3/340	104/12831	0.523128	0.877635	0.86525	CORO1B/MYADM/ARAP1	3	BP
2277	GO:0051272	positive regulation of cellular component movement	11/340	409/12831	0.523591	0.877635	0.86525	ICAM1/RREB1/AKAP12/ELP3/ADAM17/TGFBR2/NOS3/ILK/INSR/MYADM/MYO1C	11	BP
2278	GO:0001906	cell killing	2/340	66/12831	0.525419	0.877635	0.86525	ICAM1/SERPINB9	2	BP
2279	GO:0006767	water-soluble vitamin metabolic process	2/340	66/12831	0.525419	0.877635	0.86525	ACP5/SHMT1	2	BP
2280	GO:0042590	antigen processing and presentation of exogenous peptide antigen via MHC class I	2/340	66/12831	0.525419	0.877635	0.86525	PSMA3/PDIA3	2	BP
2281	GO:0051881	regulation of mitochondrial membrane potential	2/340	66/12831	0.525419	0.877635	0.86525	BAK1/STOML2	2	BP
2282	GO:0090114	COPII-coated vesicle budding	2/340	66/12831	0.525419	0.877635	0.86525	LMAN1/BET1	2	BP
2283	GO:1900182	positive regulation of protein localization to nucleus	2/340	66/12831	0.525419	0.877635	0.86525	TPR/NMD3	2	BP
2284	GO:0009755	hormone-mediated signaling pathway	5/340	181/12831	0.526008	0.877635	0.86525	NR3C1/THRB/ADIPOR1/NR2F2/PAGR1	5	BP
2285	GO:0009991	response to extracellular stimulus	11/340	410/12831	0.526889	0.877635	0.86525	WIPI1/GSTP1/ICAM1/P2RX6/NAMPT/DAP/HMGCL/EIF2AK4/FADS1/TGFBR2/CASTOR1	11	BP
2286	GO:0060249	anatomical structure homeostasis	9/340	334/12831	0.527491	0.877635	0.86525	MKS1/LIPA/POT1/VPS54/POLE3/ALDOA/NOS3/ABCA4/SMC5	9	BP
2287	GO:0006417	regulation of translation	8/340	296/12831	0.527977	0.877635	0.86525	TPR/YBX3/MKNK2/ACO1/EIF2AK4/DPH6/LARP4/SHMT1	8	BP
2288	GO:0001881	receptor recycling	1/340	28/12831	0.528937	0.877635	0.86525	ARAP1	1	BP
2289	GO:0010039	response to iron ion	1/340	28/12831	0.528937	0.877635	0.86525	ACO1	1	BP
2290	GO:0010458	exit from mitosis	1/340	28/12831	0.528937	0.877635	0.86525	CDC23	1	BP
2291	GO:0021522	spinal cord motor neuron differentiation	1/340	28/12831	0.528937	0.877635	0.86525	PTCH1	1	BP
2292	GO:0021884	forebrain neuron development	1/340	28/12831	0.528937	0.877635	0.86525	ATF5	1	BP
2293	GO:0030890	positive regulation of B cell proliferation	1/340	28/12831	0.528937	0.877635	0.86525	NFATC2	1	BP
2294	GO:0030970	retrograde protein transport, ER to cytosol	1/340	28/12831	0.528937	0.877635	0.86525	EDEM1	1	BP
2295	GO:0031122	cytoplasmic microtubule organization	1/340	28/12831	0.528937	0.877635	0.86525	KPNB1	1	BP
2296	GO:0032148	activation of protein kinase B activity	1/340	28/12831	0.528937	0.877635	0.86525	INSR	1	BP
2297	GO:0032731	positive regulation of interleukin-1 beta production	1/340	28/12831	0.528937	0.877635	0.86525	NOD1	1	BP
2298	GO:0032757	positive regulation of interleukin-8 production	1/340	28/12831	0.528937	0.877635	0.86525	CD58	1	BP
2299	GO:0040001	establishment of mitotic spindle localization	1/340	28/12831	0.528937	0.877635	0.86525	KPNB1	1	BP
2300	GO:0043094	cellular metabolic compound salvage	1/340	28/12831	0.528937	0.877635	0.86525	APRT	1	BP
2301	GO:0043616	keratinocyte proliferation	1/340	28/12831	0.528937	0.877635	0.86525	PTCH1	1	BP
2302	GO:0045197	establishment or maintenance of epithelial cell apical/basal polarity	1/340	28/12831	0.528937	0.877635	0.86525	ILK	1	BP
2303	GO:0045494	photoreceptor cell maintenance	1/340	28/12831	0.528937	0.877635	0.86525	ABCA4	1	BP
2304	GO:0045910	negative regulation of DNA recombination	1/340	28/12831	0.528937	0.877635	0.86525	RECQL5	1	BP
2305	GO:0046621	negative regulation of organ growth	1/340	28/12831	0.528937	0.877635	0.86525	TGFBR2	1	BP
2306	GO:0048048	embryonic eye morphogenesis	1/340	28/12831	0.528937	0.877635	0.86525	HIPK1	1	BP
2307	GO:0055023	positive regulation of cardiac muscle tissue growth	1/340	28/12831	0.528937	0.877635	0.86525	TGFBR3	1	BP
2308	GO:0060325	face morphogenesis	1/340	28/12831	0.528937	0.877635	0.86525	ASPH	1	BP
2309	GO:0060416	response to growth hormone	1/340	28/12831	0.528937	0.877635	0.86525	PXN	1	BP
2310	GO:0061900	glial cell activation	1/340	28/12831	0.528937	0.877635	0.86525	NAMPT	1	BP
2311	GO:0070979	protein K11-linked ubiquitination	1/340	28/12831	0.528937	0.877635	0.86525	CDC23	1	BP
2312	GO:0071354	cellular response to interleukin-6	1/340	28/12831	0.528937	0.877635	0.86525	ICAM1	1	BP
2313	GO:0071542	dopaminergic neuron differentiation	1/340	28/12831	0.528937	0.877635	0.86525	EN1	1	BP
2314	GO:1900015	regulation of cytokine production involved in inflammatory response	1/340	28/12831	0.528937	0.877635	0.86525	IL17RC	1	BP
2315	GO:1903513	endoplasmic reticulum to cytosol transport	1/340	28/12831	0.528937	0.877635	0.86525	EDEM1	1	BP
2316	GO:1904292	regulation of ERAD pathway	1/340	28/12831	0.528937	0.877635	0.86525	EDEM1	1	BP
2317	GO:1904707	positive regulation of vascular smooth muscle cell proliferation	1/340	28/12831	0.528937	0.877635	0.86525	LDLRAP1	1	BP
2318	GO:2000780	negative regulation of double-strand break repair	1/340	28/12831	0.528937	0.877635	0.86525	RECQL5	1	BP
2319	GO:0005509	calcium ion binding	13/333	500/12907	0.529105	0.826703	0.817628	SLC25A13/EHD2/TPD52/LPCAT2/MYL9/NECAB3/CALU/HRC/TPT1/EDEM1/CD248/CRACR2B/ASPH	13	MF
2320	GO:0008033	tRNA processing	3/340	105/12831	0.529595	0.877635	0.86525	TRDMT1/METTL8/ELP3	3	BP
2321	GO:0015698	inorganic anion transport	3/340	105/12831	0.529595	0.877635	0.86525	SLC26A2/CLCN5/FXYD1	3	BP
2322	GO:0051924	regulation of calcium ion transport	5/340	182/12831	0.530916	0.877635	0.86525	BAK1/ICAM1/HRC/NOS3/CRACR2B	5	BP
2323	GO:0070482	response to oxygen levels	9/340	335/12831	0.531124	0.877635	0.86525	PDK3/TGFBR3/ENO1/ICAM1/PSMA3/NAMPT/SLC2A8/ADAM17/TGFBR2	9	BP
2324	GO:0004715	non-membrane spanning protein tyrosine kinase activity	1/333	29/12907	0.531797	0.826703	0.817628	YES1	1	MF
2325	GO:0015370	solute:sodium symporter activity	1/333	29/12907	0.531797	0.826703	0.817628	SLC6A5	1	MF
2326	GO:0048638	regulation of developmental growth	7/340	259/12831	0.532767	0.877635	0.86525	YBX3/TGFBR3/SYT2/TGFBR2/ILK/INSR/PTCH1	7	BP
2327	GO:0050678	regulation of epithelial cell proliferation	7/340	259/12831	0.532767	0.877635	0.86525	TGFBR3/RREB1/ADAM17/PYGO2/PEX2/NR2F2/PTCH1	7	BP
2328	GO:0050953	sensory perception of light stimulus	4/340	144/12831	0.53289	0.877635	0.86525	OAT/REEP6/VSX2/ABCA4	4	BP
2329	GO:0051216	cartilage development	4/340	144/12831	0.53289	0.877635	0.86525	GLG1/TIMP1/FBXW4/TGFBR2	4	BP
2330	GO:0002433	immune response-regulating cell surface receptor signaling pathway involved in phagocytosis	2/340	67/12831	0.533531	0.877635	0.86525	YES1/MYO1C	2	BP
2331	GO:0008344	adult locomotory behavior	2/340	67/12831	0.533531	0.877635	0.86525	NTAN1/EN1	2	BP
2332	GO:0038094	Fc-gamma receptor signaling pathway	2/340	67/12831	0.533531	0.877635	0.86525	YES1/MYO1C	2	BP
2333	GO:0038096	Fc-gamma receptor signaling pathway involved in phagocytosis	2/340	67/12831	0.533531	0.877635	0.86525	YES1/MYO1C	2	BP
2334	GO:0097306	cellular response to alcohol	2/340	67/12831	0.533531	0.877635	0.86525	RECQL5/PTCH1	2	BP
2335	GO:1900006	positive regulation of dendrite development	2/340	67/12831	0.533531	0.877635	0.86525	ARF1/ILK	2	BP
2336	GO:0050673	epithelial cell proliferation	8/340	298/12831	0.535671	0.877635	0.86525	TGFBR3/RREB1/ADAM17/PYGO2/PEX2/STAT6/NR2F2/PTCH1	8	BP
2337	GO:0045727	positive regulation of translation	3/340	106/12831	0.536013	0.877635	0.86525	YBX3/EIF2AK4/LARP4	3	BP
2338	GO:0005525	GTP binding	7/333	267/12907	0.536703	0.830425	0.821309	EHD2/GPN3/HBS1L/EIF2S3/NPR2/INSR/GPN1	7	MF
2339	GO:0002790	peptide secretion	11/340	413/12831	0.536738	0.877635	0.86525	M6PR/IL4R/STXBP3/CD58/HMGN3/NECAB3/AKAP12/GOLPH3L/ARF1/IL17RC/ARFGAP3	11	BP
2340	GO:0002534	cytokine production involved in inflammatory response	1/340	29/12831	0.541447	0.877635	0.86525	IL17RC	1	BP
2341	GO:0002833	positive regulation of response to biotic stimulus	1/340	29/12831	0.541447	0.877635	0.86525	NOD1	1	BP
2342	GO:0006040	amino sugar metabolic process	1/340	29/12831	0.541447	0.877635	0.86525	GNPNAT1	1	BP
2343	GO:0006270	DNA replication initiation	1/340	29/12831	0.541447	0.877635	0.86525	POLE3	1	BP
2344	GO:0006294	nucleotide-excision repair, preincision complex assembly	1/340	29/12831	0.541447	0.877635	0.86525	MNAT1	1	BP
2345	GO:0006904	vesicle docking involved in exocytosis	1/340	29/12831	0.541447	0.877635	0.86525	STXBP3	1	BP
2346	GO:0009262	deoxyribonucleotide metabolic process	1/340	29/12831	0.541447	0.877635	0.86525	SHMT1	1	BP
2347	GO:0010390	histone monoubiquitination	1/340	29/12831	0.541447	0.877635	0.86525	RNF2	1	BP
2348	GO:0019692	deoxyribose phosphate metabolic process	1/340	29/12831	0.541447	0.877635	0.86525	SHMT1	1	BP
2349	GO:0021772	olfactory bulb development	1/340	29/12831	0.541447	0.877635	0.86525	ATF5	1	BP
2350	GO:0030866	cortical actin cytoskeleton organization	1/340	29/12831	0.541447	0.877635	0.86525	EHD2	1	BP
2351	GO:0038084	vascular endothelial growth factor signaling pathway	1/340	29/12831	0.541447	0.877635	0.86525	MYO1C	1	BP
2352	GO:0042558	pteridine-containing compound metabolic process	1/340	29/12831	0.541447	0.877635	0.86525	SHMT1	1	BP
2353	GO:0043243	positive regulation of protein complex disassembly	1/340	29/12831	0.541447	0.877635	0.86525	INSR	1	BP
2354	GO:0043300	regulation of leukocyte degranulation	1/340	29/12831	0.541447	0.877635	0.86525	IL4R	1	BP
2355	GO:0045879	negative regulation of smoothened signaling pathway	1/340	29/12831	0.541447	0.877635	0.86525	PTCH1	1	BP
2356	GO:0045911	positive regulation of DNA recombination	1/340	29/12831	0.541447	0.877635	0.86525	STAT6	1	BP
2357	GO:0046460	neutral lipid biosynthetic process	1/340	29/12831	0.541447	0.877635	0.86525	DGAT2	1	BP
2358	GO:0046463	acylglycerol biosynthetic process	1/340	29/12831	0.541447	0.877635	0.86525	DGAT2	1	BP
2359	GO:0051150	regulation of smooth muscle cell differentiation	1/340	29/12831	0.541447	0.877635	0.86525	NFATC2	1	BP
2360	GO:0051491	positive regulation of filopodium assembly	1/340	29/12831	0.541447	0.877635	0.86525	ARAP1	1	BP
2361	GO:0051930	regulation of sensory perception of pain	1/340	29/12831	0.541447	0.877635	0.86525	TAFA4	1	BP
2362	GO:0070231	T cell apoptotic process	1/340	29/12831	0.541447	0.877635	0.86525	BAK1	1	BP
2363	GO:0070266	necroptotic process	1/340	29/12831	0.541447	0.877635	0.86525	YBX3	1	BP
2364	GO:0070296	sarcoplasmic reticulum calcium ion transport	1/340	29/12831	0.541447	0.877635	0.86525	HRC	1	BP
2365	GO:0072604	interleukin-6 secretion	1/340	29/12831	0.541447	0.877635	0.86525	IL17RC	1	BP
2366	GO:0110111	negative regulation of animal organ morphogenesis	1/340	29/12831	0.541447	0.877635	0.86525	THRB	1	BP
2367	GO:1902186	regulation of viral release from host cell	1/340	29/12831	0.541447	0.877635	0.86525	TRIM11	1	BP
2368	GO:1902253	regulation of intrinsic apoptotic signaling pathway by p53 class mediator	1/340	29/12831	0.541447	0.877635	0.86525	BCL2L12	1	BP
2369	GO:1904837	beta-catenin-TCF complex assembly	1/340	29/12831	0.541447	0.877635	0.86525	PYGO2	1	BP
2370	GO:1905332	positive regulation of morphogenesis of an epithelium	1/340	29/12831	0.541447	0.877635	0.86525	RREB1	1	BP
2371	GO:0006805	xenobiotic metabolic process	2/340	68/12831	0.541547	0.877635	0.86525	GSTP1/MARC1	2	BP
2372	GO:0034340	response to type I interferon	2/340	68/12831	0.541547	0.877635	0.86525	IRF1/TRIM56	2	BP
2373	GO:0051341	regulation of oxidoreductase activity	2/340	68/12831	0.541547	0.877635	0.86525	NOD1/NOS3	2	BP
2374	GO:0008360	regulation of cell shape	3/340	107/12831	0.542382	0.877635	0.86525	ICAM1/ALDOA/ARAP1	3	BP
2375	GO:0031123	RNA 3'-end processing	3/340	107/12831	0.542382	0.877635	0.86525	THOC3/ERI1/THOC7	3	BP
2376	GO:1903707	negative regulation of hemopoiesis	3/340	107/12831	0.542382	0.877635	0.86525	IL4R/TMEM176B/IRF1	3	BP
2377	GO:0046906	tetrapyrrole binding	2/333	70/12907	0.54271	0.830425	0.821309	SDHC/NOS3	2	MF
2378	GO:0099094	ligand-gated cation channel activity	2/333	70/12907	0.54271	0.830425	0.821309	KCNK6/P2RX6	2	MF
2379	GO:0005245	voltage-gated calcium channel activity	1/333	30/12907	0.543904	0.830425	0.821309	CACNG6	1	MF
2380	GO:0008235	metalloexopeptidase activity	1/333	30/12907	0.543904	0.830425	0.821309	XPNPEP1	1	MF
2381	GO:0016896	exoribonuclease activity, producing 5'-phosphomonoesters	1/333	30/12907	0.543904	0.830425	0.821309	ERI1	1	MF
2382	GO:0043009	chordate embryonic development	13/340	492/12831	0.544708	0.877635	0.86525	MKS1/YBX3/POFUT1/LPAR6/WDTC1/SLC39A1/EN1/PYGO2/TGFBR2/NOS3/HOXB9/NR2F2/PTCH1	13	BP
2383	GO:0022613	ribonucleoprotein complex biogenesis	9/340	339/12831	0.545558	0.877635	0.86525	ERI1/NPM3/RCL1/SCAF11/SNRPG/REXO4/EIF3M/NMD3/RPS27	9	BP
2384	GO:0001838	embryonic epithelial tube formation	3/340	108/12831	0.5487	0.877635	0.86525	MKS1/IRX3/PTCH1	3	BP
2385	GO:0051592	response to calcium ion	3/340	108/12831	0.5487	0.877635	0.86525	SLC25A13/MNAT1/ANXA11	3	BP
2386	GO:0055123	digestive system development	3/340	108/12831	0.5487	0.877635	0.86525	TGFBR2/INSR/YIPF6	3	BP
2387	GO:0061138	morphogenesis of a branching epithelium	4/340	147/12831	0.549231	0.877635	0.86525	MKS1/TGFBR2/ILK/PTCH1	4	BP
2388	GO:0007032	endosome organization	2/340	69/12831	0.549468	0.877635	0.86525	VPS25/SNX33	2	BP
2389	GO:0043154	negative regulation of cysteine-type endopeptidase activity involved in apoptotic process	2/340	69/12831	0.549468	0.877635	0.86525	BCL2L12/SERPINB9	2	BP
2390	GO:0043506	regulation of JUN kinase activity	2/340	69/12831	0.549468	0.877635	0.86525	GSTP1/MAP3K7	2	BP
2391	GO:0045921	positive regulation of exocytosis	2/340	69/12831	0.549468	0.877635	0.86525	IL4R/ARF1	2	BP
2392	GO:0046916	cellular transition metal ion homeostasis	2/340	69/12831	0.549468	0.877635	0.86525	ACO1/ARF1	2	BP
2393	GO:0055017	cardiac muscle tissue growth	2/340	69/12831	0.549468	0.877635	0.86525	TGFBR3/TGFBR2	2	BP
2394	GO:0000302	response to reactive oxygen species	5/340	186/12831	0.550316	0.877635	0.86525	BAK1/GSTP1/PXN/NOS3/STAT6	5	BP
2395	GO:0036294	cellular response to decreased oxygen levels	5/340	186/12831	0.550316	0.877635	0.86525	PDK3/ENO1/ICAM1/PSMA3/NAMPT	5	BP
2396	GO:1904951	positive regulation of establishment of protein localization	9/340	341/12831	0.552712	0.877635	0.86525	TPR/IL4R/CD58/AKAP12/EDEM1/GOLPH3L/ARF1/IL17RC/MYO1C	9	BP
2397	GO:0016236	macroautophagy	7/340	264/12831	0.553147	0.877635	0.86525	WIPI1/SPTLC2/NOD1/STBD1/VPS25/MAP3K7/MTMR14	7	BP
2398	GO:0000266	mitochondrial fission	1/340	30/12831	0.553625	0.877635	0.86525	MTFR1	1	BP
2399	GO:0001893	maternal placenta development	1/340	30/12831	0.553625	0.877635	0.86525	NR2F2	1	BP
2400	GO:0006084	acetyl-CoA metabolic process	1/340	30/12831	0.553625	0.877635	0.86525	PDK3	1	BP
2401	GO:0006362	transcription elongation from RNA polymerase I promoter	1/340	30/12831	0.553625	0.877635	0.86525	MNAT1	1	BP
2402	GO:0007094	mitotic spindle assembly checkpoint	1/340	30/12831	0.553625	0.877635	0.86525	TPR	1	BP
2403	GO:0009303	rRNA transcription	1/340	30/12831	0.553625	0.877635	0.86525	NPM3	1	BP
2404	GO:0010665	regulation of cardiac muscle cell apoptotic process	1/340	30/12831	0.553625	0.877635	0.86525	ILK	1	BP
2405	GO:0010762	regulation of fibroblast migration	1/340	30/12831	0.553625	0.877635	0.86525	AKAP12	1	BP
2406	GO:0021988	olfactory lobe development	1/340	30/12831	0.553625	0.877635	0.86525	ATF5	1	BP
2407	GO:0031577	spindle checkpoint	1/340	30/12831	0.553625	0.877635	0.86525	TPR	1	BP
2408	GO:0036258	multivesicular body assembly	1/340	30/12831	0.553625	0.877635	0.86525	VPS25	1	BP
2409	GO:0043370	regulation of CD4-positive, alpha-beta T cell differentiation	1/340	30/12831	0.553625	0.877635	0.86525	IL4R	1	BP
2410	GO:0045738	negative regulation of DNA repair	1/340	30/12831	0.553625	0.877635	0.86525	RECQL5	1	BP
2411	GO:0046326	positive regulation of glucose import	1/340	30/12831	0.553625	0.877635	0.86525	INSR	1	BP
2412	GO:0051931	regulation of sensory perception	1/340	30/12831	0.553625	0.877635	0.86525	TAFA4	1	BP
2413	GO:0070192	chromosome organization involved in meiotic cell cycle	1/340	30/12831	0.553625	0.877635	0.86525	MLH3	1	BP
2414	GO:0070741	response to interleukin-6	1/340	30/12831	0.553625	0.877635	0.86525	ICAM1	1	BP
2415	GO:0070873	regulation of glycogen metabolic process	1/340	30/12831	0.553625	0.877635	0.86525	INSR	1	BP
2416	GO:0071173	spindle assembly checkpoint	1/340	30/12831	0.553625	0.877635	0.86525	TPR	1	BP
2417	GO:0071174	mitotic spindle checkpoint	1/340	30/12831	0.553625	0.877635	0.86525	TPR	1	BP
2418	GO:0071539	protein localization to centrosome	1/340	30/12831	0.553625	0.877635	0.86525	CEP83	1	BP
2419	GO:0097009	energy homeostasis	1/340	30/12831	0.553625	0.877635	0.86525	IRX3	1	BP
2420	GO:1901976	regulation of cell cycle checkpoint	1/340	30/12831	0.553625	0.877635	0.86525	TPR	1	BP
2421	GO:0007507	heart development	12/340	457/12831	0.554847	0.877635	0.86525	MKS1/MNAT1/CALCRL/TGFBR3/POFUT1/COL5A1/SMAD6/TGFBR2/NOS3/ILK/INSR/PTCH1	12	BP
2422	GO:0016202	regulation of striated muscle tissue development	3/340	109/12831	0.554966	0.877635	0.86525	YBX3/TGFBR3/TGFBR2	3	BP
2423	GO:0071333	cellular response to glucose stimulus	3/340	109/12831	0.554966	0.877635	0.86525	PDK3/ICAM1/HMGN3	3	BP
2424	GO:1903046	meiotic cell cycle process	3/340	109/12831	0.554966	0.877635	0.86525	MLH3/SLC2A8/RAD51B	3	BP
2425	GO:0016853	isomerase activity	3/333	112/12907	0.555212	0.845174	0.835896	PUS10/PPIH/TXNDC5	3	MF
2426	GO:0045861	negative regulation of proteolysis	6/340	226/12831	0.556026	0.877635	0.86525	GLG1/TIMP1/TFPI2/BCL2L12/CAST/SERPINB9	6	BP
2427	GO:0002431	Fc receptor mediated stimulatory signaling pathway	2/340	70/12831	0.557292	0.877635	0.86525	YES1/MYO1C	2	BP
2428	GO:0016064	immunoglobulin mediated immune response	2/340	70/12831	0.557292	0.877635	0.86525	IL4R/STAT6	2	BP
2429	GO:0035282	segmentation	2/340	70/12831	0.557292	0.877635	0.86525	POFUT1/IRX3	2	BP
2430	GO:0042795	snRNA transcription by RNA polymerase II	2/340	70/12831	0.557292	0.877635	0.86525	RPRD1B/POLR2C	2	BP
2431	GO:0048525	negative regulation of viral process	2/340	70/12831	0.557292	0.877635	0.86525	EIF2AK4/TRIM11	2	BP
2432	GO:0005319	lipid transporter activity	2/333	72/12907	0.558014	0.846926	0.837629	ABCA5/ABCA4	2	MF
2433	GO:0001666	response to hypoxia	8/340	304/12831	0.558461	0.877635	0.86525	PDK3/TGFBR3/ENO1/ICAM1/PSMA3/SLC2A8/ADAM17/TGFBR2	8	BP
2434	GO:0048285	organelle fission	9/340	343/12831	0.559821	0.877635	0.86525	TPR/MTFR1/CDC23/KPNB1/MLH3/SLC2A8/INSR/RAD51B/SMC5	9	BP
2435	GO:0006469	negative regulation of protein kinase activity	5/340	188/12831	0.559871	0.877635	0.86525	GSTP1/VPS25/ITPRIP/ILK/NR2F2	5	BP
2436	GO:0016072	rRNA metabolic process	5/340	188/12831	0.559871	0.877635	0.86525	ERI1/NPM3/RCL1/REXO4/RPS27	5	BP
2437	GO:0010952	positive regulation of peptidase activity	4/340	149/12831	0.559957	0.877635	0.86525	BAK1/NOD1/DAP/ASPH	4	BP
2438	GO:0018209	peptidyl-serine modification	6/340	227/12831	0.560367	0.877635	0.86525	BAK1/PDK3/HRC/CSNK1G2/TGFBR2/ILK	6	BP
2439	GO:0017148	negative regulation of translation	3/340	110/12831	0.561181	0.877635	0.86525	TPR/EIF2AK4/SHMT1	3	BP
2440	GO:0071326	cellular response to monosaccharide stimulus	3/340	110/12831	0.561181	0.877635	0.86525	PDK3/ICAM1/HMGN3	3	BP
2441	GO:0071331	cellular response to hexose stimulus	3/340	110/12831	0.561181	0.877635	0.86525	PDK3/ICAM1/HMGN3	3	BP
2442	GO:0045926	negative regulation of growth	5/340	189/12831	0.56461	0.877635	0.86525	DCBLD2/ENO1/ADIPOR1/TGFBR2/PTCH1	5	BP
2443	GO:0070372	regulation of ERK1 and ERK2 cascade	5/340	189/12831	0.56461	0.877635	0.86525	GSTP1/ICAM1/NOD1/AKAP12/PRXL2C	5	BP
2444	GO:0009301	snRNA transcription	2/340	71/12831	0.56502	0.877635	0.86525	RPRD1B/POLR2C	2	BP
2445	GO:0010522	regulation of calcium ion transport into cytosol	2/340	71/12831	0.56502	0.877635	0.86525	BAK1/HRC	2	BP
2446	GO:0019724	B cell mediated immunity	2/340	71/12831	0.56502	0.877635	0.86525	IL4R/STAT6	2	BP
2447	GO:0043648	dicarboxylic acid metabolic process	2/340	71/12831	0.56502	0.877635	0.86525	QPRT/SHMT1	2	BP
2448	GO:0048194	Golgi vesicle budding	2/340	71/12831	0.56502	0.877635	0.86525	LMAN1/BET1	2	BP
2449	GO:0097581	lamellipodium organization	2/340	71/12831	0.56502	0.877635	0.86525	RREB1/CORO1B	2	BP
2450	GO:0043112	receptor metabolic process	4/340	150/12831	0.565269	0.877635	0.86525	CALCRL/ARF1/LDLRAP1/ARAP1	4	BP
2451	GO:0046890	regulation of lipid biosynthetic process	4/340	150/12831	0.565269	0.877635	0.86525	DGAT2/KPNB1/WDTC1/ADIPOR1	4	BP
2452	GO:0006363	termination of RNA polymerase I transcription	1/340	31/12831	0.565481	0.877635	0.86525	MNAT1	1	BP
2453	GO:0007602	phototransduction	1/340	31/12831	0.565481	0.877635	0.86525	ABCA4	1	BP
2454	GO:0007616	long-term memory	1/340	31/12831	0.565481	0.877635	0.86525	EIF2AK4	1	BP
2455	GO:0007618	mating	1/340	31/12831	0.565481	0.877635	0.86525	THRB	1	BP
2456	GO:0010656	negative regulation of muscle cell apoptotic process	1/340	31/12831	0.565481	0.877635	0.86525	ILK	1	BP
2457	GO:0030501	positive regulation of bone mineralization	1/340	31/12831	0.565481	0.877635	0.86525	ATRAID	1	BP
2458	GO:0031279	regulation of cyclase activity	1/340	31/12831	0.565481	0.877635	0.86525	NOS3	1	BP
2459	GO:0035136	forelimb morphogenesis	1/340	31/12831	0.565481	0.877635	0.86525	EN1	1	BP
2460	GO:0036257	multivesicular body organization	1/340	31/12831	0.565481	0.877635	0.86525	VPS25	1	BP
2461	GO:0043276	anoikis	1/340	31/12831	0.565481	0.877635	0.86525	MAP3K7	1	BP
2462	GO:0043303	mast cell degranulation	1/340	31/12831	0.565481	0.877635	0.86525	IL4R	1	BP
2463	GO:0045070	positive regulation of viral genome replication	1/340	31/12831	0.565481	0.877635	0.86525	PPIH	1	BP
2464	GO:0048806	genitalia development	1/340	31/12831	0.565481	0.877635	0.86525	BAK1	1	BP
2465	GO:0060421	positive regulation of heart growth	1/340	31/12831	0.565481	0.877635	0.86525	TGFBR3	1	BP
2466	GO:0072348	sulfur compound transport	1/340	31/12831	0.565481	0.877635	0.86525	SLC26A2	1	BP
2467	GO:0090313	regulation of protein targeting to membrane	1/340	31/12831	0.565481	0.877635	0.86525	MYO1C	1	BP
2468	GO:0097484	dendrite extension	1/340	31/12831	0.565481	0.877635	0.86525	SYT2	1	BP
2469	GO:1900087	positive regulation of G1/S transition of mitotic cell cycle	1/340	31/12831	0.565481	0.877635	0.86525	ADAM17	1	BP
2470	GO:1903432	regulation of TORC1 signaling	1/340	31/12831	0.565481	0.877635	0.86525	CASTOR1	1	BP
2471	GO:1905508	protein localization to microtubule organizing center	1/340	31/12831	0.565481	0.877635	0.86525	CEP83	1	BP
2472	GO:2000272	negative regulation of signaling receptor activity	1/340	31/12831	0.565481	0.877635	0.86525	VPS25	1	BP
2473	GO:0051213	dioxygenase activity	2/333	73/12907	0.565528	0.850784	0.841444	P4HA2/ASPH	2	MF
2474	GO:0051090	regulation of DNA-binding transcription factor activity	9/340	345/12831	0.566885	0.87841	0.866015	NFKB2/ICAM1/NOD1/DAP/RNF2/EIF2AK4/MAP3K7/SIGIRR/PTCH1	9	BP
2475	GO:0004532	exoribonuclease activity	1/333	32/12907	0.567189	0.850784	0.841444	ERI1	1	MF
2476	GO:0032266	phosphatidylinositol-3-phosphate binding	1/333	32/12907	0.567189	0.850784	0.841444	WIPI1	1	MF
2477	GO:0140104	molecular carrier activity	1/333	32/12907	0.567189	0.850784	0.841444	KPNB1	1	MF
2478	GO:0008286	insulin receptor signaling pathway	3/340	111/12831	0.567343	0.87841	0.866015	SLC2A8/ADIPOR1/INSR	3	BP
2479	GO:0048634	regulation of muscle organ development	3/340	111/12831	0.567343	0.87841	0.866015	YBX3/TGFBR3/TGFBR2	3	BP
2480	GO:0000280	nuclear division	8/340	307/12831	0.569679	0.87841	0.866015	TPR/CDC23/KPNB1/MLH3/SLC2A8/INSR/RAD51B/SMC5	8	BP
2481	GO:0044242	cellular lipid catabolic process	4/340	151/12831	0.570545	0.87841	0.866015	SCP2/PRDX6/PEX2/FUCA1	4	BP
2482	GO:0004888	transmembrane signaling receptor activity	11/333	435/12907	0.570749	0.853627	0.844256	M6PR/CALCRL/TGFBR3/IL4R/ICAM1/P2RX6/ADGRL2/ITGA11/TGFBR2/IL17RC/INSR	11	MF
2483	GO:0040017	positive regulation of locomotion	11/340	424/12831	0.572225	0.87841	0.866015	ICAM1/RREB1/AKAP12/ELP3/ADAM17/TGFBR2/NOS3/ILK/INSR/MYADM/MYO1C	11	BP
2484	GO:0000018	regulation of DNA recombination	2/340	72/12831	0.57265	0.87841	0.866015	RECQL5/STAT6	2	BP
2485	GO:0006497	protein lipidation	2/340	72/12831	0.57265	0.87841	0.866015	PIGA/PIGN	2	BP
2486	GO:0010507	negative regulation of autophagy	2/340	72/12831	0.57265	0.87841	0.866015	NAMPT/DAP	2	BP
2487	GO:0051492	regulation of stress fiber assembly	2/340	72/12831	0.57265	0.87841	0.866015	PXN/ARAP1	2	BP
2488	GO:0051494	negative regulation of cytoskeleton organization	3/340	112/12831	0.573452	0.87841	0.866015	CORO1B/MYADM/ARAP1	3	BP
2489	GO:1901861	regulation of muscle tissue development	3/340	112/12831	0.573452	0.87841	0.866015	YBX3/TGFBR3/TGFBR2	3	BP
2490	GO:0004857	enzyme inhibitor activity	6/333	237/12907	0.576454	0.857546	0.848132	TIMP1/POT1/WDTC1/ITPRIP/CAST/SERPINB9	6	MF
2491	GO:0002279	mast cell activation involved in immune response	1/340	32/12831	0.577023	0.87841	0.866015	IL4R	1	BP
2492	GO:0002709	regulation of T cell mediated immunity	1/340	32/12831	0.577023	0.87841	0.866015	MAP3K7	1	BP
2493	GO:0009225	nucleotide-sugar metabolic process	1/340	32/12831	0.577023	0.87841	0.866015	GNPNAT1	1	BP
2494	GO:0010659	cardiac muscle cell apoptotic process	1/340	32/12831	0.577023	0.87841	0.866015	ILK	1	BP
2495	GO:0010662	regulation of striated muscle cell apoptotic process	1/340	32/12831	0.577023	0.87841	0.866015	ILK	1	BP
2496	GO:0030195	negative regulation of blood coagulation	1/340	32/12831	0.577023	0.87841	0.866015	NOS3	1	BP
2497	GO:0030865	cortical cytoskeleton organization	1/340	32/12831	0.577023	0.87841	0.866015	EHD2	1	BP
2498	GO:0031076	embryonic camera-type eye development	1/340	32/12831	0.577023	0.87841	0.866015	HIPK1	1	BP
2499	GO:0032732	positive regulation of interleukin-1 production	1/340	32/12831	0.577023	0.87841	0.866015	NOD1	1	BP
2500	GO:0035088	establishment or maintenance of apical/basal cell polarity	1/340	32/12831	0.577023	0.87841	0.866015	ILK	1	BP
2501	GO:0042267	natural killer cell mediated cytotoxicity	1/340	32/12831	0.577023	0.87841	0.866015	SERPINB9	1	BP
2502	GO:0045823	positive regulation of heart contraction	1/340	32/12831	0.577023	0.87841	0.866015	HRC	1	BP
2503	GO:0045841	negative regulation of mitotic metaphase/anaphase transition	1/340	32/12831	0.577023	0.87841	0.866015	TPR	1	BP
2504	GO:0046329	negative regulation of JNK cascade	1/340	32/12831	0.577023	0.87841	0.866015	GSTP1	1	BP
2505	GO:0046685	response to arsenic-containing substance	1/340	32/12831	0.577023	0.87841	0.866015	MKNK2	1	BP
2506	GO:0050853	B cell receptor signaling pathway	1/340	32/12831	0.577023	0.87841	0.866015	NFATC2	1	BP
2507	GO:0051339	regulation of lyase activity	1/340	32/12831	0.577023	0.87841	0.866015	NOS3	1	BP
2508	GO:0060323	head morphogenesis	1/340	32/12831	0.577023	0.87841	0.866015	ASPH	1	BP
2509	GO:0061245	establishment or maintenance of bipolar cell polarity	1/340	32/12831	0.577023	0.87841	0.866015	ILK	1	BP
2510	GO:1900047	negative regulation of hemostasis	1/340	32/12831	0.577023	0.87841	0.866015	NOS3	1	BP
2511	GO:1901030	positive regulation of mitochondrial outer membrane permeabilization involved in apoptotic signaling pathway	1/340	32/12831	0.577023	0.87841	0.866015	BAK1	1	BP
2512	GO:1901797	negative regulation of signal transduction by p53 class mediator	1/340	32/12831	0.577023	0.87841	0.866015	BCL2L12	1	BP
2513	GO:1902100	negative regulation of metaphase/anaphase transition of cell cycle	1/340	32/12831	0.577023	0.87841	0.866015	TPR	1	BP
2514	GO:1905517	macrophage migration	1/340	32/12831	0.577023	0.87841	0.866015	TAFA4	1	BP
2515	GO:1905819	negative regulation of chromosome separation	1/340	32/12831	0.577023	0.87841	0.866015	TPR	1	BP
2516	GO:2000816	negative regulation of mitotic sister chromatid separation	1/340	32/12831	0.577023	0.87841	0.866015	TPR	1	BP
2517	GO:0071902	positive regulation of protein serine/threonine kinase activity	7/340	270/12831	0.577086	0.87841	0.866015	MNAT1/NOD1/MAP3K7/PDE5A/ADAM17/ILK/INSR	7	BP
2518	GO:0006401	RNA catabolic process	9/340	348/12831	0.577389	0.87841	0.866015	YBX3/RPL18/PSMA3/RPL28/RPS12/HBS1L/RPL35/RPLP2/RPS27	9	BP
2519	GO:0005547	phosphatidylinositol-3,4,5-trisphosphate binding	1/333	33/12907	0.578384	0.857546	0.848132	ARAP1	1	MF
2520	GO:0016504	peptidase activator activity	1/333	33/12907	0.578384	0.857546	0.848132	NOD1	1	MF
2521	GO:0030595	leukocyte chemotaxis	3/340	113/12831	0.579507	0.87841	0.866015	ADAM17/TAFA4/IL17RC	3	BP
2522	GO:0032355	response to estradiol	3/340	113/12831	0.579507	0.87841	0.866015	GSTP1/NR2F2/PTCH1	3	BP
2523	GO:0046165	alcohol biosynthetic process	3/340	113/12831	0.579507	0.87841	0.866015	SPTLC2/KPNB1/IP6K3	3	BP
2524	GO:0032963	collagen metabolic process	2/340	73/12831	0.580183	0.87841	0.866015	COL5A1/CTSL	2	BP
2525	GO:0060419	heart growth	2/340	73/12831	0.580183	0.87841	0.866015	TGFBR3/TGFBR2	2	BP
2526	GO:0061097	regulation of protein tyrosine kinase activity	2/340	73/12831	0.580183	0.87841	0.866015	VPS25/ADAM17	2	BP
2527	GO:0030165	PDZ domain binding	2/333	75/12907	0.58028	0.857877	0.84846	TGFBR3/ADAM17	2	MF
2528	GO:0034248	regulation of cellular amide metabolic process	9/340	349/12831	0.580866	0.87841	0.866015	TPR/YBX3/PDK3/MKNK2/ACO1/EIF2AK4/DPH6/LARP4/SHMT1	9	BP
2529	GO:0048705	skeletal system morphogenesis	4/340	153/12831	0.58099	0.87841	0.866015	GLG1/ACP5/SLC39A1/TGFBR2	4	BP
2530	GO:0097164	ammonium ion metabolic process	4/340	153/12831	0.58099	0.87841	0.866015	LPCAT2/SPTLC2/AKR1A1/SHMT1	4	BP
2531	GO:0098742	cell-cell adhesion via plasma-membrane adhesion molecules	5/340	193/12831	0.583306	0.87841	0.866015	CLDN11/FXYD5/ICAM1/TGFBR2/MYADM	5	BP
2532	GO:0001736	establishment of planar polarity	3/340	114/12831	0.585508	0.87841	0.866015	MKS1/PSMA3/ARHGEF19	3	BP
2533	GO:0007164	establishment of tissue polarity	3/340	114/12831	0.585508	0.87841	0.866015	MKS1/PSMA3/ARHGEF19	3	BP
2534	GO:0051170	import into nucleus	3/340	114/12831	0.585508	0.87841	0.866015	TPR/KPNB1/SNRPG	3	BP
2535	GO:0051348	negative regulation of transferase activity	6/340	233/12831	0.585985	0.87841	0.866015	GSTP1/POT1/VPS25/ITPRIP/ILK/NR2F2	6	BP
2536	GO:0006479	protein methylation	4/340	154/12831	0.586158	0.87841	0.866015	FAM98A/PYGO2/PRMT9/HIST1H1C	4	BP
2537	GO:0006813	potassium ion transport	4/340	154/12831	0.586158	0.87841	0.866015	KCNK6/KCNK5/NOS3/FXYD1	4	BP
2538	GO:0008213	protein alkylation	4/340	154/12831	0.586158	0.87841	0.866015	FAM98A/PYGO2/PRMT9/HIST1H1C	4	BP
2539	GO:0008276	protein methyltransferase activity	2/333	76/12907	0.587517	0.858822	0.849394	FAM98A/PRMT9	2	MF
2540	GO:0016407	acetyltransferase activity	2/333	76/12907	0.587517	0.858822	0.849394	LPCAT2/ELP3	2	MF
2541	GO:0001656	metanephros development	2/340	74/12831	0.587618	0.87841	0.866015	IRX3/PTCH1	2	BP
2542	GO:0006942	regulation of striated muscle contraction	2/340	74/12831	0.587618	0.87841	0.866015	HRC/PDE5A	2	BP
2543	GO:0042158	lipoprotein biosynthetic process	2/340	74/12831	0.587618	0.87841	0.866015	PIGA/PIGN	2	BP
2544	GO:0097061	dendritic spine organization	2/340	74/12831	0.587618	0.87841	0.866015	ARF1/INSR	2	BP
2545	GO:1903533	regulation of protein targeting	2/340	74/12831	0.587618	0.87841	0.866015	LMAN1/MYO1C	2	BP
2546	GO:0008380	RNA splicing	10/340	390/12831	0.587773	0.87841	0.866015	THOC3/POLR2C/TTF2/PRDX6/SCAF11/SNRPG/THOC7/PPIH/ARL6IP4/PPIL3	10	BP
2547	GO:0002228	natural killer cell mediated immunity	1/340	33/12831	0.588259	0.87841	0.866015	SERPINB9	1	BP
2548	GO:0002712	regulation of B cell mediated immunity	1/340	33/12831	0.588259	0.87841	0.866015	STAT6	1	BP
2549	GO:0002889	regulation of immunoglobulin mediated immune response	1/340	33/12831	0.588259	0.87841	0.866015	STAT6	1	BP
2550	GO:0006409	tRNA export from nucleus	1/340	33/12831	0.588259	0.87841	0.866015	TPR	1	BP
2551	GO:0014037	Schwann cell differentiation	1/340	33/12831	0.588259	0.87841	0.866015	ILK	1	BP
2552	GO:0019076	viral release from host cell	1/340	33/12831	0.588259	0.87841	0.866015	TRIM11	1	BP
2553	GO:0035890	exit from host	1/340	33/12831	0.588259	0.87841	0.866015	TRIM11	1	BP
2554	GO:0035891	exit from host cell	1/340	33/12831	0.588259	0.87841	0.866015	TRIM11	1	BP
2555	GO:0042307	positive regulation of protein import into nucleus	1/340	33/12831	0.588259	0.87841	0.866015	TPR	1	BP
2556	GO:0043928	exonucleolytic nuclear-transcribed mRNA catabolic process involved in deadenylation-dependent decay	1/340	33/12831	0.588259	0.87841	0.866015	HBS1L	1	BP
2557	GO:0044275	cellular carbohydrate catabolic process	1/340	33/12831	0.588259	0.87841	0.866015	STBD1	1	BP
2558	GO:0045740	positive regulation of DNA replication	1/340	33/12831	0.588259	0.87841	0.866015	STOML2	1	BP
2559	GO:0048255	mRNA stabilization	1/340	33/12831	0.588259	0.87841	0.866015	YBX3	1	BP
2560	GO:0050819	negative regulation of coagulation	1/340	33/12831	0.588259	0.87841	0.866015	NOS3	1	BP
2561	GO:0051031	tRNA transport	1/340	33/12831	0.588259	0.87841	0.866015	TPR	1	BP
2562	GO:0052126	movement in host environment	1/340	33/12831	0.588259	0.87841	0.866015	TRIM11	1	BP
2563	GO:0052192	movement in environment of other organism involved in symbiotic interaction	1/340	33/12831	0.588259	0.87841	0.866015	TRIM11	1	BP
2564	GO:0071431	tRNA-containing ribonucleoprotein complex export from nucleus	1/340	33/12831	0.588259	0.87841	0.866015	TPR	1	BP
2565	GO:0097300	programmed necrotic cell death	1/340	33/12831	0.588259	0.87841	0.866015	YBX3	1	BP
2566	GO:2000008	regulation of protein localization to cell surface	1/340	33/12831	0.588259	0.87841	0.866015	SNX33	1	BP
2567	GO:2000273	positive regulation of signaling receptor activity	1/340	33/12831	0.588259	0.87841	0.866015	ADAM17	1	BP
2568	GO:0009101	glycoprotein biosynthetic process	7/340	273/12831	0.588825	0.878859	0.866457	XYLT2/SOAT1/LMAN1/POFUT1/NECAB3/STT3A/FUT2	7	BP
2569	GO:0005246	calcium channel regulator activity	1/333	34/12907	0.589289	0.858822	0.849394	CACNG6	1	MF
2570	GO:0042162	telomeric DNA binding	1/333	34/12907	0.589289	0.858822	0.849394	POT1	1	MF
2571	GO:0051539	4 iron, 4 sulfur cluster binding	1/333	34/12907	0.589289	0.858822	0.849394	ACO1	1	MF
2572	GO:0051783	regulation of nuclear division	4/340	155/12831	0.591288	0.881236	0.8688	TPR/CDC23/INSR/SMC5	4	BP
2573	GO:1902749	regulation of cell cycle G2/M phase transition	5/340	195/12831	0.592491	0.881236	0.8688	MTA3/PSMA3/ATF5/RAD51B/HAUS7	5	BP
2574	GO:0008589	regulation of smoothened signaling pathway	2/340	75/12831	0.594955	0.881236	0.8688	MKS1/PTCH1	2	BP
2575	GO:0010717	regulation of epithelial to mesenchymal transition	2/340	75/12831	0.594955	0.881236	0.8688	ADIPOR1/TGFBR2	2	BP
2576	GO:0043535	regulation of blood vessel endothelial cell migration	2/340	75/12831	0.594955	0.881236	0.8688	ADAM17/NOS3	2	BP
2577	GO:0045069	regulation of viral genome replication	2/340	75/12831	0.594955	0.881236	0.8688	EIF2AK4/PPIH	2	BP
2578	GO:0006611	protein export from nucleus	4/340	156/12831	0.596382	0.881236	0.8688	TPR/THOC3/THOC7/NMD3	4	BP
2579	GO:0006865	amino acid transport	3/340	116/12831	0.597346	0.881236	0.8688	SLC25A13/SLC1A5/SLC6A5	3	BP
2580	GO:0072175	epithelial tube formation	3/340	116/12831	0.597346	0.881236	0.8688	MKS1/IRX3/PTCH1	3	BP
2581	GO:1903900	regulation of viral life cycle	3/340	116/12831	0.597346	0.881236	0.8688	EIF2AK4/TRIM11/PPIH	3	BP
2582	GO:0000291	nuclear-transcribed mRNA catabolic process, exonucleolytic	1/340	34/12831	0.599198	0.881236	0.8688	HBS1L	1	BP
2583	GO:0001709	cell fate determination	1/340	34/12831	0.599198	0.881236	0.8688	PTCH1	1	BP
2584	GO:0001754	eye photoreceptor cell differentiation	1/340	34/12831	0.599198	0.881236	0.8688	THRB	1	BP
2585	GO:0002886	regulation of myeloid leukocyte mediated immunity	1/340	34/12831	0.599198	0.881236	0.8688	IL4R	1	BP
2586	GO:0009948	anterior/posterior axis specification	1/340	34/12831	0.599198	0.881236	0.8688	RNF2	1	BP
2587	GO:0010658	striated muscle cell apoptotic process	1/340	34/12831	0.599198	0.881236	0.8688	ILK	1	BP
2588	GO:0010828	positive regulation of glucose transmembrane transport	1/340	34/12831	0.599198	0.881236	0.8688	INSR	1	BP
2589	GO:0017145	stem cell division	1/340	34/12831	0.599198	0.881236	0.8688	AKNA	1	BP
2590	GO:0031018	endocrine pancreas development	1/340	34/12831	0.599198	0.881236	0.8688	BAK1	1	BP
2591	GO:0031295	T cell costimulation	1/340	34/12831	0.599198	0.881236	0.8688	YES1	1	BP
2592	GO:0032212	positive regulation of telomere maintenance via telomerase	1/340	34/12831	0.599198	0.881236	0.8688	POT1	1	BP
2593	GO:0032459	regulation of protein oligomerization	1/340	34/12831	0.599198	0.881236	0.8688	SNX9	1	BP
2594	GO:0032885	regulation of polysaccharide biosynthetic process	1/340	34/12831	0.599198	0.881236	0.8688	INSR	1	BP
2595	GO:0035987	endodermal cell differentiation	1/340	34/12831	0.599198	0.881236	0.8688	COL5A1	1	BP
2596	GO:0042130	negative regulation of T cell proliferation	1/340	34/12831	0.599198	0.881236	0.8688	PDE5A	1	BP
2597	GO:0042461	photoreceptor cell development	1/340	34/12831	0.599198	0.881236	0.8688	THRB	1	BP
2598	GO:0046825	regulation of protein export from nucleus	1/340	34/12831	0.599198	0.881236	0.8688	TPR	1	BP
2599	GO:0051293	establishment of spindle localization	1/340	34/12831	0.599198	0.881236	0.8688	KPNB1	1	BP
2600	GO:0051602	response to electrical stimulus	1/340	34/12831	0.599198	0.881236	0.8688	AKAP12	1	BP
2601	GO:0060119	inner ear receptor cell development	1/340	34/12831	0.599198	0.881236	0.8688	MKS1	1	BP
2602	GO:0061077	chaperone-mediated protein folding	1/340	34/12831	0.599198	0.881236	0.8688	DNAJB14	1	BP
2603	GO:1903727	positive regulation of phospholipid metabolic process	1/340	34/12831	0.599198	0.881236	0.8688	STOML2	1	BP
2604	GO:1904591	positive regulation of protein import	1/340	34/12831	0.599198	0.881236	0.8688	TPR	1	BP
2605	GO:0019205	nucleobase-containing compound kinase activity	1/333	35/12907	0.599913	0.865308	0.855809	AK2	1	MF
2606	GO:0030276	clathrin binding	1/333	35/12907	0.599913	0.865308	0.855809	LDLRAP1	1	MF
2607	GO:0071478	cellular response to radiation	4/340	157/12831	0.601437	0.882014	0.869567	BAK1/USP28/NAMPT/EIF2AK4	4	BP
2608	GO:0006302	double-strand break repair	5/340	197/12831	0.601565	0.882014	0.869567	LIG3/RECQL5/POLM/RAD51B/SMC5	5	BP
2609	GO:0004540	ribonuclease activity	2/333	78/12907	0.601713	0.865308	0.855809	ERI1/HELZ2	2	MF
2610	GO:0052689	carboxylic ester hydrolase activity	2/333	78/12907	0.601713	0.865308	0.855809	LIPA/PRDX6	2	MF
2611	GO:0051015	actin filament binding	3/333	120/12907	0.602174	0.865308	0.855809	SHROOM1/CORO1B/MYO1C	3	MF
2612	GO:0002687	positive regulation of leukocyte migration	2/340	76/12831	0.602194	0.882014	0.869567	ICAM1/ADAM17	2	BP
2613	GO:0006835	dicarboxylic acid transport	2/340	76/12831	0.602194	0.882014	0.869567	SLC25A13/SLC26A2	2	BP
2614	GO:0015748	organophosphate ester transport	2/340	76/12831	0.602194	0.882014	0.869567	ATP11A/ABCA4	2	BP
2615	GO:0016073	snRNA metabolic process	2/340	76/12831	0.602194	0.882014	0.869567	RPRD1B/POLR2C	2	BP
2616	GO:0042737	drug catabolic process	2/340	76/12831	0.602194	0.882014	0.869567	QPRT/XPNPEP1	2	BP
2617	GO:0048640	negative regulation of developmental growth	2/340	76/12831	0.602194	0.882014	0.869567	TGFBR2/PTCH1	2	BP
2618	GO:0009451	RNA modification	3/340	117/12831	0.603181	0.882014	0.869567	TRDMT1/METTL8/ELP3	3	BP
2619	GO:1903305	regulation of regulated secretory pathway	3/340	117/12831	0.603181	0.882014	0.869567	IL4R/STXBP3/ARF1	3	BP
2620	GO:0009749	response to glucose	4/340	158/12831	0.606455	0.882014	0.869567	PDK3/ICAM1/HMGN3/TGFBR2	4	BP
2621	GO:0050865	regulation of cell activation	9/340	357/12831	0.608202	0.882014	0.869567	IL4R/NFATC2/IRF1/PDE5A/SOX13/TGFBR2/NOS3/STAT6/YES1	9	BP
2622	GO:0005267	potassium channel activity	2/333	79/12907	0.608672	0.869626	0.860079	KCNK6/KCNK5	2	MF
2623	GO:0045766	positive regulation of angiogenesis	3/340	118/12831	0.608961	0.882014	0.869567	HIPK1/TGFBR2/NOS3	3	BP
2624	GO:0032508	DNA duplex unwinding	2/340	77/12831	0.609336	0.882014	0.869567	MNAT1/POT1	2	BP
2625	GO:0050671	positive regulation of lymphocyte proliferation	2/340	77/12831	0.609336	0.882014	0.869567	NFATC2/TGFBR2	2	BP
2626	GO:0062014	negative regulation of small molecule metabolic process	2/340	77/12831	0.609336	0.882014	0.869567	DGAT2/WDTC1	2	BP
2627	GO:1905897	regulation of response to endoplasmic reticulum stress	2/340	77/12831	0.609336	0.882014	0.869567	BAK1/EDEM1	2	BP
2628	GO:0000387	spliceosomal snRNP assembly	1/340	35/12831	0.609847	0.882014	0.869567	SNRPG	1	BP
2629	GO:0001504	neurotransmitter uptake	1/340	35/12831	0.609847	0.882014	0.869567	SLC6A5	1	BP
2630	GO:0002204	somatic recombination of immunoglobulin genes involved in immune response	1/340	35/12831	0.609847	0.882014	0.869567	STAT6	1	BP
2631	GO:0002208	somatic diversification of immunoglobulins involved in immune response	1/340	35/12831	0.609847	0.882014	0.869567	STAT6	1	BP
2632	GO:0006361	transcription initiation from RNA polymerase I promoter	1/340	35/12831	0.609847	0.882014	0.869567	MNAT1	1	BP
2633	GO:0007223	Wnt signaling pathway, calcium modulating pathway	1/340	35/12831	0.609847	0.882014	0.869567	MAP3K7	1	BP
2634	GO:0010524	positive regulation of calcium ion transport into cytosol	1/340	35/12831	0.609847	0.882014	0.869567	BAK1	1	BP
2635	GO:0022602	ovulation cycle process	1/340	35/12831	0.609847	0.882014	0.869567	NOS3	1	BP
2636	GO:0031294	lymphocyte costimulation	1/340	35/12831	0.609847	0.882014	0.869567	YES1	1	BP
2637	GO:0032663	regulation of interleukin-2 production	1/340	35/12831	0.609847	0.882014	0.869567	MAP3K7	1	BP
2638	GO:0033048	negative regulation of mitotic sister chromatid segregation	1/340	35/12831	0.609847	0.882014	0.869567	TPR	1	BP
2639	GO:0043030	regulation of macrophage activation	1/340	35/12831	0.609847	0.882014	0.869567	IL4R	1	BP
2640	GO:0044273	sulfur compound catabolic process	1/340	35/12831	0.609847	0.882014	0.869567	GLB1	1	BP
2641	GO:0045190	isotype switching	1/340	35/12831	0.609847	0.882014	0.869567	STAT6	1	BP
2642	GO:0045661	regulation of myoblast differentiation	1/340	35/12831	0.609847	0.882014	0.869567	ILK	1	BP
2643	GO:0046503	glycerolipid catabolic process	1/340	35/12831	0.609847	0.882014	0.869567	PRDX6	1	BP
2644	GO:0050775	positive regulation of dendrite morphogenesis	1/340	35/12831	0.609847	0.882014	0.869567	ILK	1	BP
2645	GO:0051353	positive regulation of oxidoreductase activity	1/340	35/12831	0.609847	0.882014	0.869567	NOD1	1	BP
2646	GO:0051973	positive regulation of telomerase activity	1/340	35/12831	0.609847	0.882014	0.869567	POT1	1	BP
2647	GO:0090317	negative regulation of intracellular protein transport	1/340	35/12831	0.609847	0.882014	0.869567	LMAN1	1	BP
2648	GO:0150076	neuroinflammatory response	1/340	35/12831	0.609847	0.882014	0.869567	NAMPT	1	BP
2649	GO:0004177	aminopeptidase activity	1/333	36/12907	0.610264	0.869626	0.860079	XPNPEP1	1	MF
2650	GO:0004867	serine-type endopeptidase inhibitor activity	1/333	36/12907	0.610264	0.869626	0.860079	SERPINB9	1	MF
2651	GO:0043414	macromolecule methylation	6/340	239/12831	0.610821	0.883037	0.870576	TRDMT1/FAM98A/METTL8/PYGO2/PRMT9/HIST1H1C	6	BP
2652	GO:0043401	steroid hormone mediated signaling pathway	4/340	159/12831	0.611434	0.883152	0.87069	NR3C1/THRB/NR2F2/PAGR1	4	BP
2653	GO:0045333	cellular respiration	4/340	159/12831	0.611434	0.883152	0.87069	SLC25A13/MTFR1/COX7A2L/SDHC	4	BP
2654	GO:0002697	regulation of immune effector process	6/340	240/12831	0.614879	0.886752	0.874239	IL4R/EIF2AK4/MAP3K7/STAT6/SERPINB9/ILRUN	6	BP
2655	GO:0002696	positive regulation of leukocyte activation	5/340	200/12831	0.614958	0.886752	0.874239	IL4R/NFATC2/TGFBR2/STAT6/YES1	5	BP
2656	GO:0071453	cellular response to oxygen levels	5/340	200/12831	0.614958	0.886752	0.874239	PDK3/ENO1/ICAM1/PSMA3/NAMPT	5	BP
2657	GO:0035258	steroid hormone receptor binding	2/333	80/12907	0.615538	0.871885	0.862314	WIPI1/PAGR1	2	MF
2658	GO:0001763	morphogenesis of a branching structure	4/340	160/12831	0.616374	0.886752	0.874239	MKS1/TGFBR2/ILK/PTCH1	4	BP
2659	GO:1905330	regulation of morphogenesis of an epithelium	4/340	160/12831	0.616374	0.886752	0.874239	MKS1/PSMA3/RREB1/ARHGEF19	4	BP
2660	GO:0031145	anaphase-promoting complex-dependent catabolic process	2/340	78/12831	0.616379	0.886752	0.874239	CDC23/PSMA3	2	BP
2661	GO:0032946	positive regulation of mononuclear cell proliferation	2/340	78/12831	0.616379	0.886752	0.874239	NFATC2/TGFBR2	2	BP
2662	GO:0043255	regulation of carbohydrate biosynthetic process	2/340	78/12831	0.616379	0.886752	0.874239	DGAT2/INSR	2	BP
2663	GO:0042623	ATPase activity, coupled	5/333	206/12907	0.617436	0.871885	0.862314	MNAT1/TTF2/RAD51B/MYO1C/ABCA4	5	MF
2664	GO:0048018	receptor ligand activity	5/333	206/12907	0.617436	0.871885	0.862314	TIMP1/NAMPT/THNSL2/CMTM7/TAFA4	5	MF
2665	GO:0019887	protein kinase regulator activity	3/333	123/12907	0.618923	0.871885	0.862314	MNAT1/ELP3/ITPRIP	3	MF
2666	GO:0006195	purine nucleotide catabolic process	1/340	36/12831	0.620213	0.886752	0.874239	PDE5A	1	BP
2667	GO:0014003	oligodendrocyte development	1/340	36/12831	0.620213	0.886752	0.874239	GSTP1	1	BP
2668	GO:0030204	chondroitin sulfate metabolic process	1/340	36/12831	0.620213	0.886752	0.874239	XYLT2	1	BP
2669	GO:0032205	negative regulation of telomere maintenance	1/340	36/12831	0.620213	0.886752	0.874239	POT1	1	BP
2670	GO:0043124	negative regulation of I-kappaB kinase/NF-kappaB signaling	1/340	36/12831	0.620213	0.886752	0.874239	GSTP1	1	BP
2671	GO:0045933	positive regulation of muscle contraction	1/340	36/12831	0.620213	0.886752	0.874239	ENO1	1	BP
2672	GO:0051290	protein heterotetramerization	1/340	36/12831	0.620213	0.886752	0.874239	INSR	1	BP
2673	GO:0055081	anion homeostasis	1/340	36/12831	0.620213	0.886752	0.874239	DGAT2	1	BP
2674	GO:0060393	regulation of pathway-restricted SMAD protein phosphorylation	1/340	36/12831	0.620213	0.886752	0.874239	SMAD6	1	BP
2675	GO:0070169	positive regulation of biomineral tissue development	1/340	36/12831	0.620213	0.886752	0.874239	ATRAID	1	BP
2676	GO:0071470	cellular response to osmotic stress	1/340	36/12831	0.620213	0.886752	0.874239	YBX3	1	BP
2677	GO:0097064	ncRNA export from nucleus	1/340	36/12831	0.620213	0.886752	0.874239	TPR	1	BP
2678	GO:2000401	regulation of lymphocyte migration	1/340	36/12831	0.620213	0.886752	0.874239	ADAM17	1	BP
2679	GO:0045787	positive regulation of cell cycle	8/340	321/12831	0.620252	0.886752	0.874239	MNAT1/TPR/MTA3/ADAM17/INSR/RAD51B/SMC5/PAGR1	8	BP
2680	GO:0030020	extracellular matrix structural constituent conferring tensile strength	1/333	37/12907	0.620347	0.871885	0.862314	COL5A1	1	MF
2681	GO:0002262	myeloid cell homeostasis	3/340	120/12831	0.620351	0.886752	0.874239	BAK1/TGFBR3/ADAM17	3	BP
2682	GO:0060041	retina development in camera-type eye	3/340	120/12831	0.620351	0.886752	0.874239	THRB/HIPK1/IMPDH2	3	BP
2683	GO:0010959	regulation of metal ion transport	7/340	282/12831	0.623042	0.889843	0.877286	BAK1/ICAM1/HRC/ARF1/NOS3/CRACR2B/FXYD1	7	BP
2684	GO:0034502	protein localization to chromosome	2/340	79/12831	0.623325	0.889843	0.877286	WAPL/POT1	2	BP
2685	GO:0110020	regulation of actomyosin structure organization	2/340	79/12831	0.623325	0.889843	0.877286	PXN/ARAP1	2	BP
