## Supplementary Tables 6 for "Dissecting the molecular basis of human interneuron migration in forebrain assembloids from Timothy syndrome" (part 3 of 3)

### Sheet: M6 (continued)
X	ID	Description	GeneRatio	BgRatio	pvalue	p.adjust	qvalue	geneID	Count	Ontology
2686	GO:0010469	regulation of signaling receptor activity	8/340	322/12831	0.623743	0.889843	0.877286	TIMP1/NAMPT/VPS25/THNSL2/ADAM17/CMTM7/TAFA4/OSGIN2	8	BP
2687	GO:0006367	transcription initiation from RNA polymerase II promoter	4/340	162/12831	0.626136	0.889843	0.877286	MNAT1/POLR2C/NR3C1/THRB	4	BP
2688	GO:0034599	cellular response to oxidative stress	6/340	243/12831	0.626914	0.889843	0.877286	GSTP1/PXN/PRDX6/GPX8/NOS3/STAT6	6	BP
2689	GO:0006914	autophagy	11/340	442/12831	0.627718	0.889843	0.877286	WIPI1/SPTLC2/NAMPT/NOD1/DAP/STBD1/EIF2AK4/VPS25/MAP3K7/TRIM65/MTMR14	11	BP
2690	GO:0061919	process utilizing autophagic mechanism	11/340	442/12831	0.627718	0.889843	0.877286	WIPI1/SPTLC2/NAMPT/NOD1/DAP/STBD1/EIF2AK4/VPS25/MAP3K7/TRIM65/MTMR14	11	BP
2691	GO:0031334	positive regulation of protein complex assembly	5/340	203/12831	0.628087	0.889843	0.877286	ICAM1/SNX9/ARF1/CORO1B/MYO1C	5	BP
2692	GO:0051087	chaperone binding	2/333	82/12907	0.628994	0.871904	0.862332	BAK1/TIMM9	2	MF
2693	GO:0005548	phospholipid transporter activity	1/333	38/12907	0.63017	0.871904	0.862332	ABCA4	1	MF
2694	GO:0016879	ligase activity, forming carbon-nitrogen bonds	1/333	38/12907	0.63017	0.871904	0.862332	DPH6	1	MF
2695	GO:0006720	isoprenoid metabolic process	2/340	80/12831	0.630174	0.889843	0.877286	DGAT2/ABCA4	2	BP
2696	GO:0050864	regulation of B cell activation	2/340	80/12831	0.630174	0.889843	0.877286	NFATC2/STAT6	2	BP
2697	GO:0006111	regulation of gluconeogenesis	1/340	37/12831	0.630305	0.889843	0.877286	DGAT2	1	BP
2698	GO:0006636	unsaturated fatty acid biosynthetic process	1/340	37/12831	0.630305	0.889843	0.877286	FADS1	1	BP
2699	GO:0010596	negative regulation of endothelial cell migration	1/340	37/12831	0.630305	0.889843	0.877286	NR2F2	1	BP
2700	GO:0016447	somatic recombination of immunoglobulin gene segments	1/340	37/12831	0.630305	0.889843	0.877286	STAT6	1	BP
2701	GO:0018208	peptidyl-proline modification	1/340	37/12831	0.630305	0.889843	0.877286	PPIH	1	BP
2702	GO:0030850	prostate gland development	1/340	37/12831	0.630305	0.889843	0.877286	PTCH1	1	BP
2703	GO:0030888	regulation of B cell proliferation	1/340	37/12831	0.630305	0.889843	0.877286	NFATC2	1	BP
2704	GO:0033146	regulation of intracellular estrogen receptor signaling pathway	1/340	37/12831	0.630305	0.889843	0.877286	PAGR1	1	BP
2705	GO:0035337	fatty-acyl-CoA metabolic process	1/340	37/12831	0.630305	0.889843	0.877286	DGAT2	1	BP
2706	GO:0038202	TORC1 signaling	1/340	37/12831	0.630305	0.889843	0.877286	CASTOR1	1	BP
2707	GO:0045022	early endosome to late endosome transport	1/340	37/12831	0.630305	0.889843	0.877286	EEA1	1	BP
2708	GO:0045824	negative regulation of innate immune response	1/340	37/12831	0.630305	0.889843	0.877286	SERPINB9	1	BP
2709	GO:0050879	multicellular organismal movement	1/340	37/12831	0.630305	0.889843	0.877286	VPS54	1	BP
2710	GO:0050881	musculoskeletal movement	1/340	37/12831	0.630305	0.889843	0.877286	VPS54	1	BP
2711	GO:0060236	regulation of mitotic spindle organization	1/340	37/12831	0.630305	0.889843	0.877286	TPR	1	BP
2712	GO:0070317	negative regulation of G0 to G1 transition	1/340	37/12831	0.630305	0.889843	0.877286	RNF2	1	BP
2713	GO:1900271	regulation of long-term synaptic potentiation	1/340	37/12831	0.630305	0.889843	0.877286	EIF2AK4	1	BP
2714	GO:1904358	positive regulation of telomere maintenance via telomere lengthening	1/340	37/12831	0.630305	0.889843	0.877286	POT1	1	BP
2715	GO:0010821	regulation of mitochondrion organization	4/340	163/12831	0.630958	0.890385	0.877821	LIG3/BAK1/LMAN1/STOML2	4	BP
2716	GO:0002699	positive regulation of immune effector process	3/340	122/12831	0.631515	0.890412	0.877847	IL4R/MAP3K7/STAT6	3	BP
2717	GO:0072006	nephron development	3/340	122/12831	0.631515	0.890412	0.877847	ILK/IRX3/PTCH1	3	BP
2718	GO:0002429	immune response-activating cell surface receptor signaling pathway	6/340	245/12831	0.634815	0.891483	0.878903	PSMA3/NFATC2/MAP3K7/STOML2/YES1/MYO1C	6	BP
2719	GO:0004386	helicase activity	3/333	126/12907	0.635189	0.871904	0.862332	RECQL5/TTF2/EP400	3	MF
2720	GO:0008234	cysteine-type peptidase activity	3/333	126/12907	0.635189	0.871904	0.862332	USP28/CTSL/PDIA3	3	MF
2721	GO:0070851	growth factor receptor binding	2/333	83/12907	0.635583	0.871904	0.862332	ADAM17/YES1	2	MF
2722	GO:0005216	ion channel activity	6/333	252/12907	0.636188	0.871904	0.862332	KCNK6/P2RX6/CACNG6/KCNK5/CLCN5/FXYD1	6	MF
2723	GO:0070371	ERK1 and ERK2 cascade	5/340	205/12831	0.636688	0.891483	0.878903	GSTP1/ICAM1/NOD1/AKAP12/PRXL2C	5	BP
2724	GO:0000726	non-recombinational repair	2/340	81/12831	0.636925	0.891483	0.878903	POLM/REXO4	2	BP
2725	GO:0001843	neural tube closure	2/340	81/12831	0.636925	0.891483	0.878903	MKS1/PTCH1	2	BP
2726	GO:0070665	positive regulation of leukocyte proliferation	2/340	81/12831	0.636925	0.891483	0.878903	NFATC2/TGFBR2	2	BP
2727	GO:0002757	immune response-activating signal transduction	9/340	366/12831	0.637864	0.891483	0.878903	PSMA3/NFATC2/NOD1/IRF1/CTSL/MAP3K7/STOML2/YES1/MYO1C	9	BP
2728	GO:0001047	core promoter binding	1/333	39/12907	0.63974	0.871904	0.862332	NR3C1	1	MF
2729	GO:0001706	endoderm formation	1/340	38/12831	0.64013	0.891483	0.878903	COL5A1	1	BP
2730	GO:0001961	positive regulation of cytokine-mediated signaling pathway	1/340	38/12831	0.64013	0.891483	0.878903	ADAM17	1	BP
2731	GO:0002381	immunoglobulin production involved in immunoglobulin mediated immune response	1/340	38/12831	0.64013	0.891483	0.878903	STAT6	1	BP
2732	GO:0002720	positive regulation of cytokine production involved in immune response	1/340	38/12831	0.64013	0.891483	0.878903	MAP3K7	1	BP
2733	GO:0006284	base-excision repair	1/340	38/12831	0.64013	0.891483	0.878903	LIG3	1	BP
2734	GO:0009311	oligosaccharide metabolic process	1/340	38/12831	0.64013	0.891483	0.878903	CTBS	1	BP
2735	GO:0009988	cell-cell recognition	1/340	38/12831	0.64013	0.891483	0.878903	ALDOA	1	BP
2736	GO:0030101	natural killer cell activation	1/340	38/12831	0.64013	0.891483	0.878903	ELF4	1	BP
2737	GO:0032330	regulation of chondrocyte differentiation	1/340	38/12831	0.64013	0.891483	0.878903	GLG1	1	BP
2738	GO:0032784	regulation of DNA-templated transcription, elongation	1/340	38/12831	0.64013	0.891483	0.878903	RECQL5	1	BP
2739	GO:0032881	regulation of polysaccharide metabolic process	1/340	38/12831	0.64013	0.891483	0.878903	INSR	1	BP
2740	GO:0032945	negative regulation of mononuclear cell proliferation	1/340	38/12831	0.64013	0.891483	0.878903	PDE5A	1	BP
2741	GO:0032964	collagen biosynthetic process	1/340	38/12831	0.64013	0.891483	0.878903	COL5A1	1	BP
2742	GO:0043489	RNA stabilization	1/340	38/12831	0.64013	0.891483	0.878903	YBX3	1	BP
2743	GO:0045576	mast cell activation	1/340	38/12831	0.64013	0.891483	0.878903	IL4R	1	BP
2744	GO:0048512	circadian behavior	1/340	38/12831	0.64013	0.891483	0.878903	ZFHX3	1	BP
2745	GO:0050654	chondroitin sulfate proteoglycan metabolic process	1/340	38/12831	0.64013	0.891483	0.878903	XYLT2	1	BP
2746	GO:0050672	negative regulation of lymphocyte proliferation	1/340	38/12831	0.64013	0.891483	0.878903	PDE5A	1	BP
2747	GO:0051653	spindle localization	1/340	38/12831	0.64013	0.891483	0.878903	KPNB1	1	BP
2748	GO:0055025	positive regulation of cardiac muscle tissue development	1/340	38/12831	0.64013	0.891483	0.878903	TGFBR3	1	BP
2749	GO:2000649	regulation of sodium ion transmembrane transporter activity	1/340	38/12831	0.64013	0.891483	0.878903	FXYD1	1	BP
2750	GO:0048762	mesenchymal cell differentiation	4/340	165/12831	0.640483	0.891483	0.878903	TGFBR3/AKNA/ADIPOR1/TGFBR2	4	BP
2751	GO:0050851	antigen receptor-mediated signaling pathway	4/340	165/12831	0.640483	0.891483	0.878903	PSMA3/NFATC2/MAP3K7/STOML2	4	BP
2752	GO:0033673	negative regulation of kinase activity	5/340	206/12831	0.640943	0.891483	0.878903	GSTP1/VPS25/ITPRIP/ILK/NR2F2	5	BP
2753	GO:0060485	mesenchyme development	5/340	206/12831	0.640943	0.891483	0.878903	TGFBR3/AKNA/ADIPOR1/TGFBR2/NOS3	5	BP
2754	GO:1902936	phosphatidylinositol bisphosphate binding	2/333	84/12907	0.642081	0.871904	0.862332	WIPI1/LDLRAP1	2	MF
2755	GO:0000187	activation of MAPK activity	3/340	124/12831	0.64245	0.891483	0.878903	NOD1/MAP3K7/INSR	3	BP
2756	GO:0050731	positive regulation of peptidyl-tyrosine phosphorylation	3/340	124/12831	0.64245	0.891483	0.878903	ICAM1/ADAM17/YES1	3	BP
2757	GO:0002062	chondrocyte differentiation	2/340	82/12831	0.64358	0.891483	0.878903	GLG1/TGFBR2	2	BP
2758	GO:0002474	antigen processing and presentation of peptide antigen via MHC class I	2/340	82/12831	0.64358	0.891483	0.878903	PSMA3/PDIA3	2	BP
2759	GO:0006626	protein targeting to mitochondrion	2/340	82/12831	0.64358	0.891483	0.878903	LMAN1/TIMM9	2	BP
2760	GO:0009062	fatty acid catabolic process	2/340	82/12831	0.64358	0.891483	0.878903	SCP2/PEX2	2	BP
2761	GO:0032231	regulation of actin filament bundle assembly	2/340	82/12831	0.64358	0.891483	0.878903	PXN/ARAP1	2	BP
2762	GO:0043500	muscle adaptation	2/340	82/12831	0.64358	0.891483	0.878903	PDE5A/NOS3	2	BP
2763	GO:0048259	regulation of receptor-mediated endocytosis	2/340	82/12831	0.64358	0.891483	0.878903	ARF1/LDLRAP1	2	BP
2764	GO:0060606	tube closure	2/340	82/12831	0.64358	0.891483	0.878903	MKS1/PTCH1	2	BP
2765	GO:0106027	neuron projection organization	2/340	82/12831	0.64358	0.891483	0.878903	ARF1/INSR	2	BP
2766	GO:0022838	substrate-specific channel activity	6/333	254/12907	0.643769	0.871904	0.862332	KCNK6/P2RX6/CACNG6/KCNK5/CLCN5/FXYD1	6	MF
2767	GO:0043406	positive regulation of MAP kinase activity	5/340	207/12831	0.645167	0.893228	0.880624	NOD1/MAP3K7/PDE5A/ILK/INSR	5	BP
2768	GO:0006260	DNA replication	6/340	248/12831	0.646483	0.893228	0.880624	LIG3/WAPL/RECQL5/POLE3/STOML2/DACH1	6	BP
2769	GO:0002694	regulation of leukocyte activation	8/340	329/12831	0.647692	0.893228	0.880624	IL4R/NFATC2/IRF1/PDE5A/SOX13/TGFBR2/STAT6/YES1	8	BP
2770	GO:0004712	protein serine/threonine/tyrosine kinase activity	1/333	40/12907	0.649063	0.871904	0.862332	DYRK4	1	MF
2771	GO:0016706	oxidoreductase activity, acting on paired donors, with incorporation or reduction of molecular oxygen, 2-oxoglutarate as one donor, and incorporation of one atom each of oxygen into both donors	1/333	40/12907	0.649063	0.871904	0.862332	ASPH	1	MF
2772	GO:0030544	Hsp70 protein binding	1/333	40/12907	0.649063	0.871904	0.862332	DNAJB14	1	MF
2773	GO:0050661	NADP binding	1/333	40/12907	0.649063	0.871904	0.862332	NOS3	1	MF
2774	GO:0050867	positive regulation of cell activation	5/340	208/12831	0.649359	0.893228	0.880624	IL4R/NFATC2/TGFBR2/STAT6/YES1	5	BP
2775	GO:0006213	pyrimidine nucleoside metabolic process	1/340	39/12831	0.649694	0.893228	0.880624	CTPS2	1	BP
2776	GO:0007595	lactation	1/340	39/12831	0.649694	0.893228	0.880624	APRT	1	BP
2777	GO:0007622	rhythmic behavior	1/340	39/12831	0.649694	0.893228	0.880624	ZFHX3	1	BP
2778	GO:0019229	regulation of vasoconstriction	1/340	39/12831	0.649694	0.893228	0.880624	ICAM1	1	BP
2779	GO:0021517	ventral spinal cord development	1/340	39/12831	0.649694	0.893228	0.880624	PTCH1	1	BP
2780	GO:0030199	collagen fibril organization	1/340	39/12831	0.649694	0.893228	0.880624	COL5A1	1	BP
2781	GO:0032480	negative regulation of type I interferon production	1/340	39/12831	0.649694	0.893228	0.880624	ILRUN	1	BP
2782	GO:0032527	protein exit from endoplasmic reticulum	1/340	39/12831	0.649694	0.893228	0.880624	EDEM1	1	BP
2783	GO:0032677	regulation of interleukin-8 production	1/340	39/12831	0.649694	0.893228	0.880624	CD58	1	BP
2784	GO:0048641	regulation of skeletal muscle tissue development	1/340	39/12831	0.649694	0.893228	0.880624	YBX3	1	BP
2785	GO:0051055	negative regulation of lipid biosynthetic process	1/340	39/12831	0.649694	0.893228	0.880624	WDTC1	1	BP
2786	GO:0055010	ventricular cardiac muscle tissue morphogenesis	1/340	39/12831	0.649694	0.893228	0.880624	TGFBR3	1	BP
2787	GO:0061383	trabecula morphogenesis	1/340	39/12831	0.649694	0.893228	0.880624	TGFBR3	1	BP
2788	GO:1902373	negative regulation of mRNA catabolic process	1/340	39/12831	0.649694	0.893228	0.880624	YBX3	1	BP
2789	GO:0009581	detection of external stimulus	2/340	83/12831	0.650138	0.89335	0.880743	REEP6/ABCA4	2	BP
2790	GO:0044839	cell cycle G2/M phase transition	6/340	249/12831	0.650322	0.89335	0.880743	MNAT1/MTA3/PSMA3/ATF5/RAD51B/HAUS7	6	BP
2791	GO:0005244	voltage-gated ion channel activity	3/333	129/12907	0.650966	0.871904	0.862332	KCNK6/CACNG6/KCNK5	3	MF
2792	GO:0022832	voltage-gated channel activity	3/333	129/12907	0.650966	0.871904	0.862332	KCNK6/CACNG6/KCNK5	3	MF
2793	GO:0051147	regulation of muscle cell differentiation	3/340	126/12831	0.653155	0.896649	0.883996	EHD2/IL4R/NFATC2	3	BP
2794	GO:0022409	positive regulation of cell-cell adhesion	4/340	168/12831	0.654466	0.896649	0.883996	IL4R/ICAM1/TGFBR2/YES1	4	BP
2795	GO:0050792	regulation of viral process	4/340	168/12831	0.654466	0.896649	0.883996	POLR2C/EIF2AK4/TRIM11/PPIH	4	BP
2796	GO:0016614	oxidoreductase activity, acting on CH-OH group of donors	2/333	86/12907	0.654802	0.871904	0.862332	AKR1A1/VKORC1	2	MF
2797	GO:0120034	positive regulation of plasma membrane bounded cell projection assembly	2/340	84/12831	0.6566	0.896649	0.883996	FAM98A/ARAP1	2	BP
2798	GO:0003006	developmental process involved in reproduction	12/340	492/12831	0.657389	0.896649	0.883996	BAK1/YBX3/ICAM1/RNF2/PDE5A/NPR2/NOS3/INSR/UTF1/NR2F2/PTCH1/DACH1	12	BP
2799	GO:0043543	protein acylation	5/340	210/12831	0.657651	0.896649	0.883996	ELP3/MAP3K7/POLE3/PYGO2/EP400	5	BP
2800	GO:0005507	copper ion binding	1/333	41/12907	0.658145	0.871904	0.862332	SNAI3	1	MF
2801	GO:0016765	transferase activity, transferring alkyl or aryl (other than methyl) groups	1/333	41/12907	0.658145	0.871904	0.862332	GSTP1	1	MF
2802	GO:0016796	exonuclease activity, active with either ribo- or deoxyribonucleic acids and producing 5'-phosphomonoesters	1/333	41/12907	0.658145	0.871904	0.862332	ERI1	1	MF
2803	GO:0098631	cell adhesion mediator activity	1/333	41/12907	0.658145	0.871904	0.862332	ITGA11	1	MF
2804	GO:0015893	drug transport	3/340	127/12831	0.658421	0.896649	0.883996	SLC25A13/SLC1A5/SLC6A5	3	BP
2805	GO:0090263	positive regulation of canonical Wnt signaling pathway	3/340	127/12831	0.658421	0.896649	0.883996	PSMA3/ILK/JRK	3	BP
2806	GO:0010569	regulation of double-strand break repair via homologous recombination	1/340	40/12831	0.659005	0.896649	0.883996	RECQL5	1	BP
2807	GO:0018023	peptidyl-lysine trimethylation	1/340	40/12831	0.659005	0.896649	0.883996	HIST1H1C	1	BP
2808	GO:0030837	negative regulation of actin filament polymerization	1/340	40/12831	0.659005	0.896649	0.883996	MYADM	1	BP
2809	GO:0042059	negative regulation of epidermal growth factor receptor signaling pathway	1/340	40/12831	0.659005	0.896649	0.883996	VPS25	1	BP
2810	GO:0045123	cellular extravasation	1/340	40/12831	0.659005	0.896649	0.883996	ICAM1	1	BP
2811	GO:0050434	positive regulation of viral transcription	1/340	40/12831	0.659005	0.896649	0.883996	POLR2C	1	BP
2812	GO:0061512	protein localization to cilium	1/340	40/12831	0.659005	0.896649	0.883996	GFY	1	BP
2813	GO:0072523	purine-containing compound catabolic process	1/340	40/12831	0.659005	0.896649	0.883996	PDE5A	1	BP
2814	GO:0098927	vesicle-mediated transport between endosomal compartments	1/340	40/12831	0.659005	0.896649	0.883996	EEA1	1	BP
2815	GO:0051168	nuclear export	4/340	169/12831	0.659046	0.896649	0.883996	TPR/THOC3/THOC7/NMD3	4	BP
2816	GO:0051656	establishment of organelle localization	10/340	413/12831	0.659714	0.896649	0.883996	WIPI1/LMAN1/IL4R/CDC23/BET1/KPNB1/ARF1/NMD3/CEP83/MYO1C	10	BP
2817	GO:0043410	positive regulation of MAPK cascade	9/340	373/12831	0.660072	0.896649	0.883996	ICAM1/NOD1/AKAP12/MAP3K7/PDE5A/PRXL2C/ILK/INSR/NMNAT1	9	BP
2818	GO:0015276	ligand-gated ion channel activity	2/333	87/12907	0.661026	0.871904	0.862332	KCNK6/P2RX6	2	MF
2819	GO:0022834	ligand-gated channel activity	2/333	87/12907	0.661026	0.871904	0.862332	KCNK6/P2RX6	2	MF
2820	GO:0051402	neuron apoptotic process	5/340	211/12831	0.66175	0.896649	0.883996	USP53/THRB/EN1/ILK/NMNAT1	5	BP
2821	GO:0016887	ATPase activity	6/333	259/12907	0.662304	0.871904	0.862332	MNAT1/TTF2/ATP5ME/RAD51B/MYO1C/ABCA4	6	MF
2822	GO:0010506	regulation of autophagy	7/340	293/12831	0.662653	0.896649	0.883996	SPTLC2/NAMPT/NOD1/DAP/EIF2AK4/MAP3K7/TRIM65	7	BP
2823	GO:0030155	regulation of cell adhesion	12/340	494/12831	0.66285	0.896649	0.883996	IL4R/FXYD5/ICAM1/AKNA/RREB1/IRF1/PDE5A/ZFHX3/TGFBR2/ILK/YES1/MYADM	12	BP
2824	GO:0004175	endopeptidase activity	5/333	217/12907	0.662851	0.871904	0.862332	PSMA3/CTSL/ADAM17/PDIA3/HTRA3	5	MF
2825	GO:0014020	primary neural tube formation	2/340	85/12831	0.662967	0.896649	0.883996	MKS1/PTCH1	2	BP
2826	GO:0032675	regulation of interleukin-6 production	2/340	85/12831	0.662967	0.896649	0.883996	NOD1/IL17RC	2	BP
2827	GO:0043244	regulation of protein complex disassembly	2/340	85/12831	0.662967	0.896649	0.883996	INSR/ASPH	2	BP
2828	GO:0007626	locomotory behavior	4/340	170/12831	0.663584	0.896649	0.883996	C1QL1/ZFHX3/NTAN1/EN1	4	BP
2829	GO:0006941	striated muscle contraction	3/340	128/12831	0.66363	0.896649	0.883996	HRC/PDE5A/ALDOA	3	BP
2830	GO:0016331	morphogenesis of embryonic epithelium	3/340	128/12831	0.66363	0.896649	0.883996	MKS1/IRX3/PTCH1	3	BP
2831	GO:0034250	positive regulation of cellular amide metabolic process	3/340	128/12831	0.66363	0.896649	0.883996	YBX3/EIF2AK4/LARP4	3	BP
2832	GO:0050870	positive regulation of T cell activation	3/340	128/12831	0.66363	0.896649	0.883996	IL4R/TGFBR2/YES1	3	BP
2833	GO:0043010	camera-type eye development	6/340	253/12831	0.665423	0.896649	0.883996	BAK1/THRB/PYGO2/HIPK1/TGFBR2/IMPDH2	6	BP
2834	GO:0001654	eye development	7/340	294/12831	0.666126	0.896649	0.883996	BAK1/COL5A1/THRB/PYGO2/HIPK1/TGFBR2/IMPDH2	7	BP
2835	GO:0033044	regulation of chromosome organization	7/340	294/12831	0.666126	0.896649	0.883996	MNAT1/TPR/WAPL/CDC23/POT1/PYGO2/SMC5	7	BP
2836	GO:0003774	motor activity	2/333	88/12907	0.667161	0.875328	0.865719	CGNL1/MYO1C	2	MF
2837	GO:0010256	endomembrane system organization	8/340	335/12831	0.667513	0.896649	0.883996	EHD2/LMAN1/SYNGR2/SNX9/COL5A1/VPS25/GOLPH3L/SNX33	8	BP
2838	GO:0007606	sensory perception of chemical stimulus	1/340	41/12831	0.668069	0.896649	0.883996	GFY	1	BP
2839	GO:0032007	negative regulation of TOR signaling	1/340	41/12831	0.668069	0.896649	0.883996	CASTOR1	1	BP
2840	GO:0032648	regulation of interferon-beta production	1/340	41/12831	0.668069	0.896649	0.883996	IRF1	1	BP
2841	GO:0032873	negative regulation of stress-activated MAPK cascade	1/340	41/12831	0.668069	0.896649	0.883996	GSTP1	1	BP
2842	GO:0045540	regulation of cholesterol biosynthetic process	1/340	41/12831	0.668069	0.896649	0.883996	KPNB1	1	BP
2843	GO:0045773	positive regulation of axon extension	1/340	41/12831	0.668069	0.896649	0.883996	ILK	1	BP
2844	GO:0048260	positive regulation of receptor-mediated endocytosis	1/340	41/12831	0.668069	0.896649	0.883996	LDLRAP1	1	BP
2845	GO:0051489	regulation of filopodium assembly	1/340	41/12831	0.668069	0.896649	0.883996	ARAP1	1	BP
2846	GO:0060999	positive regulation of dendritic spine development	1/340	41/12831	0.668069	0.896649	0.883996	ARF1	1	BP
2847	GO:0070265	necrotic cell death	1/340	41/12831	0.668069	0.896649	0.883996	YBX3	1	BP
2848	GO:0070303	negative regulation of stress-activated protein kinase signaling cascade	1/340	41/12831	0.668069	0.896649	0.883996	GSTP1	1	BP
2849	GO:0070316	regulation of G0 to G1 transition	1/340	41/12831	0.668069	0.896649	0.883996	RNF2	1	BP
2850	GO:0071364	cellular response to epidermal growth factor stimulus	1/340	41/12831	0.668069	0.896649	0.883996	GSTP1	1	BP
2851	GO:0090199	regulation of release of cytochrome c from mitochondria	1/340	41/12831	0.668069	0.896649	0.883996	BAK1	1	BP
2852	GO:0090224	regulation of spindle organization	1/340	41/12831	0.668069	0.896649	0.883996	TPR	1	BP
2853	GO:0106118	regulation of sterol biosynthetic process	1/340	41/12831	0.668069	0.896649	0.883996	KPNB1	1	BP
2854	GO:1901028	regulation of mitochondrial outer membrane permeabilization involved in apoptotic signaling pathway	1/340	41/12831	0.668069	0.896649	0.883996	BAK1	1	BP
2855	GO:0048598	embryonic morphogenesis	11/340	456/12831	0.668234	0.896649	0.883996	MKS1/FBXW4/RNF2/COL5A1/SLC39A1/EN1/HIPK1/TGFBR2/IRX3/MYADM/PTCH1	11	BP
2856	GO:0001738	morphogenesis of a polarized epithelium	3/340	129/12831	0.668781	0.896649	0.883996	MKS1/PSMA3/ARHGEF19	3	BP
2857	GO:0010770	positive regulation of cell morphogenesis involved in differentiation	3/340	129/12831	0.668781	0.896649	0.883996	RREB1/ILK/MYADM	3	BP
2858	GO:0034249	negative regulation of cellular amide metabolic process	3/340	129/12831	0.668781	0.896649	0.883996	TPR/EIF2AK4/SHMT1	3	BP
2859	GO:0035148	tube formation	3/340	129/12831	0.668781	0.896649	0.883996	MKS1/IRX3/PTCH1	3	BP
2860	GO:0035265	organ growth	3/340	129/12831	0.668781	0.896649	0.883996	YBX3/TGFBR3/TGFBR2	3	BP
2861	GO:0017158	regulation of calcium ion-dependent exocytosis	2/340	86/12831	0.669238	0.896649	0.883996	STXBP3/ARF1	2	BP
2862	GO:0030038	contractile actin filament bundle assembly	2/340	86/12831	0.669238	0.896649	0.883996	PXN/ARAP1	2	BP
2863	GO:0043149	stress fiber assembly	2/340	86/12831	0.669238	0.896649	0.883996	PXN/ARAP1	2	BP
2864	GO:0150063	visual system development	7/340	295/12831	0.669578	0.896742	0.884087	BAK1/COL5A1/THRB/PYGO2/HIPK1/TGFBR2/IMPDH2	7	BP
2865	GO:0090066	regulation of anatomical structure size	9/340	377/12831	0.672404	0.899988	0.887288	ICAM1/SNX9/WDTC1/ARF1/NOS3/ILK/CORO1B/MYADM/MYO1C	9	BP
2866	GO:0009895	negative regulation of catabolic process	6/340	255/12831	0.672819	0.899988	0.887288	YBX3/TIMP1/NAMPT/DAP/ATRAID/NMNAT1	6	BP
2867	GO:2000027	regulation of animal organ morphogenesis	5/340	214/12831	0.673855	0.899988	0.887288	MKS1/PSMA3/ARHGEF19/THRB/TGFBR2	5	BP
2868	GO:0048608	reproductive structure development	8/340	337/12831	0.673971	0.899988	0.887288	BAK1/YBX3/ICAM1/NOS3/INSR/UTF1/NR2F2/PTCH1	8	BP
2869	GO:0009582	detection of abiotic stimulus	2/340	87/12831	0.675415	0.899988	0.887288	REEP6/ABCA4	2	BP
2870	GO:0032392	DNA geometric change	2/340	87/12831	0.675415	0.899988	0.887288	MNAT1/POT1	2	BP
2871	GO:0032526	response to retinoic acid	2/340	87/12831	0.675415	0.899988	0.887288	YES1/PTCH1	2	BP
2872	GO:0003678	DNA helicase activity	1/333	43/12907	0.675613	0.877441	0.867809	RECQL5	1	MF
2873	GO:0004497	monooxygenase activity	1/333	43/12907	0.675613	0.877441	0.867809	NOS3	1	MF
2874	GO:0050681	androgen receptor binding	1/333	43/12907	0.675613	0.877441	0.867809	WIPI1	1	MF
2875	GO:0051018	protein kinase A binding	1/333	43/12907	0.675613	0.877441	0.867809	AKAP12	1	MF
2876	GO:0001954	positive regulation of cell-matrix adhesion	1/340	42/12831	0.676893	0.899988	0.887288	ILK	1	BP
2877	GO:0035272	exocrine system development	1/340	42/12831	0.676893	0.899988	0.887288	INSR	1	BP
2878	GO:0042551	neuron maturation	1/340	42/12831	0.676893	0.899988	0.887288	C1QL1	1	BP
2879	GO:0045132	meiotic chromosome segregation	1/340	42/12831	0.676893	0.899988	0.887288	MLH3	1	BP
2880	GO:0050732	negative regulation of peptidyl-tyrosine phosphorylation	1/340	42/12831	0.676893	0.899988	0.887288	VPS25	1	BP
2881	GO:0060324	face development	1/340	42/12831	0.676893	0.899988	0.887288	ASPH	1	BP
2882	GO:0070206	protein trimerization	1/340	42/12831	0.676893	0.899988	0.887288	SLC1A5	1	BP
2883	GO:0070534	protein K63-linked ubiquitination	1/340	42/12831	0.676893	0.899988	0.887288	TRIM56	1	BP
2884	GO:0120163	negative regulation of cold-induced thermogenesis	1/340	42/12831	0.676893	0.899988	0.887288	ADAM17	1	BP
2885	GO:1901068	guanosine-containing compound metabolic process	1/340	42/12831	0.676893	0.899988	0.887288	IMPDH2	1	BP
2886	GO:1903214	regulation of protein targeting to mitochondrion	1/340	42/12831	0.676893	0.899988	0.887288	LMAN1	1	BP
2887	GO:0009411	response to UV	3/340	131/12831	0.678909	0.902307	0.889574	BAK1/USP28/EIF2AK4	3	BP
2888	GO:0055076	transition metal ion homeostasis	2/340	88/12831	0.681498	0.904383	0.891621	ACO1/ARF1	2	BP
2889	GO:0016042	lipid catabolic process	5/340	216/12831	0.681765	0.904383	0.891621	LIPA/SCP2/PRDX6/PEX2/FUCA1	5	BP
2890	GO:0007276	gamete generation	11/340	461/12831	0.682081	0.904383	0.891621	YBX3/SPAG4/IL4R/MLH3/RNF2/SLC2A8/PDE5A/CREB3L4/NPR2/NOS3/MYCBP	11	BP
2891	GO:0003779	actin binding	7/333	307/12907	0.682833	0.879141	0.86949	FXYD5/CAPZA1/ALDOA/SHROOM1/NOS3/CORO1B/MYO1C	7	MF
2892	GO:0048880	sensory system development	7/340	299/12831	0.683164	0.904383	0.891621	BAK1/COL5A1/THRB/PYGO2/HIPK1/TGFBR2/IMPDH2	7	BP
2893	GO:0061458	reproductive system development	8/340	340/12831	0.683513	0.904383	0.891621	BAK1/YBX3/ICAM1/NOS3/INSR/UTF1/NR2F2/PTCH1	8	BP
2894	GO:0043524	negative regulation of neuron apoptotic process	3/340	132/12831	0.683887	0.904383	0.891621	EN1/ILK/NMNAT1	3	BP
2895	GO:0030374	nuclear receptor transcription coactivator activity	1/333	44/12907	0.68401	0.879141	0.86949	HELZ2	1	MF
2896	GO:0009066	aspartate family amino acid metabolic process	1/340	43/12831	0.685483	0.904383	0.891621	HYKK	1	BP
2897	GO:0010718	positive regulation of epithelial to mesenchymal transition	1/340	43/12831	0.685483	0.904383	0.891621	TGFBR2	1	BP
2898	GO:0031648	protein destabilization	1/340	43/12831	0.685483	0.904383	0.891621	PEX2	1	BP
2899	GO:0035176	social behavior	1/340	43/12831	0.685483	0.904383	0.891621	EN1	1	BP
2900	GO:0043392	negative regulation of DNA binding	1/340	43/12831	0.685483	0.904383	0.891621	ILRUN	1	BP
2901	GO:0045023	G0 to G1 transition	1/340	43/12831	0.685483	0.904383	0.891621	RNF2	1	BP
2902	GO:0045071	negative regulation of viral genome replication	1/340	43/12831	0.685483	0.904383	0.891621	EIF2AK4	1	BP
2903	GO:0048146	positive regulation of fibroblast proliferation	1/340	43/12831	0.685483	0.904383	0.891621	WAPL	1	BP
2904	GO:0051148	negative regulation of muscle cell differentiation	1/340	43/12831	0.685483	0.904383	0.891621	NFATC2	1	BP
2905	GO:0051703	intraspecies interaction between organisms	1/340	43/12831	0.685483	0.904383	0.891621	EN1	1	BP
2906	GO:0060350	endochondral bone morphogenesis	1/340	43/12831	0.685483	0.904383	0.891621	TGFBR2	1	BP
2907	GO:0097755	positive regulation of blood vessel diameter	1/340	43/12831	0.685483	0.904383	0.891621	NOS3	1	BP
2908	GO:0050730	regulation of peptidyl-tyrosine phosphorylation	4/340	175/12831	0.68566	0.904383	0.891621	ICAM1/VPS25/ADAM17/YES1	4	BP
2909	GO:0002683	negative regulation of immune system process	7/340	300/12831	0.686506	0.904633	0.891867	IL4R/TMEM176B/IRF1/PDE5A/STAT6/SERPINB9/ILRUN	7	BP
2910	GO:0035690	cellular response to drug	7/340	300/12831	0.686506	0.904633	0.891867	ICAM1/NOD1/RECQL5/NR3C1/FBXO32/STAT6/CASTOR1	7	BP
2911	GO:0002220	innate immune response activating cell surface receptor signaling pathway	2/340	89/12831	0.687488	0.904633	0.891867	PSMA3/MAP3K7	2	BP
2912	GO:0002223	stimulatory C-type lectin receptor signaling pathway	2/340	89/12831	0.687488	0.904633	0.891867	PSMA3/MAP3K7	2	BP
2913	GO:0010595	positive regulation of endothelial cell migration	2/340	89/12831	0.687488	0.904633	0.891867	ADAM17/NOS3	2	BP
2914	GO:0031124	mRNA 3'-end processing	2/340	89/12831	0.687488	0.904633	0.891867	THOC3/THOC7	2	BP
2915	GO:0034614	cellular response to reactive oxygen species	3/340	133/12831	0.688808	0.90529	0.892515	PXN/NOS3/STAT6	3	BP
2916	GO:0043467	regulation of generation of precursor metabolites and energy	3/340	133/12831	0.688808	0.90529	0.892515	TPR/PRXL2C/INSR	3	BP
2917	GO:0050920	regulation of chemotaxis	3/340	133/12831	0.688808	0.90529	0.892515	GSTP1/ADAM17/CORO1B	3	BP
2918	GO:0002758	innate immune response-activating signal transduction	5/340	218/12831	0.689546	0.905443	0.892666	PSMA3/NOD1/IRF1/CTSL/MAP3K7	5	BP
2919	GO:0071456	cellular response to hypoxia	4/340	176/12831	0.689951	0.905443	0.892666	PDK3/ENO1/ICAM1/PSMA3	4	BP
2920	GO:0001664	G protein-coupled receptor binding	3/333	137/12907	0.690638	0.879141	0.86949	CNIH4/PTCH1/ARAP1	3	MF
2921	GO:0048306	calcium-dependent protein binding	1/333	45/12907	0.69219	0.879141	0.86949	ANXA11	1	MF
2922	GO:1902750	negative regulation of cell cycle G2/M phase transition	2/340	90/12831	0.693385	0.905443	0.892666	PSMA3/ATF5	2	BP
2923	GO:0030545	receptor regulator activity	5/333	225/12907	0.69361	0.879141	0.86949	TIMP1/NAMPT/THNSL2/CMTM7/TAFA4	5	MF
2924	GO:0010594	regulation of endothelial cell migration	3/340	134/12831	0.69367	0.905443	0.892666	ADAM17/NOS3/NR2F2	3	BP
2925	GO:0002673	regulation of acute inflammatory response	1/340	44/12831	0.693845	0.905443	0.892666	GSTP1	1	BP
2926	GO:0003229	ventricular cardiac muscle tissue development	1/340	44/12831	0.693845	0.905443	0.892666	TGFBR3	1	BP
2927	GO:0015909	long-chain fatty acid transport	1/340	44/12831	0.693845	0.905443	0.892666	PLIN2	1	BP
2928	GO:0016574	histone ubiquitination	1/340	44/12831	0.693845	0.905443	0.892666	RNF2	1	BP
2929	GO:0021515	cell differentiation in spinal cord	1/340	44/12831	0.693845	0.905443	0.892666	PTCH1	1	BP
2930	GO:0030858	positive regulation of epithelial cell differentiation	1/340	44/12831	0.693845	0.905443	0.892666	PTCH1	1	BP
2931	GO:0042100	B cell proliferation	1/340	44/12831	0.693845	0.905443	0.892666	NFATC2	1	BP
2932	GO:0045839	negative regulation of mitotic nuclear division	1/340	44/12831	0.693845	0.905443	0.892666	TPR	1	BP
2933	GO:0046427	positive regulation of JAK-STAT cascade	1/340	44/12831	0.693845	0.905443	0.892666	ADIPOR1	1	BP
2934	GO:0060113	inner ear receptor cell differentiation	1/340	44/12831	0.693845	0.905443	0.892666	MKS1	1	BP
2935	GO:0060425	lung morphogenesis	1/340	44/12831	0.693845	0.905443	0.892666	TGFBR2	1	BP
2936	GO:0098586	cellular response to virus	1/340	44/12831	0.693845	0.905443	0.892666	ARF1	1	BP
2937	GO:0099518	vesicle cytoskeletal trafficking	1/340	44/12831	0.693845	0.905443	0.892666	MYO1C	1	BP
2938	GO:1901185	negative regulation of ERBB signaling pathway	1/340	44/12831	0.693845	0.905443	0.892666	VPS25	1	BP
2939	GO:0016050	vesicle organization	6/340	261/12831	0.694377	0.90578	0.892998	LMAN1/EEA1/BET1/VPS25/ARF1/SNX33	6	BP
2940	GO:0005506	iron ion binding	2/333	93/12907	0.696497	0.879141	0.86949	P4HA2/ACP5	2	MF
2941	GO:0015079	potassium ion transmembrane transporter activity	2/333	93/12907	0.696497	0.879141	0.86949	KCNK6/KCNK5	2	MF
2942	GO:0010389	regulation of G2/M transition of mitotic cell cycle	4/340	178/12831	0.698408	0.908904	0.896078	MTA3/PSMA3/RAD51B/HAUS7	4	BP
2943	GO:1904018	positive regulation of vasculature development	3/340	135/12831	0.698476	0.908904	0.896078	HIPK1/TGFBR2/NOS3	3	BP
2944	GO:0018205	peptidyl-lysine modification	8/340	345/12831	0.69903	0.908904	0.896078	TPR/ELP3/MAP3K7/POLE3/PYGO2/GLRX5/EP400/HIST1H1C	8	BP
2945	GO:0021782	glial cell development	2/340	91/12831	0.699191	0.908904	0.896078	GSTP1/ILK	2	BP
2946	GO:0032635	interleukin-6 production	2/340	91/12831	0.699191	0.908904	0.896078	NOD1/IL17RC	2	BP
2947	GO:0035725	sodium ion transmembrane transport	2/340	91/12831	0.699191	0.908904	0.896078	ARF1/FXYD1	2	BP
2948	GO:0043279	response to alkaloid	2/340	91/12831	0.699191	0.908904	0.896078	ICAM1/RECQL5	2	BP
2949	GO:0030674	protein binding, bridging	3/333	139/12907	0.700011	0.879141	0.86949	LDLRAP1/NMD3/SPSB4	3	MF
2950	GO:0000049	tRNA binding	1/333	46/12907	0.70016	0.879141	0.86949	EIF2AK4	1	MF
2951	GO:0004714	transmembrane receptor protein tyrosine kinase activity	1/333	46/12907	0.70016	0.879141	0.86949	INSR	1	MF
2952	GO:0005230	extracellular ligand-gated ion channel activity	1/333	46/12907	0.70016	0.879141	0.86949	P2RX6	1	MF
2953	GO:0030971	receptor tyrosine kinase binding	1/333	46/12907	0.70016	0.879141	0.86949	MAP3K7	1	MF
2954	GO:0015267	channel activity	6/333	270/12907	0.700914	0.879141	0.86949	KCNK6/P2RX6/CACNG6/KCNK5/CLCN5/FXYD1	6	MF
2955	GO:0022803	passive transmembrane transporter activity	6/333	270/12907	0.700914	0.879141	0.86949	KCNK6/P2RX6/CACNG6/KCNK5/CLCN5/FXYD1	6	MF
2956	GO:0018108	peptidyl-tyrosine phosphorylation	6/340	263/12831	0.70135	0.908904	0.896078	DYRK4/ICAM1/VPS25/ADAM17/INSR/YES1	6	BP
2957	GO:0001541	ovarian follicle development	1/340	45/12831	0.701985	0.908904	0.896078	ICAM1	1	BP
2958	GO:0006940	regulation of smooth muscle contraction	1/340	45/12831	0.701985	0.908904	0.896078	CALCRL	1	BP
2959	GO:0010171	body morphogenesis	1/340	45/12831	0.701985	0.908904	0.896078	ASPH	1	BP
2960	GO:0016233	telomere capping	1/340	45/12831	0.701985	0.908904	0.896078	POT1	1	BP
2961	GO:0045815	positive regulation of gene expression, epigenetic	1/340	45/12831	0.701985	0.908904	0.896078	MYO1C	1	BP
2962	GO:0048645	animal organ formation	1/340	45/12831	0.701985	0.908904	0.896078	TGFBR2	1	BP
2963	GO:0060760	positive regulation of response to cytokine stimulus	1/340	45/12831	0.701985	0.908904	0.896078	ADAM17	1	BP
2964	GO:0061005	cell differentiation involved in kidney development	1/340	45/12831	0.701985	0.908904	0.896078	PTCH1	1	BP
2965	GO:0070227	lymphocyte apoptotic process	1/340	45/12831	0.701985	0.908904	0.896078	BAK1	1	BP
2966	GO:1902369	negative regulation of RNA catabolic process	1/340	45/12831	0.701985	0.908904	0.896078	YBX3	1	BP
2967	GO:1904894	positive regulation of STAT cascade	1/340	45/12831	0.701985	0.908904	0.896078	ADIPOR1	1	BP
2968	GO:0001818	negative regulation of cytokine production	4/340	179/12831	0.702575	0.909311	0.89648	GSTP1/ACP5/SIGIRR/ILRUN	4	BP
2969	GO:0016482	cytosolic transport	3/340	136/12831	0.703224	0.909441	0.896608	WIPI1/EEA1/VPS54	3	BP
2970	GO:0090316	positive regulation of intracellular protein transport	3/340	136/12831	0.703224	0.909441	0.896608	TPR/EDEM1/MYO1C	3	BP
2971	GO:0006606	protein import into nucleus	2/340	92/12831	0.704905	0.91009	0.897247	TPR/KPNB1	2	BP
2972	GO:0022904	respiratory electron transport chain	2/340	92/12831	0.704905	0.91009	0.897247	SLC25A13/COX7A2L	2	BP
2973	GO:0035296	regulation of tube diameter	2/340	92/12831	0.704905	0.91009	0.897247	ICAM1/NOS3	2	BP
2974	GO:0097746	regulation of blood vessel diameter	2/340	92/12831	0.704905	0.91009	0.897247	ICAM1/NOS3	2	BP
2975	GO:0001933	negative regulation of protein phosphorylation	8/340	347/12831	0.7051	0.91009	0.897247	BAK1/GSTP1/VPS25/SMAD6/ITPRIP/ILK/MYADM/NR2F2	8	BP
2976	GO:0051346	negative regulation of hydrolase activity	7/340	306/12831	0.706078	0.910356	0.897509	MNAT1/TIMP1/TFPI2/BCL2L12/CAST/NOS3/SERPINB9	7	BP
2977	GO:0016741	transferase activity, transferring one-carbon groups	4/333	185/12907	0.707153	0.881467	0.871791	TRDMT1/FAM98A/PRMT9/SHMT1	4	MF
2978	GO:0002764	immune response-regulating signaling pathway	9/340	389/12831	0.707775	0.910356	0.897509	PSMA3/NFATC2/NOD1/IRF1/CTSL/MAP3K7/STOML2/YES1/MYO1C	9	BP
2979	GO:0004402	histone acetyltransferase activity	1/333	47/12907	0.707923	0.881467	0.871791	ELP3	1	MF
2980	GO:0031491	nucleosome binding	1/333	47/12907	0.707923	0.881467	0.871791	HMGN3	1	MF
2981	GO:0030198	extracellular matrix organization	6/340	265/12831	0.708217	0.910356	0.897509	NFKB2/ICAM1/TIMP1/COL5A1/CTSL/ITGA11	6	BP
2982	GO:0000186	activation of MAPKK activity	1/340	46/12831	0.70991	0.910356	0.897509	MAP3K7	1	BP
2983	GO:0002066	columnar/cuboidal epithelial cell development	1/340	46/12831	0.70991	0.910356	0.897509	YIPF6	1	BP
2984	GO:0008333	endosome to lysosome transport	1/340	46/12831	0.70991	0.910356	0.897509	M6PR	1	BP
2985	GO:0016266	O-glycan processing	1/340	46/12831	0.70991	0.910356	0.897509	POFUT1	1	BP
2986	GO:0034121	regulation of toll-like receptor signaling pathway	1/340	46/12831	0.70991	0.910356	0.897509	IRF1	1	BP
2987	GO:0035065	regulation of histone acetylation	1/340	46/12831	0.70991	0.910356	0.897509	PYGO2	1	BP
2988	GO:0035924	cellular response to vascular endothelial growth factor stimulus	1/340	46/12831	0.70991	0.910356	0.897509	MYO1C	1	BP
2989	GO:0046626	regulation of insulin receptor signaling pathway	1/340	46/12831	0.70991	0.910356	0.897509	ADIPOR1	1	BP
2990	GO:0051496	positive regulation of stress fiber assembly	1/340	46/12831	0.70991	0.910356	0.897509	PXN	1	BP
2991	GO:0051972	regulation of telomerase activity	1/340	46/12831	0.70991	0.910356	0.897509	POT1	1	BP
2992	GO:0061098	positive regulation of protein tyrosine kinase activity	1/340	46/12831	0.70991	0.910356	0.897509	ADAM17	1	BP
2993	GO:1901607	alpha-amino acid biosynthetic process	1/340	46/12831	0.70991	0.910356	0.897509	OAT	1	BP
2994	GO:0001841	neural tube formation	2/340	93/12831	0.710528	0.910356	0.897509	MKS1/PTCH1	2	BP
2995	GO:0007030	Golgi organization	2/340	93/12831	0.710528	0.910356	0.897509	LMAN1/GOLPH3L	2	BP
2996	GO:0007052	mitotic spindle organization	2/340	93/12831	0.710528	0.910356	0.897509	TPR/KPNB1	2	BP
2997	GO:0060964	regulation of gene silencing by miRNA	2/340	93/12831	0.710528	0.910356	0.897509	TPR/POLR2C	2	BP
2998	GO:0018212	peptidyl-tyrosine modification	6/340	266/12831	0.711609	0.911388	0.898527	DYRK4/ICAM1/VPS25/ADAM17/INSR/YES1	6	BP
2999	GO:0002768	immune response-regulating cell surface receptor signaling pathway	6/340	267/12831	0.714975	0.914495	0.90159	PSMA3/NFATC2/MAP3K7/STOML2/YES1/MYO1C	6	BP
3000	GO:0003714	transcription corepressor activity	4/333	187/12907	0.715056	0.886581	0.876848	YBX3/THRB/ATF5/NR2F2	4	MF
3001	GO:0008173	RNA methyltransferase activity	1/333	48/12907	0.715486	0.886581	0.876848	TRDMT1	1	MF
3002	GO:0050727	regulation of inflammatory response	5/340	225/12831	0.715755	0.914495	0.90159	CALCRL/GSTP1/ACP5/AKNA/IL17RC	5	BP
3003	GO:0140014	mitotic nuclear division	5/340	225/12831	0.715755	0.914495	0.90159	TPR/CDC23/KPNB1/INSR/SMC5	5	BP
3004	GO:0001936	regulation of endothelial cell proliferation	2/340	94/12831	0.716062	0.914495	0.90159	ADAM17/NR2F2	2	BP
3005	GO:0043534	blood vessel endothelial cell migration	2/340	94/12831	0.716062	0.914495	0.90159	ADAM17/NOS3	2	BP
3006	GO:0030308	negative regulation of cell growth	3/340	139/12831	0.717128	0.914495	0.90159	DCBLD2/ENO1/ADIPOR1	3	BP
3007	GO:0001895	retina homeostasis	1/340	47/12831	0.717625	0.914495	0.90159	ABCA4	1	BP
3008	GO:0001947	heart looping	1/340	47/12831	0.717625	0.914495	0.90159	TGFBR2	1	BP
3009	GO:0002260	lymphocyte homeostasis	1/340	47/12831	0.717625	0.914495	0.90159	BAK1	1	BP
3010	GO:0002562	somatic diversification of immune receptors via germline recombination within a single locus	1/340	47/12831	0.717625	0.914495	0.90159	STAT6	1	BP
3011	GO:0016444	somatic cell DNA recombination	1/340	47/12831	0.717625	0.914495	0.90159	STAT6	1	BP
3012	GO:0042490	mechanoreceptor differentiation	1/340	47/12831	0.717625	0.914495	0.90159	MKS1	1	BP
3013	GO:0072698	protein localization to microtubule cytoskeleton	1/340	47/12831	0.717625	0.914495	0.90159	CEP83	1	BP
3014	GO:0043405	regulation of MAP kinase activity	6/340	268/12831	0.718314	0.915022	0.90211	GSTP1/NOD1/MAP3K7/PDE5A/ILK/INSR	6	BP
3015	GO:1903706	regulation of hemopoiesis	8/340	352/12831	0.719925	0.91561	0.90269	IL4R/PSMA3/NFATC2/MYL9/TMEM176B/IRF1/SOX13/TGFBR2	8	BP
3016	GO:0060147	regulation of posttranscriptional gene silencing	2/340	95/12831	0.721507	0.91561	0.90269	TPR/POLR2C	2	BP
3017	GO:0060966	regulation of gene silencing by RNA	2/340	95/12831	0.721507	0.91561	0.90269	TPR/POLR2C	2	BP
3018	GO:0071214	cellular response to abiotic stimulus	6/340	269/12831	0.721626	0.91561	0.90269	BAK1/USP28/YBX3/NAMPT/IRF1/EIF2AK4	6	BP
3019	GO:0104004	cellular response to environmental stimulus	6/340	269/12831	0.721626	0.91561	0.90269	BAK1/USP28/YBX3/NAMPT/IRF1/EIF2AK4	6	BP
3020	GO:0050852	T cell receptor signaling pathway	3/340	140/12831	0.721649	0.91561	0.90269	PSMA3/MAP3K7/STOML2	3	BP
3021	GO:0043903	regulation of symbiosis, encompassing mutualism through parasitism	4/340	184/12831	0.722785	0.91561	0.90269	POLR2C/EIF2AK4/TRIM11/PPIH	4	BP
3022	GO:0016811	hydrolase activity, acting on carbon-nitrogen (but not peptide) bonds, in linear amides	1/333	49/12907	0.722854	0.891404	0.881619	NTAN1	1	MF
3023	GO:0061733	peptide-lysine-N-acetyltransferase activity	1/333	49/12907	0.722854	0.891404	0.881619	ELP3	1	MF
3024	GO:0007611	learning or memory	5/340	227/12831	0.72295	0.91561	0.90269	EIF2AK4/C1QL1/NTAN1/EN1/INSR	5	BP
3025	GO:0022604	regulation of cell morphogenesis	9/340	395/12831	0.724518	0.91561	0.90269	ICAM1/RREB1/SYT2/ALDOA/LARP4/ILK/CORO1B/MYADM/ARAP1	9	BP
3026	GO:0001756	somitogenesis	1/340	48/12831	0.725135	0.91561	0.90269	POFUT1	1	BP
3027	GO:0002090	regulation of receptor internalization	1/340	48/12831	0.725135	0.91561	0.90269	ARF1	1	BP
3028	GO:0006879	cellular iron ion homeostasis	1/340	48/12831	0.725135	0.91561	0.90269	ACO1	1	BP
3029	GO:0010611	regulation of cardiac muscle hypertrophy	1/340	48/12831	0.725135	0.91561	0.90269	PDE5A	1	BP
3030	GO:0019748	secondary metabolic process	1/340	48/12831	0.725135	0.91561	0.90269	AKR1A1	1	BP
3031	GO:0035904	aorta development	1/340	48/12831	0.725135	0.91561	0.90269	SMAD6	1	BP
3032	GO:0042306	regulation of protein import into nucleus	1/340	48/12831	0.725135	0.91561	0.90269	TPR	1	BP
3033	GO:0046148	pigment biosynthetic process	1/340	48/12831	0.725135	0.91561	0.90269	SHMT1	1	BP
3034	GO:0046513	ceramide biosynthetic process	1/340	48/12831	0.725135	0.91561	0.90269	SPTLC2	1	BP
3035	GO:0046530	photoreceptor cell differentiation	1/340	48/12831	0.725135	0.91561	0.90269	THRB	1	BP
3036	GO:0051784	negative regulation of nuclear division	1/340	48/12831	0.725135	0.91561	0.90269	TPR	1	BP
3037	GO:0070830	bicellular tight junction assembly	1/340	48/12831	0.725135	0.91561	0.90269	MYO1C	1	BP
3038	GO:0099132	ATP hydrolysis coupled cation transmembrane transport	1/340	48/12831	0.725135	0.91561	0.90269	ATP5MC3	1	BP
3039	GO:2000378	negative regulation of reactive oxygen species metabolic process	1/340	48/12831	0.725135	0.91561	0.90269	ACP5	1	BP
3040	GO:0046328	regulation of JNK cascade	3/340	141/12831	0.726114	0.916497	0.903564	GSTP1/NOD1/MAP3K7	3	BP
3041	GO:0022412	cellular process involved in reproduction in multicellular organism	5/340	228/12831	0.726499	0.916542	0.903608	MLH3/RNF2/SLC2A8/PDE5A/NPR2	5	BP
3042	GO:0006909	phagocytosis	4/340	185/12831	0.726703	0.916542	0.903608	ANXA11/TAFA4/YES1/MYO1C	4	BP
3043	GO:0043547	positive regulation of GTPase activity	7/340	313/12831	0.727875	0.917672	0.904722	ICAM1/ARFGAP1/SNX9/ARHGEF19/ARAP1/RGL3/ARFGAP3	7	BP
3044	GO:0140101	catalytic activity, acting on a tRNA	2/333	99/12907	0.728848	0.89664	0.886797	TRDMT1/PUS10	2	MF
3045	GO:0000723	telomere maintenance	3/340	142/12831	0.730522	0.918886	0.905919	POT1/POLE3/SMC5	3	BP
3046	GO:0007051	spindle organization	3/340	142/12831	0.730522	0.918886	0.905919	TPR/KPNB1/HAUS7	3	BP
3047	GO:1990138	neuron projection extension	3/340	142/12831	0.730522	0.918886	0.905919	EIF2AK4/SYT2/ILK	3	BP
3048	GO:0007368	determination of left/right symmetry	2/340	97/12831	0.732133	0.918886	0.905919	MKS1/TGFBR2	2	BP
3049	GO:0035270	endocrine system development	2/340	97/12831	0.732133	0.918886	0.905919	BAK1/INSR	2	BP
3050	GO:0030166	proteoglycan biosynthetic process	1/340	49/12831	0.732446	0.918886	0.905919	XYLT2	1	BP
3051	GO:0051058	negative regulation of small GTPase mediated signal transduction	1/340	49/12831	0.732446	0.918886	0.905919	CGNL1	1	BP
3052	GO:0051145	smooth muscle cell differentiation	1/340	49/12831	0.732446	0.918886	0.905919	NFATC2	1	BP
3053	GO:0061178	regulation of insulin secretion involved in cellular response to glucose stimulus	1/340	49/12831	0.732446	0.918886	0.905919	HMGN3	1	BP
3054	GO:0061371	determination of heart left/right asymmetry	1/340	49/12831	0.732446	0.918886	0.905919	TGFBR2	1	BP
3055	GO:0071621	granulocyte chemotaxis	1/340	49/12831	0.732446	0.918886	0.905919	IL17RC	1	BP
3056	GO:0086065	cell communication involved in cardiac conduction	1/340	49/12831	0.732446	0.918886	0.905919	HRC	1	BP
3057	GO:0120192	tight junction assembly	1/340	49/12831	0.732446	0.918886	0.905919	MYO1C	1	BP
3058	GO:0000086	G2/M transition of mitotic cell cycle	5/340	230/12831	0.733498	0.919456	0.906481	MNAT1/MTA3/PSMA3/RAD51B/HAUS7	5	BP
3059	GO:0006281	DNA repair	11/340	481/12831	0.733963	0.919456	0.906481	LIG3/MNAT1/USP28/POLR2C/RECQL5/MLH3/POLM/REXO4/RAD51B/SMC5/PAGR1	11	BP
3060	GO:1903532	positive regulation of secretion by cell	6/340	273/12831	0.734604	0.919456	0.906481	IL4R/CD58/AKAP12/GOLPH3L/ARF1/IL17RC	6	BP
3061	GO:0021915	neural tube development	3/340	143/12831	0.734875	0.919456	0.906481	MKS1/EN1/PTCH1	3	BP
3062	GO:0007517	muscle organ development	7/340	316/12831	0.736871	0.919456	0.906481	YBX3/TGFBR3/ITGA11/ZFHX3/TGFBR2/ZBTB42/NR2F2	7	BP
3063	GO:0050708	regulation of protein secretion	7/340	316/12831	0.736871	0.919456	0.906481	IL4R/CD58/HMGN3/AKAP12/GOLPH3L/ARF1/IL17RC	7	BP
3064	GO:0090305	nucleic acid phosphodiester bond hydrolysis	5/340	231/12831	0.736948	0.919456	0.906481	KPNB1/RCL1/HELZ2/REXO4/NMNAT1	5	BP
3065	GO:0051052	regulation of DNA metabolic process	8/340	358/12831	0.737054	0.919456	0.906481	LIG3/WAPL/RECQL5/POT1/STOML2/STAT6/NMNAT1/DACH1	8	BP
3066	GO:1902107	positive regulation of leukocyte differentiation	2/340	98/12831	0.737316	0.919456	0.906481	IL4R/TGFBR2	2	BP
3067	GO:0047485	protein N-terminus binding	2/333	101/12907	0.738964	0.905436	0.895497	MNAT1/VPS25	2	MF
3068	GO:0030307	positive regulation of cell growth	3/340	144/12831	0.739173	0.919456	0.906481	SYT2/ADAM17/ILK	3	BP
3069	GO:0004518	nuclease activity	3/333	148/12907	0.739528	0.905436	0.895497	ERI1/HELZ2/REXO4	3	MF
3070	GO:0003341	cilium movement	1/340	50/12831	0.739562	0.919456	0.906481	KIF27	1	BP
3071	GO:0014743	regulation of muscle hypertrophy	1/340	50/12831	0.739562	0.919456	0.906481	PDE5A	1	BP
3072	GO:0021879	forebrain neuron differentiation	1/340	50/12831	0.739562	0.919456	0.906481	ATF5	1	BP
3073	GO:0030500	regulation of bone mineralization	1/340	50/12831	0.739562	0.919456	0.906481	ATRAID	1	BP
3074	GO:0034394	protein localization to cell surface	1/340	50/12831	0.739562	0.919456	0.906481	SNX33	1	BP
3075	GO:0035384	thioester biosynthetic process	1/340	50/12831	0.739562	0.919456	0.906481	PDK3	1	BP
3076	GO:0038034	signal transduction in absence of ligand	1/340	50/12831	0.739562	0.919456	0.906481	MKNK2	1	BP
3077	GO:0042102	positive regulation of T cell proliferation	1/340	50/12831	0.739562	0.919456	0.906481	TGFBR2	1	BP
3078	GO:0044380	protein localization to cytoskeleton	1/340	50/12831	0.739562	0.919456	0.906481	CEP83	1	BP
3079	GO:0055008	cardiac muscle tissue morphogenesis	1/340	50/12831	0.739562	0.919456	0.906481	TGFBR3	1	BP
3080	GO:0071616	acyl-CoA biosynthetic process	1/340	50/12831	0.739562	0.919456	0.906481	PDK3	1	BP
3081	GO:0097192	extrinsic apoptotic signaling pathway in absence of ligand	1/340	50/12831	0.739562	0.919456	0.906481	MKNK2	1	BP
3082	GO:0097345	mitochondrial outer membrane permeabilization	1/340	50/12831	0.739562	0.919456	0.906481	BAK1	1	BP
3083	GO:1904589	regulation of protein import	1/340	50/12831	0.739562	0.919456	0.906481	TPR	1	BP
3084	GO:0005096	GTPase activator activity	4/333	194/12907	0.741485	0.90567	0.895728	ARFGAP1/ARHGEF19/ARAP1/ARFGAP3	4	MF
3085	GO:0071407	cellular response to organic cyclic compound	10/340	443/12831	0.741938	0.920238	0.907252	GSTP1/ICAM1/RECQL5/NR3C1/THRB/FBXO32/SHMT1/NR2F2/PTCH1/PAGR1	10	BP
3086	GO:0006024	glycosaminoglycan biosynthetic process	2/340	99/12831	0.742414	0.920238	0.907252	XYLT2/SLC35D2	2	BP
3087	GO:0034968	histone lysine methylation	2/340	99/12831	0.742414	0.920238	0.907252	PYGO2/HIST1H1C	2	BP
3088	GO:0035150	regulation of tube size	2/340	99/12831	0.742414	0.920238	0.907252	ICAM1/NOS3	2	BP
3089	GO:0046330	positive regulation of JNK cascade	2/340	99/12831	0.742414	0.920238	0.907252	NOD1/MAP3K7	2	BP
3090	GO:0048565	digestive tract development	2/340	99/12831	0.742414	0.920238	0.907252	TGFBR2/YIPF6	2	BP
3091	GO:0050880	regulation of blood vessel size	2/340	99/12831	0.742414	0.920238	0.907252	ICAM1/NOS3	2	BP
3092	GO:2000278	regulation of DNA biosynthetic process	2/340	99/12831	0.742414	0.920238	0.907252	POT1/DACH1	2	BP
3093	GO:0019905	syntaxin binding	1/333	52/12907	0.743836	0.906384	0.896434	STXBP3	1	MF
3094	GO:0031589	cell-substrate adhesion	6/340	276/12831	0.744054	0.921925	0.908916	PXN/RREB1/ITGA11/SMAD6/ILK/MYADM	6	BP
3095	GO:0048588	developmental cell growth	4/340	190/12831	0.745675	0.922529	0.909511	EIF2AK4/SYT2/TGFBR2/ILK	4	BP
3096	GO:0071900	regulation of protein serine/threonine kinase activity	9/340	403/12831	0.745842	0.922529	0.909511	MNAT1/GSTP1/NOD1/MAP3K7/PDE5A/ADAM17/ILK/INSR/NR2F2	9	BP
3097	GO:0002690	positive regulation of leukocyte chemotaxis	1/340	51/12831	0.746491	0.922529	0.909511	ADAM17	1	BP
3098	GO:0007585	respiratory gaseous exchange	1/340	51/12831	0.746491	0.922529	0.909511	DACH1	1	BP
3099	GO:0010332	response to gamma radiation	1/340	51/12831	0.746491	0.922529	0.909511	BAK1	1	BP
3100	GO:0032206	positive regulation of telomere maintenance	1/340	51/12831	0.746491	0.922529	0.909511	POT1	1	BP
3101	GO:0045806	negative regulation of endocytosis	1/340	51/12831	0.746491	0.922529	0.909511	SNX33	1	BP
3102	GO:0006023	aminoglycan biosynthetic process	2/340	100/12831	0.747427	0.922601	0.909582	XYLT2/SLC35D2	2	BP
3103	GO:0030324	lung development	3/340	146/12831	0.747603	0.922601	0.909582	LIPA/TGFBR2/NOS3	3	BP
3104	GO:0120031	plasma membrane bounded cell projection assembly	11/340	487/12831	0.748396	0.922601	0.909582	MKS1/FXYD5/ICAM1/FAM98A/TCTN3/DZIP1L/KIF27/CEP83/ARAP1/HAUS7/GFY	11	BP
3105	GO:0043122	regulation of I-kappaB kinase/NF-kappaB signaling	4/340	191/12831	0.749347	0.922601	0.909582	GSTP1/TMEM101/NOD1/MAP3K7	4	BP
3106	GO:0001505	regulation of neurotransmitter levels	6/340	278/12831	0.750219	0.922601	0.909582	ICAM1/ACP5/NOS3/SLC6A5/INSR/SHMT1	6	BP
3107	GO:0002218	activation of innate immune response	5/340	235/12831	0.750426	0.922601	0.909582	PSMA3/NOD1/IRF1/CTSL/MAP3K7	5	BP
3108	GO:0034212	peptide N-acetyltransferase activity	1/333	53/12907	0.750471	0.910146	0.900155	ELP3	1	MF
3109	GO:0072341	modified amino acid binding	1/333	53/12907	0.750471	0.910146	0.900155	GSTP1	1	MF
3110	GO:0042391	regulation of membrane potential	7/340	321/12831	0.751403	0.922601	0.909582	BAK1/KCNK6/P2RX6/USP53/TAFA4/STOML2/FXYD1	7	BP
3111	GO:0032200	telomere organization	3/340	147/12831	0.751736	0.922601	0.909582	POT1/POLE3/SMC5	3	BP
3112	GO:0120032	regulation of plasma membrane bounded cell projection assembly	3/340	147/12831	0.751736	0.922601	0.909582	ICAM1/FAM98A/ARAP1	3	BP
3113	GO:0030048	actin filament-based movement	2/340	101/12831	0.752356	0.922601	0.909582	DES/MYO1C	2	BP
3114	GO:0033135	regulation of peptidyl-serine phosphorylation	2/340	101/12831	0.752356	0.922601	0.909582	BAK1/HRC	2	BP
3115	GO:0042752	regulation of circadian rhythm	2/340	101/12831	0.752356	0.922601	0.909582	ZFHX3/SPSB4	2	BP
3116	GO:0060048	cardiac muscle contraction	2/340	101/12831	0.752356	0.922601	0.909582	HRC/PDE5A	2	BP
3117	GO:0034329	cell junction assembly	4/340	192/12831	0.752979	0.922601	0.909582	CAPZA1/HIPK1/ILK/MYO1C	4	BP
3118	GO:0002312	B cell activation involved in immune response	1/340	52/12831	0.753235	0.922601	0.909582	STAT6	1	BP
3119	GO:0030520	intracellular estrogen receptor signaling pathway	1/340	52/12831	0.753235	0.922601	0.909582	PAGR1	1	BP
3120	GO:0032233	positive regulation of actin filament bundle assembly	1/340	52/12831	0.753235	0.922601	0.909582	PXN	1	BP
3121	GO:0043388	positive regulation of DNA binding	1/340	52/12831	0.753235	0.922601	0.909582	WAPL	1	BP
3122	GO:0046605	regulation of centrosome cycle	1/340	52/12831	0.753235	0.922601	0.909582	ATF5	1	BP
3123	GO:0050886	endocrine process	1/340	52/12831	0.753235	0.922601	0.909582	NOS3	1	BP
3124	GO:0061045	negative regulation of wound healing	1/340	52/12831	0.753235	0.922601	0.909582	NOS3	1	BP
3125	GO:1902110	positive regulation of mitochondrial membrane permeability involved in apoptotic process	1/340	52/12831	0.753235	0.922601	0.909582	BAK1	1	BP
3126	GO:2000106	regulation of leukocyte apoptotic process	1/340	52/12831	0.753235	0.922601	0.909582	ADAM17	1	BP
3127	GO:2000756	regulation of peptidyl-lysine acetylation	1/340	52/12831	0.753235	0.922601	0.909582	PYGO2	1	BP
3128	GO:0005261	cation channel activity	4/333	198/12907	0.755733	0.910884	0.900885	KCNK6/P2RX6/CACNG6/KCNK5	4	MF
3129	GO:0006814	sodium ion transport	3/340	148/12831	0.755814	0.925418	0.912359	ARF1/NOS3/FXYD1	3	BP
3130	GO:0051260	protein homooligomerization	6/340	280/12831	0.756276	0.925641	0.912579	P2RX6/SLC1A5/ALDOA/SHKBP1/SHMT1/IMPDH2	6	BP
3131	GO:0002009	morphogenesis of an epithelium	10/340	449/12831	0.756664	0.925774	0.91271	MKS1/PSMA3/RREB1/COL5A1/ARHGEF19/ADAM17/TGFBR2/ILK/IRX3/PTCH1	10	BP
3132	GO:0042626	ATPase activity, coupled to transmembrane movement of substances	1/333	54/12907	0.756936	0.910884	0.900885	ABCA4	1	MF
3133	GO:0019902	phosphatase binding	3/333	153/12907	0.759641	0.910884	0.900885	PXN/NFATC2/STAT6	3	MF
3134	GO:0002718	regulation of cytokine production involved in immune response	1/340	53/12831	0.7598	0.926578	0.913502	MAP3K7	1	BP
3135	GO:0003143	embryonic heart tube morphogenesis	1/340	53/12831	0.7598	0.926578	0.913502	TGFBR2	1	BP
3136	GO:0006521	regulation of cellular amino acid metabolic process	1/340	53/12831	0.7598	0.926578	0.913502	PSMA3	1	BP
3137	GO:0032210	regulation of telomere maintenance via telomerase	1/340	53/12831	0.7598	0.926578	0.913502	POT1	1	BP
3138	GO:0032272	negative regulation of protein polymerization	1/340	53/12831	0.7598	0.926578	0.913502	MYADM	1	BP
3139	GO:0033077	T cell differentiation in thymus	1/340	53/12831	0.7598	0.926578	0.913502	ADAM17	1	BP
3140	GO:0042310	vasoconstriction	1/340	53/12831	0.7598	0.926578	0.913502	ICAM1	1	BP
3141	GO:0120193	tight junction organization	1/340	53/12831	0.7598	0.926578	0.913502	MYO1C	1	BP
3142	GO:0060491	regulation of cell projection assembly	3/340	149/12831	0.759838	0.926578	0.913502	ICAM1/FAM98A/ARAP1	3	BP
3143	GO:0043393	regulation of protein binding	4/340	194/12831	0.76012	0.92658	0.913505	BAK1/TGFBR3/LDLRAP1/NMD3	4	BP
3144	GO:0002253	activation of immune response	9/340	409/12831	0.76108	0.927371	0.914284	PSMA3/NFATC2/NOD1/IRF1/CTSL/MAP3K7/STOML2/YES1/MYO1C	9	BP
3145	GO:0030031	cell projection assembly	11/340	493/12831	0.762297	0.927371	0.914284	MKS1/FXYD5/ICAM1/FAM98A/TCTN3/DZIP1L/KIF27/CEP83/ARAP1/HAUS7/GFY	11	BP
3146	GO:0060271	cilium assembly	7/340	325/12831	0.762612	0.927371	0.914284	MKS1/TCTN3/DZIP1L/KIF27/CEP83/HAUS7/GFY	7	BP
3147	GO:0005546	phosphatidylinositol-4,5-bisphosphate binding	1/333	55/12907	0.763233	0.910884	0.900885	LDLRAP1	1	MF
3148	GO:0008528	G protein-coupled peptide receptor activity	1/333	55/12907	0.763233	0.910884	0.900885	CALCRL	1	MF
3149	GO:0019003	GDP binding	1/333	55/12907	0.763233	0.910884	0.900885	ARF1	1	MF
3150	GO:0005516	calmodulin binding	3/333	154/12907	0.763509	0.910884	0.900885	EEA1/NOS3/MYO1C	3	MF
3151	GO:0009266	response to temperature stimulus	4/340	195/12831	0.763631	0.927371	0.914284	TPR/YBX3/EIF2AK4/NOS3	4	BP
3152	GO:0030323	respiratory tube development	3/340	150/12831	0.763809	0.927371	0.914284	LIPA/TGFBR2/NOS3	3	BP
3153	GO:0034764	positive regulation of transmembrane transport	3/340	150/12831	0.763809	0.927371	0.914284	ARF1/INSR/FXYD1	3	BP
3154	GO:0043123	positive regulation of I-kappaB kinase/NF-kappaB signaling	3/340	150/12831	0.763809	0.927371	0.914284	TMEM101/NOD1/MAP3K7	3	BP
3155	GO:0006913	nucleocytoplasmic transport	6/340	283/12831	0.76516	0.927371	0.914284	TPR/THOC3/KPNB1/SNRPG/THOC7/NMD3	6	BP
3156	GO:1901987	regulation of cell cycle phase transition	9/340	411/12831	0.766015	0.927371	0.914284	TPR/MTA3/CDC23/PSMA3/ADAM17/ATF5/RAD51B/HAUS7/PAGR1	9	BP
3157	GO:0016055	Wnt signaling pathway	10/340	453/12831	0.766156	0.927371	0.914284	MKS1/PSMA3/FBXW4/CPZ/CSNK1G2/MAP3K7/ARHGEF19/PYGO2/ILK/JRK	10	BP
3158	GO:0010660	regulation of muscle cell apoptotic process	1/340	54/12831	0.766192	0.927371	0.914284	ILK	1	BP
3159	GO:0050906	detection of stimulus involved in sensory perception	1/340	54/12831	0.766192	0.927371	0.914284	REEP6	1	BP
3160	GO:0051851	modification by host of symbiont morphology or physiology	1/340	54/12831	0.766192	0.927371	0.914284	EIF2AK4	1	BP
3161	GO:0061035	regulation of cartilage development	1/340	54/12831	0.766192	0.927371	0.914284	GLG1	1	BP
3162	GO:0070059	intrinsic apoptotic signaling pathway in response to endoplasmic reticulum stress	1/340	54/12831	0.766192	0.927371	0.914284	BAK1	1	BP
3163	GO:1902686	mitochondrial outer membrane permeabilization involved in programmed cell death	1/340	54/12831	0.766192	0.927371	0.914284	BAK1	1	BP
3164	GO:0030856	regulation of epithelial cell differentiation	2/340	104/12831	0.766649	0.927371	0.914284	CTSL/PTCH1	2	BP
3165	GO:0043271	negative regulation of ion transport	2/340	104/12831	0.766649	0.927371	0.914284	ICAM1/NOS3	2	BP
3166	GO:0060402	calcium ion transport into cytosol	2/340	104/12831	0.766649	0.927371	0.914284	BAK1/HRC	2	BP
3167	GO:0097529	myeloid leukocyte migration	2/340	104/12831	0.766649	0.927371	0.914284	TAFA4/IL17RC	2	BP
3168	GO:1904064	positive regulation of cation transmembrane transport	2/340	104/12831	0.766649	0.927371	0.914284	ARF1/FXYD1	2	BP
3169	GO:2001020	regulation of response to DNA damage stimulus	4/340	196/12831	0.767102	0.92758	0.91449	RECQL5/BCL2L12/TPT1/IER3	4	BP
3170	GO:0198738	cell-cell signaling by wnt	10/340	454/12831	0.768488	0.928917	0.915809	MKS1/PSMA3/FBXW4/CPZ/CSNK1G2/MAP3K7/ARHGEF19/PYGO2/ILK/JRK	10	BP
3171	GO:0051650	establishment of vesicle localization	5/340	241/12831	0.769673	0.929253	0.91614	WIPI1/LMAN1/BET1/ARF1/MYO1C	5	BP
3172	GO:0033157	regulation of intracellular protein transport	4/340	197/12831	0.770532	0.929253	0.91614	TPR/LMAN1/EDEM1/MYO1C	4	BP
3173	GO:0051098	regulation of binding	7/340	328/12831	0.770777	0.929253	0.91614	BAK1/WAPL/TGFBR3/LDLRAP1/PYGO2/NMD3/ILRUN	7	BP
3174	GO:0008637	apoptotic mitochondrial changes	2/340	105/12831	0.771252	0.929253	0.91614	GGCT/BAK1	2	BP
3175	GO:0009855	determination of bilateral symmetry	2/340	105/12831	0.771252	0.929253	0.91614	MKS1/TGFBR2	2	BP
3176	GO:0008194	UDP-glycosyltransferase activity	2/333	108/12907	0.77187	0.913488	0.90346	XYLT2/PIGA	2	MF
3177	GO:0007189	adenylate cyclase-activating G protein-coupled receptor signaling pathway	1/340	55/12831	0.772413	0.929253	0.91614	CALCRL	1	BP
3178	GO:0007193	adenylate cyclase-inhibiting G protein-coupled receptor signaling pathway	1/340	55/12831	0.772413	0.929253	0.91614	AKAP12	1	BP
3179	GO:0007405	neuroblast proliferation	1/340	55/12831	0.772413	0.929253	0.91614	AKNA	1	BP
3180	GO:0031670	cellular response to nutrient	1/340	55/12831	0.772413	0.929253	0.91614	CASTOR1	1	BP
3181	GO:0040014	regulation of multicellular organism growth	1/340	55/12831	0.772413	0.929253	0.91614	PTCH1	1	BP
3182	GO:0042440	pigment metabolic process	1/340	55/12831	0.772413	0.929253	0.91614	SHMT1	1	BP
3183	GO:0046824	positive regulation of nucleocytoplasmic transport	1/340	55/12831	0.772413	0.929253	0.91614	TPR	1	BP
3184	GO:1901264	carbohydrate derivative transport	1/340	55/12831	0.772413	0.929253	0.91614	SLC35D2	1	BP
3185	GO:0051169	nuclear transport	6/340	286/12831	0.773803	0.930587	0.917455	TPR/THOC3/KPNB1/SNRPG/THOC7/NMD3	6	BP
3186	GO:0046982	protein heterodimerization activity	8/333	382/12907	0.77401	0.913488	0.90346	BAK1/TPD52/ENO3/ARF1/POLE3/ADIPOR1/HIST1H2AC/CEBPD	8	MF
3187	GO:0034660	ncRNA metabolic process	10/340	457/12831	0.775387	0.930594	0.917462	RPRD1B/POLR2C/ERI1/TRDMT1/NPM3/RCL1/METTL8/ELP3/REXO4/RPS27	10	BP
3188	GO:0001935	endothelial cell proliferation	2/340	106/12831	0.775776	0.930594	0.917462	ADAM17/NR2F2	2	BP
3189	GO:0009799	specification of symmetry	2/340	106/12831	0.775776	0.930594	0.917462	MKS1/TGFBR2	2	BP
3190	GO:0006081	cellular aldehyde metabolic process	1/340	56/12831	0.77847	0.930594	0.917462	AKR1A1	1	BP
3191	GO:0007492	endoderm development	1/340	56/12831	0.77847	0.930594	0.917462	COL5A1	1	BP
3192	GO:0035773	insulin secretion involved in cellular response to glucose stimulus	1/340	56/12831	0.77847	0.930594	0.917462	HMGN3	1	BP
3193	GO:0035794	positive regulation of mitochondrial membrane permeability	1/340	56/12831	0.77847	0.930594	0.917462	BAK1	1	BP
3194	GO:0042698	ovulation cycle	1/340	56/12831	0.77847	0.930594	0.917462	NOS3	1	BP
3195	GO:0046847	filopodium assembly	1/340	56/12831	0.77847	0.930594	0.917462	ARAP1	1	BP
3196	GO:0051279	regulation of release of sequestered calcium ion into cytosol	1/340	56/12831	0.77847	0.930594	0.917462	HRC	1	BP
3197	GO:0071300	cellular response to retinoic acid	1/340	56/12831	0.77847	0.930594	0.917462	YES1	1	BP
3198	GO:0140029	exocytic process	1/340	56/12831	0.77847	0.930594	0.917462	STXBP3	1	BP
3199	GO:1902108	regulation of mitochondrial membrane permeability involved in apoptotic process	1/340	56/12831	0.77847	0.930594	0.917462	BAK1	1	BP
3200	GO:0031047	gene silencing by RNA	3/340	154/12831	0.779163	0.930594	0.917462	TPR/POLR2C/ERI1	3	BP
3201	GO:2001235	positive regulation of apoptotic signaling pathway	3/340	154/12831	0.779163	0.930594	0.917462	BAK1/G0S2/PDIA3	3	BP
3202	GO:0032259	methylation	6/340	288/12831	0.779433	0.930594	0.917462	TRDMT1/FAM98A/METTL8/PYGO2/PRMT9/HIST1H1C	6	BP
3203	GO:0007188	adenylate cyclase-modulating G protein-coupled receptor signaling pathway	2/340	107/12831	0.780221	0.930594	0.917462	CALCRL/AKAP12	2	BP
3204	GO:0010822	positive regulation of mitochondrion organization	2/340	107/12831	0.780221	0.930594	0.917462	BAK1/STOML2	2	BP
3205	GO:0051101	regulation of DNA binding	2/340	107/12831	0.780221	0.930594	0.917462	WAPL/ILRUN	2	BP
3206	GO:0045860	positive regulation of protein kinase activity	9/340	417/12831	0.780388	0.930594	0.917462	MNAT1/NOD1/SNX9/MAP3K7/PDE5A/ADAM17/TGFBR2/ILK/INSR	9	BP
3207	GO:0060560	developmental growth involved in morphogenesis	4/340	200/12831	0.780588	0.930594	0.917462	EIF2AK4/SYT2/TGFBR2/ILK	4	BP
3208	GO:0003684	damaged DNA binding	1/333	58/12907	0.781166	0.913488	0.90346	POT1	1	MF
3209	GO:0003727	single-stranded RNA binding	1/333	58/12907	0.781166	0.913488	0.90346	LARP4	1	MF
3210	GO:0004860	protein kinase inhibitor activity	1/333	58/12907	0.781166	0.913488	0.90346	ITPRIP	1	MF
3211	GO:0050660	flavin adenine dinucleotide binding	1/333	58/12907	0.781166	0.913488	0.90346	NOS3	1	MF
3212	GO:0051047	positive regulation of secretion	6/340	289/12831	0.782208	0.930594	0.917462	IL4R/CD58/AKAP12/GOLPH3L/ARF1/IL17RC	6	BP
3213	GO:0031346	positive regulation of cell projection organization	7/340	333/12831	0.783927	0.930594	0.917462	FAM98A/RREB1/ARF1/SYT2/ILK/CORO1B/ARAP1	7	BP
3214	GO:0007040	lysosome organization	1/340	57/12831	0.784366	0.930594	0.917462	ARF1	1	BP
3215	GO:0010657	muscle cell apoptotic process	1/340	57/12831	0.784366	0.930594	0.917462	ILK	1	BP
3216	GO:0015800	acidic amino acid transport	1/340	57/12831	0.784366	0.930594	0.917462	SLC25A13	1	BP
3217	GO:0030433	ubiquitin-dependent ERAD pathway	1/340	57/12831	0.784366	0.930594	0.917462	EDEM1	1	BP
3218	GO:0043297	apical junction assembly	1/340	57/12831	0.784366	0.930594	0.917462	MYO1C	1	BP
3219	GO:0043407	negative regulation of MAP kinase activity	1/340	57/12831	0.784366	0.930594	0.917462	GSTP1	1	BP
3220	GO:0043507	positive regulation of JUN kinase activity	1/340	57/12831	0.784366	0.930594	0.917462	MAP3K7	1	BP
3221	GO:0045844	positive regulation of striated muscle tissue development	1/340	57/12831	0.784366	0.930594	0.917462	TGFBR3	1	BP
3222	GO:0048636	positive regulation of muscle organ development	1/340	57/12831	0.784366	0.930594	0.917462	TGFBR3	1	BP
3223	GO:0080171	lytic vacuole organization	1/340	57/12831	0.784366	0.930594	0.917462	ARF1	1	BP
3224	GO:0097756	negative regulation of blood vessel diameter	1/340	57/12831	0.784366	0.930594	0.917462	ICAM1	1	BP
3225	GO:1905710	positive regulation of membrane permeability	1/340	57/12831	0.784366	0.930594	0.917462	BAK1	1	BP
3226	GO:0031497	chromatin assembly	2/340	108/12831	0.78459	0.930594	0.917462	TPR/HIST1H1C	2	BP
3227	GO:0022839	ion gated channel activity	4/333	207/12907	0.785574	0.913488	0.90346	KCNK6/P2RX6/CACNG6/KCNK5	4	MF
3228	GO:0044782	cilium organization	7/340	334/12831	0.786489	0.930594	0.917462	MKS1/TCTN3/DZIP1L/KIF27/CEP83/HAUS7/GFY	7	BP
3229	GO:0048568	embryonic organ development	7/340	334/12831	0.786489	0.930594	0.917462	MKS1/SLC39A1/EN1/HIPK1/TGFBR2/NR2F2/PTCH1	7	BP
3230	GO:0030295	protein kinase activator activity	1/333	59/12907	0.786837	0.913488	0.90346	MNAT1	1	MF
3231	GO:0034504	protein localization to nucleus	4/340	202/12831	0.787096	0.930594	0.917462	TPR/KPNB1/NMD3/ILRUN	4	BP
3232	GO:0022836	gated channel activity	4/333	208/12907	0.788703	0.913488	0.90346	KCNK6/P2RX6/CACNG6/KCNK5	4	MF
3233	GO:0007098	centrosome cycle	2/340	109/12831	0.788882	0.930594	0.917462	ATF5/HAUS7	2	BP
3234	GO:0031214	biomineral tissue development	2/340	109/12831	0.788882	0.930594	0.917462	ATRAID/NOS3	2	BP
3235	GO:0031333	negative regulation of protein complex assembly	2/340	109/12831	0.788882	0.930594	0.917462	SMAD6/MYADM	2	BP
3236	GO:0071901	negative regulation of protein serine/threonine kinase activity	2/340	109/12831	0.788882	0.930594	0.917462	GSTP1/NR2F2	2	BP
3237	GO:0090501	RNA phosphodiester bond hydrolysis	2/340	109/12831	0.788882	0.930594	0.917462	RCL1/HELZ2	2	BP
3238	GO:0042326	negative regulation of phosphorylation	8/340	378/12831	0.788899	0.930594	0.917462	BAK1/GSTP1/VPS25/SMAD6/ITPRIP/ILK/MYADM/NR2F2	8	BP
3239	GO:0017124	SH3 domain binding	2/333	112/12907	0.789006	0.913488	0.90346	ADAM17/ILK	2	MF
3240	GO:0002791	regulation of peptide secretion	7/340	335/12831	0.789028	0.930594	0.917462	IL4R/CD58/HMGN3/AKAP12/GOLPH3L/ARF1/IL17RC	7	BP
3241	GO:0006690	icosanoid metabolic process	1/340	58/12831	0.790105	0.930594	0.917462	FADS1	1	BP
3242	GO:0007422	peripheral nervous system development	1/340	58/12831	0.790105	0.930594	0.917462	ILK	1	BP
3243	GO:0010257	NADH dehydrogenase complex assembly	1/340	58/12831	0.790105	0.930594	0.917462	DMAC1	1	BP
3244	GO:0031060	regulation of histone methylation	1/340	58/12831	0.790105	0.930594	0.917462	PYGO2	1	BP
3245	GO:0032981	mitochondrial respiratory chain complex I assembly	1/340	58/12831	0.790105	0.930594	0.917462	DMAC1	1	BP
3246	GO:0045652	regulation of megakaryocyte differentiation	1/340	58/12831	0.790105	0.930594	0.917462	MYL9	1	BP
3247	GO:0046889	positive regulation of lipid biosynthetic process	1/340	58/12831	0.790105	0.930594	0.917462	DGAT2	1	BP
3248	GO:0051702	interaction with symbiont	1/340	58/12831	0.790105	0.930594	0.917462	EIF2AK4	1	BP
3249	GO:0055006	cardiac cell development	1/340	58/12831	0.790105	0.930594	0.917462	TGFBR3	1	BP
3250	GO:0070373	negative regulation of ERK1 and ERK2 cascade	1/340	58/12831	0.790105	0.930594	0.917462	GSTP1	1	BP
3251	GO:0097530	granulocyte migration	1/340	58/12831	0.790105	0.930594	0.917462	IL17RC	1	BP
3252	GO:1901863	positive regulation of muscle tissue development	1/340	58/12831	0.790105	0.930594	0.917462	TGFBR3	1	BP
3253	GO:0005200	structural constituent of cytoskeleton	1/333	60/12907	0.792362	0.913488	0.90346	DES	1	MF
3254	GO:0015399	primary active transmembrane transporter activity	1/333	60/12907	0.792362	0.913488	0.90346	ABCA4	1	MF
3255	GO:0015405	P-P-bond-hydrolysis-driven transmembrane transporter activity	1/333	60/12907	0.792362	0.913488	0.90346	ABCA4	1	MF
3256	GO:0042393	histone binding	3/333	162/12907	0.79267	0.913488	0.90346	CTSL/WDTC1/PYGO2	3	MF
3257	GO:0018022	peptidyl-lysine methylation	2/340	110/12831	0.793099	0.933486	0.920313	PYGO2/HIST1H1C	2	BP
3258	GO:0007219	Notch signaling pathway	3/340	158/12831	0.793689	0.933486	0.920313	POFUT1/ADAM17/TGFBR2	3	BP
3259	GO:0016241	regulation of macroautophagy	3/340	158/12831	0.793689	0.933486	0.920313	SPTLC2/NOD1/MAP3K7	3	BP
3260	GO:0030177	positive regulation of Wnt signaling pathway	3/340	158/12831	0.793689	0.933486	0.920313	PSMA3/ILK/JRK	3	BP
3261	GO:0006641	triglyceride metabolic process	1/340	59/12831	0.795693	0.933853	0.920675	DGAT2	1	BP
3262	GO:0015908	fatty acid transport	1/340	59/12831	0.795693	0.933853	0.920675	PLIN2	1	BP
3263	GO:0043647	inositol phosphate metabolic process	1/340	59/12831	0.795693	0.933853	0.920675	IP6K3	1	BP
3264	GO:0060415	muscle tissue morphogenesis	1/340	59/12831	0.795693	0.933853	0.920675	TGFBR3	1	BP
3265	GO:0090502	RNA phosphodiester bond hydrolysis, endonucleolytic	1/340	59/12831	0.795693	0.933853	0.920675	RCL1	1	BP
3266	GO:1902930	regulation of alcohol biosynthetic process	1/340	59/12831	0.795693	0.933853	0.920675	KPNB1	1	BP
3267	GO:0031625	ubiquitin protein ligase binding	5/333	257/12907	0.797003	0.913488	0.90346	PXN/PSMA3/PRDX6/SNX9/SMAD6	5	MF
3268	GO:0045807	positive regulation of endocytosis	2/340	111/12831	0.797241	0.935339	0.92214	ARF1/LDLRAP1	2	BP
3269	GO:0008080	N-acetyltransferase activity	1/333	61/12907	0.797744	0.913488	0.90346	ELP3	1	MF
3270	GO:0019210	kinase inhibitor activity	1/333	61/12907	0.797744	0.913488	0.90346	ITPRIP	1	MF
3271	GO:0043492	ATPase activity, coupled to movement of substances	1/333	61/12907	0.797744	0.913488	0.90346	ABCA4	1	MF
3272	GO:0090596	sensory organ morphogenesis	4/340	206/12831	0.799652	0.936794	0.923575	BAK1/COL5A1/THRB/HIPK1	4	BP
3273	GO:0006399	tRNA metabolic process	3/340	160/12831	0.800649	0.936794	0.923575	TRDMT1/METTL8/ELP3	3	BP
3274	GO:0034762	regulation of transmembrane transport	9/340	426/12831	0.800739	0.936794	0.923575	KCNK6/STXBP3/CACNG6/HRC/ARF1/KCNK5/INSR/YES1/FXYD1	9	BP
3275	GO:0019903	protein phosphatase binding	2/333	115/12907	0.801106	0.914467	0.904428	PXN/STAT6	2	MF
3276	GO:0006695	cholesterol biosynthetic process	1/340	60/12831	0.801131	0.936794	0.923575	KPNB1	1	BP
3277	GO:0035050	embryonic heart tube development	1/340	60/12831	0.801131	0.936794	0.923575	TGFBR2	1	BP
3278	GO:0071230	cellular response to amino acid stimulus	1/340	60/12831	0.801131	0.936794	0.923575	CASTOR1	1	BP
3279	GO:1902653	secondary alcohol biosynthetic process	1/340	60/12831	0.801131	0.936794	0.923575	KPNB1	1	BP
3280	GO:0019935	cyclic-nucleotide-mediated signaling	2/340	112/12831	0.80131	0.936794	0.923575	CALCRL/NPR2	2	BP
3281	GO:0031644	regulation of neurological system process	2/340	112/12831	0.80131	0.936794	0.923575	TAFA4/NOS3	2	BP
3282	GO:0034767	positive regulation of ion transmembrane transport	2/340	112/12831	0.80131	0.936794	0.923575	ARF1/FXYD1	2	BP
3283	GO:0006352	DNA-templated transcription, initiation	4/340	207/12831	0.802696	0.938005	0.924769	MNAT1/POLR2C/NR3C1/THRB	4	BP
3284	GO:0010035	response to inorganic substance	9/340	427/12831	0.802912	0.938005	0.924769	SLC25A13/MNAT1/BAK1/ICAM1/ANXA11/ACO1/NOS3/STAT6/PTCH1	9	BP
3285	GO:0004252	serine-type endopeptidase activity	1/333	62/12907	0.802987	0.914467	0.904428	HTRA3	1	MF
3286	GO:0051606	detection of stimulus	3/340	161/12831	0.804055	0.938469	0.925226	NOD1/REEP6/ABCA4	3	BP
3287	GO:2001252	positive regulation of chromosome organization	3/340	161/12831	0.804055	0.938469	0.925226	TPR/POT1/SMC5	3	BP
3288	GO:0006486	protein glycosylation	4/340	208/12831	0.805702	0.938469	0.925226	LMAN1/POFUT1/STT3A/FUT2	4	BP
3289	GO:0043413	macromolecule glycosylation	4/340	208/12831	0.805702	0.938469	0.925226	LMAN1/POFUT1/STT3A/FUT2	4	BP
3290	GO:0000377	RNA splicing, via transesterification reactions with bulged adenosine as nucleophile	6/340	298/12831	0.806008	0.938469	0.925226	POLR2C/PRDX6/SCAF11/SNRPG/PPIH/PPIL3	6	BP
3291	GO:0000398	mRNA splicing, via spliceosome	6/340	298/12831	0.806008	0.938469	0.925226	POLR2C/PRDX6/SCAF11/SNRPG/PPIH/PPIL3	6	BP
3292	GO:0001708	cell fate specification	1/340	61/12831	0.806426	0.938469	0.925226	PTCH1	1	BP
3293	GO:0043967	histone H4 acetylation	1/340	61/12831	0.806426	0.938469	0.925226	EP400	1	BP
3294	GO:0046470	phosphatidylcholine metabolic process	1/340	61/12831	0.806426	0.938469	0.925226	LPCAT2	1	BP
3295	GO:0050805	negative regulation of synaptic transmission	1/340	61/12831	0.806426	0.938469	0.925226	ARF1	1	BP
3296	GO:1904356	regulation of telomere maintenance via telomere lengthening	1/340	61/12831	0.806426	0.938469	0.925226	POT1	1	BP
3297	GO:0017157	regulation of exocytosis	3/340	162/12831	0.807411	0.939035	0.925784	IL4R/STXBP3/ARF1	3	BP
3298	GO:0050890	cognition	5/340	254/12831	0.807479	0.939035	0.925784	EIF2AK4/C1QL1/NTAN1/EN1/INSR	5	BP
3299	GO:0002039	p53 binding	1/333	63/12907	0.808095	0.914467	0.904428	BCL2L12	1	MF
3300	GO:0007187	G protein-coupled receptor signaling pathway, coupled to cyclic nucleotide second messenger	2/340	114/12831	0.809231	0.940082	0.926816	CALCRL/AKAP12	2	BP
3301	GO:0051897	positive regulation of protein kinase B signaling	2/340	114/12831	0.809231	0.940082	0.926816	ILK/INSR	2	BP
3302	GO:1902850	microtubule cytoskeleton organization involved in mitosis	2/340	114/12831	0.809231	0.940082	0.926816	TPR/KPNB1	2	BP
3303	GO:0006360	transcription by RNA polymerase I	1/340	62/12831	0.81158	0.94083	0.927554	MNAT1	1	BP
3304	GO:0008652	cellular amino acid biosynthetic process	1/340	62/12831	0.81158	0.94083	0.927554	OAT	1	BP
3305	GO:0022600	digestive system process	1/340	62/12831	0.81158	0.94083	0.927554	ACO1	1	BP
3306	GO:0055072	iron ion homeostasis	1/340	62/12831	0.81158	0.94083	0.927554	ACO1	1	BP
3307	GO:1901879	regulation of protein depolymerization	1/340	62/12831	0.81158	0.94083	0.927554	ASPH	1	BP
3308	GO:1901983	regulation of protein acetylation	1/340	62/12831	0.81158	0.94083	0.927554	PYGO2	1	BP
3309	GO:0051648	vesicle localization	5/340	256/12831	0.812836	0.941917	0.928625	WIPI1/LMAN1/BET1/ARF1/MYO1C	5	BP
3310	GO:0019209	kinase activator activity	1/333	64/12907	0.81307	0.914467	0.904428	MNAT1	1	MF
3311	GO:0060968	regulation of gene silencing	2/340	115/12831	0.813086	0.941917	0.928625	TPR/POLR2C	2	BP
3312	GO:0051099	positive regulation of binding	3/340	164/12831	0.81398	0.942624	0.929322	WAPL/PYGO2/NMD3	3	BP
3313	GO:0003713	transcription coactivator activity	5/333	264/12907	0.81554	0.914467	0.904428	NFKB2/HELZ2/REXO4/UTF1/MYCBP	5	MF
3314	GO:0000375	RNA splicing, via transesterification reactions	6/340	302/12831	0.815918	0.943222	0.929912	POLR2C/PRDX6/SCAF11/SNRPG/PPIH/PPIL3	6	BP
3315	GO:0005088	Ras guanyl-nucleotide exchange factor activity	2/333	119/12907	0.816282	0.914467	0.904428	ARHGEF19/RGL3	2	MF
3316	GO:0016126	sterol biosynthetic process	1/340	63/12831	0.816597	0.943222	0.929912	KPNB1	1	BP
3317	GO:0045445	myoblast differentiation	1/340	63/12831	0.816597	0.943222	0.929912	ILK	1	BP
3318	GO:0030518	intracellular steroid hormone receptor signaling pathway	2/340	116/12831	0.81687	0.943222	0.929912	NR3C1/PAGR1	2	BP
3319	GO:0042542	response to hydrogen peroxide	2/340	116/12831	0.81687	0.943222	0.929912	BAK1/STAT6	2	BP
3320	GO:0060401	cytosolic calcium ion transport	2/340	116/12831	0.81687	0.943222	0.929912	BAK1/HRC	2	BP
3321	GO:0002064	epithelial cell development	3/340	165/12831	0.817193	0.943222	0.929912	ICAM1/MYADM/YIPF6	3	BP
3322	GO:0060541	respiratory system development	3/340	165/12831	0.817193	0.943222	0.929912	LIPA/TGFBR2/NOS3	3	BP
3323	GO:0007050	cell cycle arrest	4/340	212/12831	0.817359	0.943222	0.929912	IRF1/EIF2AK4/ZFHX3/ILK	4	BP
3324	GO:0051091	positive regulation of DNA-binding transcription factor activity	4/340	212/12831	0.817359	0.943222	0.929912	NFKB2/ICAM1/NOD1/MAP3K7	4	BP
3325	GO:0007423	sensory organ development	9/340	434/12831	0.81763	0.943222	0.929912	MKS1/BAK1/COL5A1/THRB/PYGO2/HIPK1/TGFBR2/IMPDH2/CEBPD	9	BP
3326	GO:0000149	SNARE binding	1/333	65/12907	0.817917	0.914467	0.904428	STXBP3	1	MF
3327	GO:1990782	protein tyrosine kinase binding	1/333	65/12907	0.817917	0.914467	0.904428	MAP3K7	1	MF
3328	GO:0009416	response to light stimulus	5/340	258/12831	0.818073	0.943376	0.930064	BAK1/USP28/REEP6/EIF2AK4/ABCA4	5	BP
3329	GO:0070997	neuron death	6/340	303/12831	0.818333	0.943376	0.930064	NAMPT/USP53/THRB/EN1/ILK/NMNAT1	6	BP
3330	GO:0008237	metallopeptidase activity	2/333	120/12907	0.819911	0.914467	0.904428	XPNPEP1/ADAM17	2	MF
3331	GO:0007249	I-kappaB kinase/NF-kappaB signaling	4/340	213/12831	0.820182	0.94372	0.930402	GSTP1/TMEM101/NOD1/MAP3K7	4	BP
3332	GO:0010810	regulation of cell-substrate adhesion	3/340	166/12831	0.820359	0.94372	0.930402	RREB1/ILK/MYADM	3	BP
3333	GO:0031023	microtubule organizing center organization	2/340	117/12831	0.820587	0.94372	0.930402	ATF5/HAUS7	2	BP
3334	GO:0072655	establishment of protein localization to mitochondrion	2/340	117/12831	0.820587	0.94372	0.930402	LMAN1/TIMM9	2	BP
3335	GO:0006906	vesicle fusion	1/340	64/12831	0.821481	0.94372	0.930402	EEA1	1	BP
3336	GO:0048644	muscle organ morphogenesis	1/340	64/12831	0.821481	0.94372	0.930402	TGFBR3	1	BP
3337	GO:0060337	type I interferon signaling pathway	1/340	64/12831	0.821481	0.94372	0.930402	IRF1	1	BP
3338	GO:0071357	cellular response to type I interferon	1/340	64/12831	0.821481	0.94372	0.930402	IRF1	1	BP
3339	GO:1903035	negative regulation of response to wounding	1/340	64/12831	0.821481	0.94372	0.930402	NOS3	1	BP
3340	GO:2000573	positive regulation of DNA biosynthetic process	1/340	64/12831	0.821481	0.94372	0.930402	POT1	1	BP
3341	GO:0016874	ligase activity	2/333	121/12907	0.823476	0.914467	0.904428	LIG3/DPH6	2	MF
3342	GO:0002685	regulation of leukocyte migration	2/340	118/12831	0.824236	0.946228	0.932876	ICAM1/ADAM17	2	BP
3343	GO:0042177	negative regulation of protein catabolic process	2/340	118/12831	0.824236	0.946228	0.932876	TIMP1/ATRAID	2	BP
3344	GO:0006513	protein monoubiquitination	1/340	65/12831	0.826235	0.946263	0.93291	RNF2	1	BP
3345	GO:0007004	telomere maintenance via telomerase	1/340	65/12831	0.826235	0.946263	0.93291	POT1	1	BP
3346	GO:0021675	nerve development	1/340	65/12831	0.826235	0.946263	0.93291	ILK	1	BP
3347	GO:0110110	positive regulation of animal organ morphogenesis	1/340	65/12831	0.826235	0.946263	0.93291	TGFBR2	1	BP
3348	GO:1903312	negative regulation of mRNA metabolic process	1/340	65/12831	0.826235	0.946263	0.93291	YBX3	1	BP
3349	GO:1903313	positive regulation of mRNA metabolic process	1/340	65/12831	0.826235	0.946263	0.93291	PRDX6	1	BP
3350	GO:0007281	germ cell development	3/340	168/12831	0.826551	0.946263	0.93291	RNF2/PDE5A/NPR2	3	BP
3351	GO:0022618	ribonucleoprotein complex assembly	3/340	168/12831	0.826551	0.946263	0.93291	SCAF11/SNRPG/EIF3M	3	BP
3352	GO:0035591	signaling adaptor activity	1/333	67/12907	0.827238	0.914467	0.904428	LDLRAP1	1	MF
3353	GO:0016571	histone methylation	2/340	119/12831	0.827818	0.947058	0.933693	PYGO2/HIST1H1C	2	BP
3354	GO:0017156	calcium ion regulated exocytosis	2/340	119/12831	0.827818	0.947058	0.933693	STXBP3/ARF1	2	BP
3355	GO:0045088	regulation of innate immune response	6/340	308/12831	0.830035	0.948786	0.935398	PSMA3/NOD1/IRF1/CTSL/MAP3K7/SERPINB9	6	BP
3356	GO:0002367	cytokine production involved in immune response	1/340	66/12831	0.830863	0.948786	0.935398	MAP3K7	1	BP
3357	GO:0031146	SCF-dependent proteasomal ubiquitin-dependent protein catabolic process	1/340	66/12831	0.830863	0.948786	0.935398	PSMA3	1	BP
3358	GO:0046902	regulation of mitochondrial membrane permeability	1/340	66/12831	0.830863	0.948786	0.935398	BAK1	1	BP
3359	GO:0043254	regulation of protein complex assembly	7/340	353/12831	0.830937	0.948786	0.935398	ICAM1/SNX9/SMAD6/ARF1/CORO1B/MYADM/MYO1C	7	BP
3360	GO:0051020	GTPase binding	8/333	408/12907	0.831288	0.914467	0.904428	YBX3/ENO1/KPNB1/ARHGEF19/FBXO8/STOML2/MYO1C/RGL3	8	MF
3361	GO:0030534	adult behavior	2/340	120/12831	0.831334	0.948786	0.935398	NTAN1/EN1	2	BP
3362	GO:0070585	protein localization to mitochondrion	2/340	120/12831	0.831334	0.948786	0.935398	LMAN1/TIMM9	2	BP
3363	GO:0003712	transcription coregulator activity	9/333	453/12907	0.831624	0.914467	0.904428	YBX3/NFKB2/HELZ2/REXO4/THRB/ATF5/UTF1/NR2F2/MYCBP	9	MF
3364	GO:0004843	thiol-dependent ubiquitin-specific protease activity	1/333	68/12907	0.831718	0.914467	0.904428	USP28	1	MF
3365	GO:0005089	Rho guanyl-nucleotide exchange factor activity	1/333	68/12907	0.831718	0.914467	0.904428	ARHGEF19	1	MF
3366	GO:0051117	ATPase binding	1/333	68/12907	0.831718	0.914467	0.904428	HRC	1	MF
3367	GO:0045089	positive regulation of innate immune response	5/340	264/12831	0.833083	0.949612	0.936211	PSMA3/NOD1/IRF1/CTSL/MAP3K7	5	BP
3368	GO:0005201	extracellular matrix structural constituent	2/333	124/12907	0.833794	0.914467	0.904428	TFPI2/COL5A1	2	MF
3369	GO:0032874	positive regulation of stress-activated MAPK cascade	2/340	121/12831	0.834786	0.949612	0.936211	NOD1/MAP3K7	2	BP
3370	GO:0048469	cell maturation	2/340	121/12831	0.834786	0.949612	0.936211	C1QL1/NPR2	2	BP
3371	GO:1902532	negative regulation of intracellular signal transduction	9/340	443/12831	0.835313	0.949612	0.936211	YBX3/ENO1/GSTP1/BCL2L12/CGNL1/TPT1/ADIPOR1/MYADM/CASTOR1	9	BP
3372	GO:0000045	autophagosome assembly	1/340	67/12831	0.835368	0.949612	0.936211	WIPI1	1	BP
3373	GO:0000288	nuclear-transcribed mRNA catabolic process, deadenylation-dependent decay	1/340	67/12831	0.835368	0.949612	0.936211	HBS1L	1	BP
3374	GO:0003300	cardiac muscle hypertrophy	1/340	67/12831	0.835368	0.949612	0.936211	PDE5A	1	BP
3375	GO:0006278	RNA-dependent DNA biosynthetic process	1/340	67/12831	0.835368	0.949612	0.936211	POT1	1	BP
3376	GO:0032088	negative regulation of NF-kappaB transcription factor activity	1/340	67/12831	0.835368	0.949612	0.936211	DAP	1	BP
3377	GO:1903747	regulation of establishment of protein localization to mitochondrion	1/340	67/12831	0.835368	0.949612	0.936211	LMAN1	1	BP
3378	GO:0046677	response to antibiotic	5/340	265/12831	0.835484	0.949612	0.936211	BAK1/GSTP1/ICAM1/STAT6/VKORC1	5	BP
3379	GO:0007254	JNK cascade	3/340	171/12831	0.835498	0.949612	0.936211	GSTP1/NOD1/MAP3K7	3	BP
3380	GO:0032182	ubiquitin-like protein binding	1/333	69/12907	0.836083	0.914467	0.904428	NR3C1	1	MF
3381	GO:0070085	glycosylation	4/340	219/12831	0.836376	0.949958	0.936553	LMAN1/POFUT1/STT3A/FUT2	4	BP
3382	GO:0072659	protein localization to plasma membrane	4/340	219/12831	0.836376	0.949958	0.936553	EHD2/LDLRAP1/MYADM/PTCH1	4	BP
3383	GO:0008168	methyltransferase activity	3/333	176/12907	0.836489	0.914467	0.904428	TRDMT1/FAM98A/PRMT9	3	MF
3384	GO:0030695	GTPase regulator activity	4/333	225/12907	0.83651	0.914467	0.904428	ARFGAP1/ARHGEF19/ARAP1/ARFGAP3	4	MF
3385	GO:0044389	ubiquitin-like protein ligase binding	5/333	273/12907	0.83736	0.914467	0.904428	PXN/PSMA3/PRDX6/SNX9/SMAD6	5	MF
3386	GO:0060562	epithelial tube morphogenesis	5/340	266/12831	0.837858	0.950534	0.937121	MKS1/TGFBR2/ILK/IRX3/PTCH1	5	BP
3387	GO:0070304	positive regulation of stress-activated protein kinase signaling cascade	2/340	122/12831	0.838173	0.950534	0.937121	NOD1/MAP3K7	2	BP
3388	GO:0045732	positive regulation of protein catabolic process	3/340	172/12831	0.83839	0.950534	0.937121	SNX9/EDEM1/SNX33	3	BP
3389	GO:0044089	positive regulation of cellular component biogenesis	9/340	445/12831	0.839057	0.950534	0.937121	TPR/PXN/ICAM1/FAM98A/SNX9/ARF1/CORO1B/ARAP1/MYO1C	9	BP
3390	GO:0002688	regulation of leukocyte chemotaxis	1/340	68/12831	0.839753	0.950534	0.937121	ADAM17	1	BP
3391	GO:0014897	striated muscle hypertrophy	1/340	68/12831	0.839753	0.950534	0.937121	PDE5A	1	BP
3392	GO:0033238	regulation of cellular amine metabolic process	1/340	68/12831	0.839753	0.950534	0.937121	PSMA3	1	BP
3393	GO:0060291	long-term synaptic potentiation	1/340	68/12831	0.839753	0.950534	0.937121	EIF2AK4	1	BP
3394	GO:0071479	cellular response to ionizing radiation	1/340	68/12831	0.839753	0.950534	0.937121	NAMPT	1	BP
3395	GO:1902036	regulation of hematopoietic stem cell differentiation	1/340	68/12831	0.839753	0.950534	0.937121	PSMA3	1	BP
3396	GO:0061630	ubiquitin protein ligase activity	2/333	127/12907	0.843565	0.914467	0.904428	RNF2/TRIM11	2	MF
3397	GO:0070011	peptidase activity, acting on L-amino acid peptides	7/333	369/12907	0.843896	0.914467	0.904428	USP28/PSMA3/XPNPEP1/CTSL/ADAM17/PDIA3/HTRA3	7	MF
3398	GO:0006970	response to osmotic stress	1/340	69/12831	0.844022	0.954062	0.940599	YBX3	1	BP
3399	GO:0042147	retrograde transport, endosome to Golgi	1/340	69/12831	0.844022	0.954062	0.940599	VPS54	1	BP
3400	GO:0048024	regulation of mRNA splicing, via spliceosome	1/340	69/12831	0.844022	0.954062	0.940599	PRDX6	1	BP
3401	GO:0090174	organelle membrane fusion	1/340	69/12831	0.844022	0.954062	0.940599	EEA1	1	BP
3402	GO:0016410	N-acyltransferase activity	1/333	71/12907	0.844477	0.914467	0.904428	ELP3	1	MF
3403	GO:0007519	skeletal muscle tissue development	2/340	124/12831	0.844762	0.954572	0.941102	YBX3/NR2F2	2	BP
3404	GO:0033674	positive regulation of kinase activity	9/340	449/12831	0.846346	0.955253	0.941774	MNAT1/NOD1/SNX9/MAP3K7/PDE5A/ADAM17/TGFBR2/ILK/INSR	9	BP
3405	GO:0008757	S-adenosylmethionine-dependent methyltransferase activity	2/333	128/12907	0.846705	0.914467	0.904428	TRDMT1/PRMT9	2	MF
3406	GO:0043269	regulation of ion transport	10/340	493/12831	0.846975	0.955253	0.941774	BAK1/ICAM1/KCNK6/CACNG6/HRC/ARF1/KCNK5/NOS3/CRACR2B/FXYD1	10	BP
3407	GO:0008047	enzyme activator activity	7/333	371/12907	0.847758	0.914467	0.904428	MNAT1/ARFGAP1/NOD1/ARHGEF19/ARF1/ARAP1/ARFGAP3	7	MF
3408	GO:0001938	positive regulation of endothelial cell proliferation	1/340	70/12831	0.848178	0.955253	0.941774	ADAM17	1	BP
3409	GO:0007589	body fluid secretion	1/340	70/12831	0.848178	0.955253	0.941774	APRT	1	BP
3410	GO:0014896	muscle hypertrophy	1/340	70/12831	0.848178	0.955253	0.941774	PDE5A	1	BP
3411	GO:0050772	positive regulation of axonogenesis	1/340	70/12831	0.848178	0.955253	0.941774	ILK	1	BP
3412	GO:0060998	regulation of dendritic spine development	1/340	70/12831	0.848178	0.955253	0.941774	ARF1	1	BP
3413	GO:1905037	autophagosome organization	1/340	70/12831	0.848178	0.955253	0.941774	WIPI1	1	BP
3414	GO:2000779	regulation of double-strand break repair	1/340	70/12831	0.848178	0.955253	0.941774	RECQL5	1	BP
3415	GO:0016049	cell growth	8/340	406/12831	0.848249	0.955253	0.941774	DCBLD2/ENO1/EIF2AK4/SYT2/ADAM17/ADIPOR1/TGFBR2/ILK	8	BP
3416	GO:0004222	metalloendopeptidase activity	1/333	72/12907	0.848511	0.914467	0.904428	ADAM17	1	MF
3417	GO:0005262	calcium channel activity	1/333	72/12907	0.848511	0.914467	0.904428	CACNG6	1	MF
3418	GO:0071695	anatomical structure maturation	2/340	126/12831	0.851106	0.957774	0.944259	C1QL1/NPR2	2	BP
3419	GO:0006029	proteoglycan metabolic process	1/340	71/12831	0.852223	0.957774	0.944259	XYLT2	1	BP
3420	GO:0010927	cellular component assembly involved in morphogenesis	1/340	71/12831	0.852223	0.957774	0.944259	ILK	1	BP
3421	GO:0033273	response to vitamin	1/340	71/12831	0.852223	0.957774	0.944259	GSTP1	1	BP
3422	GO:0046425	regulation of JAK-STAT cascade	1/340	71/12831	0.852223	0.957774	0.944259	ADIPOR1	1	BP
3423	GO:1901019	regulation of calcium ion transmembrane transporter activity	1/340	71/12831	0.852223	0.957774	0.944259	HRC	1	BP
3424	GO:0016810	hydrolase activity, acting on carbon-nitrogen (but not peptide) bonds	1/333	73/12907	0.852442	0.916777	0.906713	NTAN1	1	MF
3425	GO:0006979	response to oxidative stress	7/340	364/12831	0.853147	0.958488	0.944962	BAK1/GSTP1/PXN/PRDX6/GPX8/NOS3/STAT6	7	BP
3426	GO:0071103	DNA conformation change	4/340	226/12831	0.853714	0.9588	0.94527	MNAT1/TPR/POT1/HIST1H1C	4	BP
3427	GO:0032872	regulation of stress-activated MAPK cascade	3/340	178/12831	0.854842	0.959669	0.946127	GSTP1/NOD1/MAP3K7	3	BP
3428	GO:0005085	guanyl-nucleotide exchange factor activity	3/333	183/12907	0.855248	0.917049	0.906982	ARHGEF19/FBXO8/RGL3	3	MF
3429	GO:0007338	single fertilization	1/340	72/12831	0.85616	0.959669	0.946127	ALDOA	1	BP
3430	GO:0033143	regulation of intracellular steroid hormone receptor signaling pathway	1/340	72/12831	0.85616	0.959669	0.946127	PAGR1	1	BP
3431	GO:0050848	regulation of calcium-mediated signaling	1/340	72/12831	0.85616	0.959669	0.946127	HRC	1	BP
3432	GO:0008013	beta-catenin binding	1/333	74/12907	0.85627	0.917049	0.906982	PXN	1	MF
3433	GO:0007033	vacuole organization	2/340	128/12831	0.857213	0.959669	0.946127	WIPI1/ARF1	2	BP
3434	GO:1903708	positive regulation of hemopoiesis	2/340	128/12831	0.857213	0.959669	0.946127	IL4R/TGFBR2	2	BP
3435	GO:0006935	chemotaxis	8/340	411/12831	0.857312	0.959669	0.946127	GSTP1/ADAM17/CMTM7/TAFA4/IL17RC/HOXB9/CORO1B/PTCH1	8	BP
3436	GO:0071826	ribonucleoprotein complex subunit organization	3/340	179/12831	0.857437	0.959669	0.946127	SCAF11/SNRPG/EIF3M	3	BP
3437	GO:0010038	response to metal ion	5/340	275/12831	0.857979	0.959669	0.946127	SLC25A13/MNAT1/ICAM1/ANXA11/ACO1	5	BP
3438	GO:0010721	negative regulation of cell development	5/340	275/12831	0.857979	0.959669	0.946127	EIF2AK4/THRB/TRIM11/NPR2/IRX3	5	BP
3439	GO:0051235	maintenance of location	4/340	228/12831	0.858373	0.959669	0.946127	SOAT1/DGAT2/HRC/PLIN2	4	BP
3440	GO:0045165	cell fate commitment	3/340	180/12831	0.859992	0.959669	0.946127	STAT6/NR2F2/PTCH1	3	BP
3441	GO:0070302	regulation of stress-activated protein kinase signaling cascade	3/340	180/12831	0.859992	0.959669	0.946127	GSTP1/NOD1/MAP3K7	3	BP
3442	GO:0006303	double-strand break repair via nonhomologous end joining	1/340	73/12831	0.859993	0.959669	0.946127	POLM	1	BP
3443	GO:0007586	digestion	1/340	73/12831	0.859993	0.959669	0.946127	ACO1	1	BP
3444	GO:0016925	protein sumoylation	1/340	73/12831	0.859993	0.959669	0.946127	TPR	1	BP
3445	GO:0050810	regulation of steroid biosynthetic process	1/340	73/12831	0.859993	0.959669	0.946127	KPNB1	1	BP
3446	GO:0061418	regulation of transcription from RNA polymerase II promoter in response to hypoxia	1/340	73/12831	0.859993	0.959669	0.946127	PSMA3	1	BP
3447	GO:1904892	regulation of STAT cascade	1/340	73/12831	0.859993	0.959669	0.946127	ADIPOR1	1	BP
3448	GO:0031503	protein-containing complex localization	4/340	229/12831	0.860655	0.959937	0.946391	TPR/THOC3/THOC7/NMD3	4	BP
3449	GO:0042330	taxis	8/340	413/12831	0.860813	0.959937	0.946391	GSTP1/ADAM17/CMTM7/TAFA4/IL17RC/HOXB9/CORO1B/PTCH1	8	BP
3450	GO:0061659	ubiquitin-like protein ligase activity	2/333	133/12907	0.861562	0.920411	0.910307	RNF2/TRIM11	2	MF
3451	GO:0007160	cell-matrix adhesion	3/340	181/12831	0.862507	0.960596	0.947041	PXN/ITGA11/ILK	3	BP
3452	GO:0045444	fat cell differentiation	3/340	181/12831	0.862507	0.960596	0.947041	SMAD6/ATF5/CEBPD	3	BP
3453	GO:0000077	DNA damage checkpoint	2/340	130/12831	0.863092	0.960596	0.947041	USP28/EIF2AK4	2	BP
3454	GO:0008238	exopeptidase activity	1/333	76/12907	0.863633	0.920411	0.910307	XPNPEP1	1	MF
3455	GO:0006639	acylglycerol metabolic process	1/340	74/12831	0.863724	0.960596	0.947041	DGAT2	1	BP
3456	GO:0030516	regulation of axon extension	1/340	74/12831	0.863724	0.960596	0.947041	ILK	1	BP
3457	GO:0031532	actin cytoskeleton reorganization	1/340	74/12831	0.863724	0.960596	0.947041	ARAP1	1	BP
3458	GO:0043266	regulation of potassium ion transport	1/340	74/12831	0.863724	0.960596	0.947041	NOS3	1	BP
3459	GO:0090559	regulation of membrane permeability	1/340	74/12831	0.863724	0.960596	0.947041	BAK1	1	BP
3460	GO:1901215	negative regulation of neuron death	3/340	182/12831	0.864982	0.961086	0.947523	EN1/ILK/NMNAT1	3	BP
3461	GO:0006333	chromatin assembly or disassembly	2/340	131/12831	0.865947	0.961086	0.947523	TPR/HIST1H1C	2	BP
3462	GO:0060538	skeletal muscle organ development	2/340	131/12831	0.865947	0.961086	0.947523	YBX3/NR2F2	2	BP
3463	GO:1903827	regulation of cellular protein localization	9/340	461/12831	0.866667	0.961086	0.947523	TPR/WAPL/LMAN1/EDEM1/LDLRAP1/NMD3/SNX33/ILRUN/MYO1C	9	BP
3464	GO:0016616	oxidoreductase activity, acting on the CH-OH group of donors, NAD or NADP as acceptor	1/333	77/12907	0.867172	0.920411	0.910307	AKR1A1	1	MF
3465	GO:0051082	unfolded protein binding	1/333	77/12907	0.867172	0.920411	0.910307	LMAN1	1	MF
3466	GO:0006638	neutral lipid metabolic process	1/340	75/12831	0.867356	0.961086	0.947523	DGAT2	1	BP
3467	GO:0006672	ceramide metabolic process	1/340	75/12831	0.867356	0.961086	0.947523	SPTLC2	1	BP
3468	GO:0021954	central nervous system neuron development	1/340	75/12831	0.867356	0.961086	0.947523	ATF5	1	BP
3469	GO:0030219	megakaryocyte differentiation	1/340	75/12831	0.867356	0.961086	0.947523	MYL9	1	BP
3470	GO:0042775	mitochondrial ATP synthesis coupled electron transport	1/340	75/12831	0.867356	0.961086	0.947523	COX7A2L	1	BP
3471	GO:0060218	hematopoietic stem cell differentiation	1/340	75/12831	0.867356	0.961086	0.947523	PSMA3	1	BP
3472	GO:0060840	artery development	1/340	75/12831	0.867356	0.961086	0.947523	SMAD6	1	BP
3473	GO:0060070	canonical Wnt signaling pathway	5/340	280/12831	0.86823	0.961732	0.948161	MKS1/PSMA3/PYGO2/ILK/JRK	5	BP
3474	GO:0006892	post-Golgi vesicle-mediated transport	1/340	76/12831	0.870892	0.96307	0.94948	WIPI1	1	BP
3475	GO:0010833	telomere maintenance via telomere lengthening	1/340	76/12831	0.870892	0.96307	0.94948	POT1	1	BP
3476	GO:0034754	cellular hormone metabolic process	1/340	76/12831	0.870892	0.96307	0.94948	DGAT2	1	BP
3477	GO:0042773	ATP synthesis coupled electron transport	1/340	76/12831	0.870892	0.96307	0.94948	COX7A2L	1	BP
3478	GO:0046717	acid secretion	1/340	76/12831	0.870892	0.96307	0.94948	SLC1A5	1	BP
3479	GO:0004842	ubiquitin-protein transferase activity	5/333	289/12907	0.870923	0.920411	0.910307	CDC23/RNF2/TRIM47/TRIM11/TRIM56	5	MF
3480	GO:0009314	response to radiation	7/340	374/12831	0.871241	0.963134	0.949543	BAK1/USP28/ICAM1/NAMPT/REEP6/EIF2AK4/ABCA4	7	BP
3481	GO:0000041	transition metal ion transport	1/340	77/12831	0.874334	0.965443	0.951819	SLC39A1	1	BP
3482	GO:0001892	embryonic placenta development	1/340	77/12831	0.874334	0.965443	0.951819	NR2F2	1	BP
3483	GO:0030901	midbrain development	1/340	77/12831	0.874334	0.965443	0.951819	EN1	1	BP
3484	GO:0043523	regulation of neuron apoptotic process	3/340	186/12831	0.874495	0.965443	0.951819	EN1/ILK/NMNAT1	3	BP
3485	GO:0008233	peptidase activity	7/333	387/12907	0.875958	0.920411	0.910307	USP28/PSMA3/XPNPEP1/CTSL/ADAM17/PDIA3/HTRA3	7	MF
3486	GO:0035195	gene silencing by miRNA	2/340	135/12831	0.876832	0.966064	0.952432	TPR/POLR2C	2	BP
3487	GO:0050773	regulation of dendrite development	2/340	135/12831	0.876832	0.966064	0.952432	ARF1/ILK	2	BP
3488	GO:0008170	N-methyltransferase activity	1/333	80/12907	0.877249	0.920411	0.910307	PRMT9	1	MF
3489	GO:0017048	Rho GTPase binding	2/333	139/12907	0.877648	0.920411	0.910307	YBX3/ARHGEF19	2	MF
3490	GO:0002027	regulation of heart rate	1/340	78/12831	0.877684	0.966064	0.952432	HRC	1	BP
3491	GO:0010972	negative regulation of G2/M transition of mitotic cell cycle	1/340	78/12831	0.877684	0.966064	0.952432	PSMA3	1	BP
3492	GO:0036503	ERAD pathway	1/340	78/12831	0.877684	0.966064	0.952432	EDEM1	1	BP
3493	GO:0051209	release of sequestered calcium ion into cytosol	1/340	78/12831	0.877684	0.966064	0.952432	HRC	1	BP
3494	GO:0051283	negative regulation of sequestering of calcium ion	1/340	78/12831	0.877684	0.966064	0.952432	HRC	1	BP
3495	GO:1900034	regulation of cellular response to heat	1/340	78/12831	0.877684	0.966064	0.952432	TPR	1	BP
3496	GO:1903363	negative regulation of cellular protein catabolic process	1/340	78/12831	0.877684	0.966064	0.952432	ATRAID	1	BP
3497	GO:0045665	negative regulation of neuron differentiation	3/340	188/12831	0.879026	0.967221	0.953572	EIF2AK4/THRB/IRX3	3	BP
3498	GO:0043087	regulation of GTPase activity	7/340	379/12831	0.879579	0.967227	0.953578	ICAM1/ARFGAP1/SNX9/ARHGEF19/ARAP1/RGL3/ARFGAP3	7	BP
3499	GO:0044843	cell cycle G1/S phase transition	4/340	238/12831	0.879818	0.967227	0.953578	MNAT1/POLE3/ADAM17/PAGR1	4	BP
3500	GO:0004725	protein tyrosine phosphatase activity	1/333	81/12907	0.880436	0.920411	0.910307	MTMR14	1	MF
3501	GO:0008236	serine-type peptidase activity	1/333	81/12907	0.880436	0.920411	0.910307	HTRA3	1	MF
3502	GO:0036459	thiol-dependent ubiquitinyl hydrolase activity	1/333	81/12907	0.880436	0.920411	0.910307	USP28	1	MF
3503	GO:0060090	molecular adaptor activity	3/333	194/12907	0.88094	0.920411	0.910307	LDLRAP1/NMD3/SPSB4	3	MF
3504	GO:0030282	bone mineralization	1/340	79/12831	0.880945	0.967227	0.953578	ATRAID	1	BP
3505	GO:0032204	regulation of telomere maintenance	1/340	79/12831	0.880945	0.967227	0.953578	POT1	1	BP
3506	GO:0070301	cellular response to hydrogen peroxide	1/340	79/12831	0.880945	0.967227	0.953578	STAT6	1	BP
3507	GO:0009913	epidermal cell differentiation	2/340	137/12831	0.881964	0.967227	0.953578	CTSL/PTCH1	2	BP
3508	GO:0046777	protein autophosphorylation	3/340	190/12831	0.883412	0.967227	0.953578	EIF2AK4/CSNK1G2/INSR	3	BP
3509	GO:0101005	ubiquitinyl hydrolase activity	1/333	82/12907	0.88354	0.920663	0.910556	USP28	1	MF
3510	GO:0001822	kidney development	4/340	240/12831	0.883753	0.967227	0.953578	SMAD6/ILK/IRX3/PTCH1	4	BP
3511	GO:1901342	regulation of vasculature development	4/340	240/12831	0.883753	0.967227	0.953578	NFATC2/HIPK1/TGFBR2/NOS3	4	BP
3512	GO:0019233	sensory perception of pain	1/340	80/12831	0.884119	0.967227	0.953578	TAFA4	1	BP
3513	GO:0033108	mitochondrial respiratory chain complex assembly	1/340	80/12831	0.884119	0.967227	0.953578	DMAC1	1	BP
3514	GO:0048010	vascular endothelial growth factor receptor signaling pathway	1/340	80/12831	0.884119	0.967227	0.953578	PXN	1	BP
3515	GO:0048814	regulation of dendrite morphogenesis	1/340	80/12831	0.884119	0.967227	0.953578	ILK	1	BP
3516	GO:0051282	regulation of sequestering of calcium ion	1/340	80/12831	0.884119	0.967227	0.953578	HRC	1	BP
3517	GO:1901532	regulation of hematopoietic progenitor cell differentiation	1/340	80/12831	0.884119	0.967227	0.953578	PSMA3	1	BP
3518	GO:1901990	regulation of mitotic cell cycle phase transition	7/340	382/12831	0.884363	0.967227	0.953578	TPR/MTA3/CDC23/PSMA3/ADAM17/RAD51B/HAUS7	7	BP
3519	GO:0031032	actomyosin structure organization	2/340	138/12831	0.884456	0.967227	0.953578	PXN/ARAP1	2	BP
3520	GO:0031570	DNA integrity checkpoint	2/340	138/12831	0.884456	0.967227	0.953578	USP28/EIF2AK4	2	BP
3521	GO:1903829	positive regulation of cellular protein localization	5/340	289/12831	0.885116	0.967227	0.953578	TPR/EDEM1/NMD3/SNX33/MYO1C	5	BP
3522	GO:0003924	GTPase activity	3/333	196/12907	0.885151	0.920663	0.910556	EIF2S3/ARF1/TUBA1C	3	MF
3523	GO:0060828	regulation of canonical Wnt signaling pathway	4/340	241/12831	0.885678	0.967227	0.953578	MKS1/PSMA3/ILK/JRK	4	BP
3524	GO:0015081	sodium ion transmembrane transporter activity	1/333	83/12907	0.886564	0.920663	0.910556	SLC6A5	1	MF
3525	GO:0002244	hematopoietic progenitor cell differentiation	2/340	139/12831	0.886898	0.967227	0.953578	PSMA3/CEBPD	2	BP
3526	GO:0030902	hindbrain development	2/340	139/12831	0.886898	0.967227	0.953578	EN1/ATF5	2	BP
3527	GO:0035194	posttranscriptional gene silencing by RNA	2/340	139/12831	0.886898	0.967227	0.953578	TPR/POLR2C	2	BP
3528	GO:0051100	negative regulation of binding	2/340	139/12831	0.886898	0.967227	0.953578	WAPL/ILRUN	2	BP
3529	GO:0002065	columnar/cuboidal epithelial cell differentiation	1/340	81/12831	0.887209	0.967227	0.953578	YIPF6	1	BP
3530	GO:0050729	positive regulation of inflammatory response	1/340	81/12831	0.887209	0.967227	0.953578	IL17RC	1	BP
3531	GO:0060079	excitatory postsynaptic potential	1/340	81/12831	0.887209	0.967227	0.953578	P2RX6	1	BP
3532	GO:1903076	regulation of protein localization to plasma membrane	1/340	81/12831	0.887209	0.967227	0.953578	LDLRAP1	1	BP
3533	GO:0000075	cell cycle checkpoint	3/340	192/12831	0.887656	0.967396	0.953744	TPR/USP28/EIF2AK4	3	BP
3534	GO:0016441	posttranscriptional gene silencing	2/340	140/12831	0.889293	0.968275	0.954611	TPR/POLR2C	2	BP
3535	GO:0050768	negative regulation of neurogenesis	4/340	243/12831	0.889446	0.968275	0.954611	EIF2AK4/THRB/TRIM11/IRX3	4	BP
3536	GO:0017171	serine hydrolase activity	1/333	84/12907	0.88951	0.921855	0.911736	HTRA3	1	MF
3537	GO:0007043	cell-cell junction assembly	1/340	82/12831	0.890217	0.968275	0.954611	MYO1C	1	BP
3538	GO:0043473	pigmentation	1/340	82/12831	0.890217	0.968275	0.954611	EN1	1	BP
3539	GO:1901888	regulation of cell junction assembly	1/340	82/12831	0.890217	0.968275	0.954611	MYO1C	1	BP
3540	GO:2000177	regulation of neural precursor cell proliferation	1/340	82/12831	0.890217	0.968275	0.954611	ILK	1	BP
3541	GO:0006323	DNA packaging	2/340	141/12831	0.891641	0.969506	0.955825	TPR/HIST1H1C	2	BP
3542	GO:0140098	catalytic activity, acting on RNA	4/333	251/12907	0.891955	0.922526	0.912398	ERI1/TRDMT1/HELZ2/PUS10	4	MF
3543	GO:0031349	positive regulation of defense response	6/340	341/12831	0.892878	0.969867	0.956181	PSMA3/NOD1/IRF1/CTSL/MAP3K7/IL17RC	6	BP
3544	GO:0001824	blastocyst development	1/340	83/12831	0.893144	0.969867	0.956181	LPAR6	1	BP
3545	GO:0051208	sequestering of calcium ion	1/340	83/12831	0.893144	0.969867	0.956181	HRC	1	BP
3546	GO:0051261	protein depolymerization	1/340	83/12831	0.893144	0.969867	0.956181	ASPH	1	BP
3547	GO:0008361	regulation of cell size	2/340	142/12831	0.893943	0.970321	0.956628	WDTC1/ILK	2	BP
3548	GO:0016579	protein deubiquitination	4/340	246/12831	0.894895	0.970321	0.956628	USP28/PSMA3/MAP3K7/USP53	4	BP
3549	GO:0007264	small GTPase mediated signal transduction	8/340	435/12831	0.894931	0.970321	0.956628	USP28/KPNB1/RREB1/CGNL1/ARHGEF19/FBXO8/ARAP1/RGL3	8	BP
3550	GO:0032103	positive regulation of response to external stimulus	3/340	196/12831	0.895732	0.970321	0.956628	NOD1/ADAM17/IL17RC	3	BP
3551	GO:0006939	smooth muscle contraction	1/340	84/12831	0.895994	0.970321	0.956628	CALCRL	1	BP
3552	GO:0007259	JAK-STAT cascade	1/340	84/12831	0.895994	0.970321	0.956628	ADIPOR1	1	BP
3553	GO:0051928	positive regulation of calcium ion transport	1/340	84/12831	0.895994	0.970321	0.956628	BAK1	1	BP
3554	GO:0070252	actin-mediated cell contraction	1/340	84/12831	0.895994	0.970321	0.956628	DES	1	BP
3555	GO:0019827	stem cell population maintenance	2/340	143/12831	0.896199	0.970321	0.956628	POLR2C/DPPA4	2	BP
3556	GO:0031647	regulation of protein stability	4/340	247/12831	0.896658	0.9705	0.956805	USP28/CMTM6/PEX2/ASPH	4	BP
3557	GO:0001558	regulation of cell growth	6/340	344/12831	0.897466	0.970642	0.956945	DCBLD2/ENO1/SYT2/ADAM17/ADIPOR1/ILK	6	BP
3558	GO:0043270	positive regulation of ion transport	3/340	197/12831	0.897668	0.970642	0.956945	BAK1/ARF1/FXYD1	3	BP
3559	GO:0051146	striated muscle cell differentiation	3/340	197/12831	0.897668	0.970642	0.956945	EHD2/IL4R/NFATC2	3	BP
3560	GO:0001764	neuron migration	2/340	144/12831	0.898411	0.970881	0.957181	ELP3/NR2F2	2	BP
3561	GO:0034333	adherens junction assembly	1/340	85/12831	0.898768	0.970881	0.957181	HIPK1	1	BP
3562	GO:0048013	ephrin receptor signaling pathway	1/340	85/12831	0.898768	0.970881	0.957181	YES1	1	BP
3563	GO:0060589	nucleoside-triphosphatase regulator activity	4/333	255/12907	0.898841	0.927649	0.917465	ARFGAP1/ARHGEF19/ARAP1/ARFGAP3	4	MF
3564	GO:0015085	calcium ion transmembrane transporter activity	1/333	88/12907	0.900549	0.927649	0.917465	CACNG6	1	MF
3565	GO:0050679	positive regulation of epithelial cell proliferation	2/340	145/12831	0.900579	0.971145	0.957441	RREB1/ADAM17	2	BP
3566	GO:0098727	maintenance of cell number	2/340	145/12831	0.900579	0.971145	0.957441	POLR2C/DPPA4	2	BP
3567	GO:0014066	regulation of phosphatidylinositol 3-kinase signaling	1/340	86/12831	0.901469	0.971145	0.957441	IER3	1	BP
3568	GO:0032092	positive regulation of protein binding	1/340	86/12831	0.901469	0.971145	0.957441	NMD3	1	BP
3569	GO:0048709	oligodendrocyte differentiation	1/340	86/12831	0.901469	0.971145	0.957441	GSTP1	1	BP
3570	GO:0070125	mitochondrial translational elongation	1/340	86/12831	0.901469	0.971145	0.957441	MRPL33	1	BP
3571	GO:0097696	STAT cascade	1/340	86/12831	0.901469	0.971145	0.957441	ADIPOR1	1	BP
3572	GO:0010948	negative regulation of cell cycle process	5/340	299/12831	0.901678	0.971145	0.957441	TPR/WAPL/PSMA3/RNF2/ATF5	5	BP
3573	GO:0072001	renal system development	4/340	250/12831	0.901793	0.971145	0.957441	SMAD6/ILK/IRX3/PTCH1	4	BP
3574	GO:0016570	histone modification	7/340	394/12831	0.901945	0.971145	0.957441	RNF2/ELP3/MAP3K7/POLE3/PYGO2/EP400/HIST1H1C	7	BP
3575	GO:0009408	response to heat	2/340	146/12831	0.902703	0.971645	0.957934	TPR/NOS3	2	BP
3576	GO:0004519	endonuclease activity	1/333	89/12907	0.903132	0.927649	0.917465	REXO4	1	MF
3577	GO:0034330	cell junction organization	4/340	251/12831	0.903454	0.971684	0.957972	CAPZA1/HIPK1/ILK/MYO1C	4	BP
3578	GO:0032006	regulation of TOR signaling	1/340	87/12831	0.904097	0.971684	0.957972	CASTOR1	1	BP
3579	GO:0061387	regulation of extent of cell growth	1/340	87/12831	0.904097	0.971684	0.957972	ILK	1	BP
3580	GO:1901800	positive regulation of proteasomal protein catabolic process	1/340	87/12831	0.904097	0.971684	0.957972	EDEM1	1	BP
3581	GO:0048514	blood vessel morphogenesis	8/340	442/12831	0.904206	0.971684	0.957972	BAK1/CALCRL/TGFBR3/POFUT1/HIPK1/TGFBR2/NOS3/NR2F2	8	BP
3582	GO:0019783	ubiquitin-like protein-specific protease activity	1/333	90/12907	0.905649	0.927649	0.917465	USP28	1	MF
3583	GO:0017016	Ras GTPase binding	5/333	310/12907	0.90595	0.927649	0.917465	YBX3/KPNB1/ARHGEF19/MYO1C/RGL3	5	MF
3584	GO:0006875	cellular metal ion homeostasis	6/340	350/12831	0.906141	0.972474	0.958751	BAK1/ACO1/HRC/TPT1/ARF1/STOML2	6	BP
3585	GO:0007265	Ras protein signal transduction	5/340	302/12831	0.906226	0.972474	0.958751	USP28/KPNB1/RREB1/ARHGEF19/FBXO8	5	BP
3586	GO:0034763	negative regulation of transmembrane transport	1/340	88/12831	0.906656	0.972474	0.958751	STXBP3	1	BP
3587	GO:0070126	mitochondrial translational termination	1/340	88/12831	0.906656	0.972474	0.958751	MRPL33	1	BP
3588	GO:1901343	negative regulation of vasculature development	1/340	88/12831	0.906656	0.972474	0.958751	NFATC2	1	BP
3589	GO:0032147	activation of protein kinase activity	4/340	253/12831	0.906702	0.972474	0.958751	NOD1/MAP3K7/TGFBR2/INSR	4	BP
3590	GO:0048232	male gamete generation	6/340	351/12831	0.907524	0.973039	0.959308	YBX3/SPAG4/MLH3/SLC2A8/CREB3L4/MYCBP	6	BP
3591	GO:0008037	cell recognition	1/340	89/12831	0.909146	0.973204	0.959471	ALDOA	1	BP
3592	GO:0008593	regulation of Notch signaling pathway	1/340	89/12831	0.909146	0.973204	0.959471	POFUT1	1	BP
3593	GO:0035335	peptidyl-tyrosine dephosphorylation	1/340	89/12831	0.909146	0.973204	0.959471	MTMR14	1	BP
3594	GO:0097553	calcium ion transmembrane import into cytosol	1/340	89/12831	0.909146	0.973204	0.959471	HRC	1	BP
3595	GO:0099565	chemical synaptic transmission, postsynaptic	1/340	89/12831	0.909146	0.973204	0.959471	P2RX6	1	BP
3596	GO:0019787	ubiquitin-like protein transferase activity	5/333	313/12907	0.910212	0.928589	0.918395	CDC23/RNF2/TRIM47/TRIM11/TRIM56	5	MF
3597	GO:0042826	histone deacetylase binding	1/333	92/12907	0.910488	0.928589	0.918395	WDTC1	1	MF
3598	GO:0043488	regulation of mRNA stability	2/340	150/12831	0.910786	0.973282	0.959548	YBX3/PSMA3	2	BP
3599	GO:0099173	postsynapse organization	2/340	150/12831	0.910786	0.973282	0.959548	ARF1/INSR	2	BP
3600	GO:1902275	regulation of chromatin organization	2/340	150/12831	0.910786	0.973282	0.959548	TPR/PYGO2	2	BP
3601	GO:1902806	regulation of cell cycle G1/S phase transition	2/340	150/12831	0.910786	0.973282	0.959548	ADAM17/PAGR1	2	BP
3602	GO:1990778	protein localization to cell periphery	4/340	256/12831	0.911394	0.973282	0.959548	EHD2/LDLRAP1/MYADM/PTCH1	4	BP
3603	GO:0015718	monocarboxylic acid transport	1/340	90/12831	0.911571	0.973282	0.959548	PLIN2	1	BP
3604	GO:0021510	spinal cord development	1/340	90/12831	0.911571	0.973282	0.959548	PTCH1	1	BP
3605	GO:0046822	regulation of nucleocytoplasmic transport	1/340	90/12831	0.911571	0.973282	0.959548	TPR	1	BP
3606	GO:0019932	second-messenger-mediated signaling	4/340	257/12831	0.91291	0.974398	0.960648	CALCRL/HRC/PDE5A/NPR2	4	BP
3607	GO:0006493	protein O-linked glycosylation	1/340	91/12831	0.913931	0.974859	0.961103	POFUT1	1	BP
3608	GO:0008543	fibroblast growth factor receptor signaling pathway	1/340	91/12831	0.913931	0.974859	0.961103	POLR2C	1	BP
3609	GO:0051054	positive regulation of DNA metabolic process	3/340	207/12831	0.915323	0.975599	0.961832	POT1/STOML2/STAT6	3	BP
3610	GO:0070646	protein modification by small protein removal	4/340	259/12831	0.915874	0.975599	0.961832	USP28/PSMA3/MAP3K7/USP53	4	BP
3611	GO:0016569	covalent chromatin modification	7/340	405/12831	0.916019	0.975599	0.961832	RNF2/ELP3/MAP3K7/POLE3/PYGO2/EP400/HIST1H1C	7	BP
3612	GO:0001704	formation of primary germ layer	1/340	92/12831	0.916228	0.975599	0.961832	COL5A1	1	BP
3613	GO:0021549	cerebellum development	1/340	92/12831	0.916228	0.975599	0.961832	EN1	1	BP
3614	GO:0030705	cytoskeleton-dependent intracellular transport	2/340	153/12831	0.916431	0.975599	0.961832	TUBA1C/MYO1C	2	BP
3615	GO:0051051	negative regulation of transport	6/340	358/12831	0.916721	0.975599	0.961832	TPR/LMAN1/ICAM1/STXBP3/NOS3/SNX33	6	BP
3616	GO:0007610	behavior	9/340	499/12831	0.917138	0.975599	0.961832	EIF2AK4/C1QL1/ZFHX3/THRB/NTAN1/EN1/INSR/APRT/DACH1	9	BP
3617	GO:0043487	regulation of RNA stability	2/340	154/12831	0.918237	0.975599	0.961832	YBX3/PSMA3	2	BP
3618	GO:0006334	nucleosome assembly	1/340	93/12831	0.918463	0.975599	0.961832	HIST1H1C	1	BP
3619	GO:0050921	positive regulation of chemotaxis	1/340	93/12831	0.918463	0.975599	0.961832	ADAM17	1	BP
3620	GO:0060996	dendritic spine development	1/340	93/12831	0.918463	0.975599	0.961832	ARF1	1	BP
3621	GO:0016458	gene silencing	3/340	209/12831	0.918503	0.975599	0.961832	TPR/POLR2C/ERI1	3	BP
3622	GO:0046873	metal ion transmembrane transporter activity	4/333	268/12907	0.91863	0.935034	0.924769	KCNK6/CACNG6/KCNK5/SLC6A5	4	MF
3623	GO:0051961	negative regulation of nervous system development	4/340	261/12831	0.918748	0.975599	0.961832	EIF2AK4/THRB/TRIM11/IRX3	4	BP
3624	GO:0048839	inner ear development	2/340	155/12831	0.920007	0.976356	0.962578	MKS1/CEBPD	2	BP
3625	GO:0034765	regulation of ion transmembrane transport	6/340	361/12831	0.920413	0.976356	0.962578	KCNK6/CACNG6/HRC/ARF1/KCNK5/FXYD1	6	BP
3626	GO:0019933	cAMP-mediated signaling	1/340	94/12831	0.92064	0.976356	0.962578	CALCRL	1	BP
3627	GO:1905269	positive regulation of chromatin organization	1/340	94/12831	0.92064	0.976356	0.962578	TPR	1	BP
3628	GO:0002020	protease binding	1/333	97/12907	0.921531	0.935995	0.92572	SERPINB9	1	MF
3629	GO:0030100	regulation of endocytosis	3/340	211/12831	0.921575	0.977035	0.963247	ARF1/LDLRAP1/SNX33	3	BP
3630	GO:0007498	mesoderm development	1/340	95/12831	0.922758	0.977351	0.963559	IRX3	1	BP
3631	GO:0018107	peptidyl-threonine phosphorylation	1/340	95/12831	0.922758	0.977351	0.963559	TGFBR2	1	BP
3632	GO:0030218	erythrocyte differentiation	1/340	95/12831	0.922758	0.977351	0.963559	TGFBR3	1	BP
3633	GO:0045765	regulation of angiogenesis	3/340	212/12831	0.923071	0.977369	0.963577	HIPK1/TGFBR2/NOS3	3	BP
3634	GO:0031267	small GTPase binding	5/333	323/12907	0.923223	0.935995	0.92572	YBX3/KPNB1/ARHGEF19/MYO1C/RGL3	5	MF
3635	GO:0001952	regulation of cell-matrix adhesion	1/340	96/12831	0.92482	0.978908	0.965095	ILK	1	BP
3636	GO:0048562	embryonic organ morphogenesis	3/340	214/12831	0.925985	0.979828	0.966001	SLC39A1/HIPK1/TGFBR2	3	BP
3637	GO:0048167	regulation of synaptic plasticity	2/340	159/12831	0.926731	0.980093	0.966263	EIF2AK4/ARF1	2	BP
3638	GO:0072089	stem cell proliferation	1/340	97/12831	0.926827	0.980093	0.966263	AKNA	1	BP
3639	GO:0051896	regulation of protein kinase B signaling	2/340	160/12831	0.928327	0.981219	0.967373	ILK/INSR	2	BP
3640	GO:0044106	cellular amine metabolic process	1/340	98/12831	0.928781	0.981219	0.967373	PSMA3	1	BP
3641	GO:0048675	axon extension	1/340	98/12831	0.928781	0.981219	0.967373	ILK	1	BP
3642	GO:1905475	regulation of protein localization to membrane	2/340	161/12831	0.92989	0.981739	0.967886	LDLRAP1/MYO1C	2	BP
3643	GO:0008544	epidermis development	3/340	217/12831	0.930167	0.981739	0.967886	CTSL/INSR/PTCH1	3	BP
3644	GO:1901988	negative regulation of cell cycle phase transition	3/340	217/12831	0.930167	0.981739	0.967886	TPR/PSMA3/ATF5	3	BP
3645	GO:0006415	translational termination	1/340	99/12831	0.930683	0.981739	0.967886	MRPL33	1	BP
3646	GO:0008083	growth factor activity	1/333	102/12907	0.931215	0.942235	0.931891	TIMP1	1	MF
3647	GO:0048738	cardiac muscle tissue development	2/340	162/12831	0.931421	0.981739	0.967886	TGFBR3/TGFBR2	2	BP
3648	GO:0022037	metencephalon development	1/340	100/12831	0.932534	0.981739	0.967886	EN1	1	BP
3649	GO:0030216	keratinocyte differentiation	1/340	100/12831	0.932534	0.981739	0.967886	CTSL	1	BP
3650	GO:0031398	positive regulation of protein ubiquitination	1/340	100/12831	0.932534	0.981739	0.967886	SPSB4	1	BP
3651	GO:0046683	response to organophosphorus	1/340	100/12831	0.932534	0.981739	0.967886	P2RX6	1	BP
3652	GO:1903052	positive regulation of proteolysis involved in cellular protein catabolic process	1/340	100/12831	0.932534	0.981739	0.967886	EDEM1	1	BP
3653	GO:1904375	regulation of protein localization to cell periphery	1/340	100/12831	0.932534	0.981739	0.967886	LDLRAP1	1	BP
3654	GO:0006511	ubiquitin-dependent protein catabolic process	8/340	468/12831	0.932833	0.981742	0.967889	USP28/CDC23/PSMA3/FBXW4/EDEM1/NTAN1/FBXO8/SPSB4	8	BP
3655	GO:0061025	membrane fusion	1/340	101/12831	0.934336	0.982443	0.96858	EEA1	1	BP
3656	GO:0021953	central nervous system neuron differentiation	2/340	164/12831	0.934389	0.982443	0.96858	ATF5/PTCH1	2	BP
3657	GO:0070507	regulation of microtubule cytoskeleton organization	2/340	164/12831	0.934389	0.982443	0.96858	TPR/ATF5	2	BP
3658	GO:0034101	erythrocyte homeostasis	1/340	102/12831	0.936089	0.982595	0.968729	TGFBR3	1	BP
3659	GO:0050684	regulation of mRNA processing	1/340	102/12831	0.936089	0.982595	0.968729	PRDX6	1	BP
3660	GO:0006874	cellular calcium ion homeostasis	4/340	275/12831	0.936526	0.982595	0.968729	BAK1/HRC/TPT1/STOML2	4	BP
3661	GO:0065004	protein-DNA complex assembly	2/340	166/12831	0.937235	0.982595	0.968729	MNAT1/HIST1H1C	2	BP
3662	GO:0019941	modification-dependent protein catabolic process	8/340	473/12831	0.937394	0.982595	0.968729	USP28/CDC23/PSMA3/FBXW4/EDEM1/NTAN1/FBXO8/SPSB4	8	BP
3663	GO:0042176	regulation of protein catabolic process	5/340	327/12831	0.9375	0.982595	0.968729	TIMP1/SNX9/EDEM1/ATRAID/SNX33	5	BP
3664	GO:0001508	action potential	1/340	103/12831	0.937797	0.982595	0.968729	USP53	1	BP
3665	GO:0009308	amine metabolic process	1/340	103/12831	0.937797	0.982595	0.968729	PSMA3	1	BP
3666	GO:0018210	peptidyl-threonine modification	1/340	103/12831	0.937797	0.982595	0.968729	TGFBR2	1	BP
3667	GO:0043618	regulation of transcription from RNA polymerase II promoter in response to stress	1/340	103/12831	0.937797	0.982595	0.968729	PSMA3	1	BP
3668	GO:2000736	regulation of stem cell differentiation	1/340	103/12831	0.937797	0.982595	0.968729	PSMA3	1	BP
3669	GO:0001655	urogenital system development	4/340	277/12831	0.938756	0.983141	0.969268	SMAD6/ILK/IRX3/PTCH1	4	BP
3670	GO:0000082	G1/S transition of mitotic cell cycle	3/340	224/12831	0.939095	0.983141	0.969268	MNAT1/POLE3/ADAM17	3	BP
3671	GO:0031929	TOR signaling	1/340	104/12831	0.939458	0.983141	0.969268	CASTOR1	1	BP
3672	GO:0099003	vesicle-mediated transport in synapse	2/340	168/12831	0.939964	0.983141	0.969268	EEA1/ARF1	2	BP
3673	GO:0045936	negative regulation of phosphate metabolic process	8/340	476/12831	0.939999	0.983141	0.969268	BAK1/GSTP1/VPS25/SMAD6/ITPRIP/ILK/MYADM/NR2F2	8	BP
3674	GO:0070588	calcium ion transmembrane transport	3/340	225/12831	0.940281	0.983141	0.969268	CACNG6/HRC/STOML2	3	BP
3675	GO:0010563	negative regulation of phosphorus metabolic process	8/340	477/12831	0.940846	0.983141	0.969268	BAK1/GSTP1/VPS25/SMAD6/ITPRIP/ILK/MYADM/NR2F2	8	BP
3676	GO:0042552	myelination	1/340	105/12831	0.941076	0.983141	0.969268	ILK	1	BP
3677	GO:0030073	insulin secretion	2/340	169/12831	0.941286	0.983141	0.969268	STXBP3/HMGN3	2	BP
3678	GO:0061013	regulation of mRNA catabolic process	2/340	169/12831	0.941286	0.983141	0.969268	YBX3/PSMA3	2	BP
3679	GO:0014065	phosphatidylinositol 3-kinase signaling	1/340	106/12831	0.94265	0.983945	0.97006	IER3	1	BP
3680	GO:0035051	cardiocyte differentiation	1/340	106/12831	0.94265	0.983945	0.97006	TGFBR3	1	BP
3681	GO:0043632	modification-dependent macromolecule catabolic process	8/340	480/12831	0.943324	0.984273	0.970384	USP28/CDC23/PSMA3/FBXW4/EDEM1/NTAN1/FBXO8/SPSB4	8	BP
3682	GO:0051403	stress-activated MAPK cascade	3/340	228/12831	0.943712	0.984273	0.970384	GSTP1/NOD1/MAP3K7	3	BP
3683	GO:0043484	regulation of RNA splicing	1/340	107/12831	0.944182	0.984273	0.970384	PRDX6	1	BP
3684	GO:0008022	protein C-terminus binding	2/333	176/12907	0.944264	0.951998	0.941547	PRRC2C/MYO1C	2	MF
3685	GO:0015631	tubulin binding	3/333	235/12907	0.944575	0.951998	0.941547	TPR/ALDOA/ATF5	3	MF
3686	GO:0055002	striated muscle cell development	1/340	108/12831	0.945674	0.984273	0.970384	NFATC2	1	BP
3687	GO:0022411	cellular component disassembly	7/340	435/12831	0.9459	0.984273	0.970384	TIMP1/KPNB1/CTSL/INSR/NMNAT1/ASPH/MRPL33	7	BP
3688	GO:0055074	calcium ion homeostasis	4/340	284/12831	0.946013	0.984273	0.970384	BAK1/HRC/TPT1/STOML2	4	BP
3689	GO:1901796	regulation of signal transduction by p53 class mediator	2/340	173/12831	0.946303	0.984273	0.970384	BCL2L12/HIPK1	2	BP
3690	GO:0006997	nucleus organization	1/340	109/12831	0.947125	0.984273	0.970384	TPR	1	BP
3691	GO:0007272	ensheathment of neurons	1/340	109/12831	0.947125	0.984273	0.970384	ILK	1	BP
3692	GO:0008366	axon ensheathment	1/340	109/12831	0.947125	0.984273	0.970384	ILK	1	BP
3693	GO:0034605	cellular response to heat	1/340	109/12831	0.947125	0.984273	0.970384	TPR	1	BP
3694	GO:0043620	regulation of DNA-templated transcription in response to stress	1/340	109/12831	0.947125	0.984273	0.970384	PSMA3	1	BP
3695	GO:0045216	cell-cell junction organization	1/340	109/12831	0.947125	0.984273	0.970384	MYO1C	1	BP
3696	GO:1905477	positive regulation of protein localization to membrane	1/340	109/12831	0.947125	0.984273	0.970384	MYO1C	1	BP
3697	GO:0006282	regulation of DNA repair	1/340	110/12831	0.948539	0.985124	0.971222	RECQL5	1	BP
3698	GO:1903169	regulation of calcium ion transmembrane transport	1/340	110/12831	0.948539	0.985124	0.971222	HRC	1	BP
3699	GO:0060078	regulation of postsynaptic membrane potential	1/340	111/12831	0.949914	0.986058	0.972143	P2RX6	1	BP
3700	GO:0031098	stress-activated protein kinase signaling cascade	3/340	234/12831	0.950034	0.986058	0.972143	GSTP1/NOD1/MAP3K7	3	BP
3701	GO:0072503	cellular divalent inorganic cation homeostasis	4/340	289/12831	0.950708	0.98635	0.972432	BAK1/HRC/TPT1/STOML2	4	BP
3702	GO:0043583	ear development	2/340	177/12831	0.950911	0.98635	0.972432	MKS1/CEBPD	2	BP
3703	GO:0014074	response to purine-containing compound	1/340	112/12831	0.951253	0.986396	0.972477	P2RX6	1	BP
3704	GO:0014706	striated muscle tissue development	4/340	291/12831	0.952478	0.987056	0.973128	YBX3/TGFBR3/TGFBR2/NR2F2	4	BP
3705	GO:0030003	cellular cation homeostasis	6/340	394/12831	0.952486	0.987056	0.973128	BAK1/ACO1/HRC/TPT1/ARF1/STOML2	6	BP
3706	GO:0035023	regulation of Rho protein signal transduction	1/340	114/12831	0.953824	0.987825	0.973886	ARHGEF19	1	BP
3707	GO:0044344	cellular response to fibroblast growth factor stimulus	1/340	114/12831	0.953824	0.987825	0.973886	POLR2C	1	BP
3708	GO:0055065	metal ion homeostasis	6/340	397/12831	0.954729	0.988453	0.974505	BAK1/ACO1/HRC/TPT1/ARF1/STOML2	6	BP
3709	GO:0007204	positive regulation of cytosolic calcium ion concentration	2/340	181/12831	0.955141	0.98857	0.97462	BAK1/HRC	2	BP
3710	GO:0043491	protein kinase B signaling	2/340	182/12831	0.956142	0.989298	0.975338	ILK/INSR	2	BP
3711	GO:0051056	regulation of small GTPase mediated signal transduction	4/340	296/12831	0.956653	0.989517	0.975554	CGNL1/ARHGEF19/FBXO8/ARAP1	4	BP
3712	GO:0034728	nucleosome organization	1/340	117/12831	0.95743	0.989953	0.975983	HIST1H1C	1	BP
3713	GO:0043624	cellular protein complex disassembly	2/340	184/12831	0.958082	0.989953	0.975983	ASPH/MRPL33	2	BP
3714	GO:0006873	cellular ion homeostasis	6/340	402/12831	0.958256	0.989953	0.975983	BAK1/ACO1/HRC/TPT1/ARF1/STOML2	6	BP
3715	GO:0071774	response to fibroblast growth factor	1/340	118/12831	0.958568	0.989953	0.975983	POLR2C	1	BP
3716	GO:1903322	positive regulation of protein modification by small protein conjugation or removal	1/340	118/12831	0.958568	0.989953	0.975983	SPSB4	1	BP
3717	GO:0071236	cellular response to antibiotic	1/340	119/12831	0.959676	0.990573	0.976595	STAT6	1	BP
3718	GO:0010769	regulation of cell morphogenesis involved in differentiation	3/340	246/12831	0.960743	0.990573	0.976595	RREB1/ILK/MYADM	3	BP
3719	GO:0055001	muscle cell development	1/340	120/12831	0.960755	0.990573	0.976595	NFATC2	1	BP
3720	GO:1903364	positive regulation of cellular protein catabolic process	1/340	120/12831	0.960755	0.990573	0.976595	EDEM1	1	BP
3721	GO:0010001	glial cell differentiation	2/340	187/12831	0.960839	0.990573	0.976595	GSTP1/ILK	2	BP
3722	GO:0010720	positive regulation of cell development	7/340	457/12831	0.961394	0.990573	0.976595	RREB1/PDE5A/ARF1/SYT2/ILK/IRX3/MYADM	7	BP
3723	GO:0048489	synaptic vesicle transport	1/340	121/12831	0.961805	0.990573	0.976595	ARF1	1	BP
3724	GO:0097480	establishment of synaptic vesicle localization	1/340	121/12831	0.961805	0.990573	0.976595	ARF1	1	BP
3725	GO:0060537	muscle tissue development	4/340	303/12831	0.961932	0.990573	0.976595	YBX3/TGFBR3/TGFBR2/NR2F2	4	BP
3726	GO:0060627	regulation of vesicle-mediated transport	6/340	408/12831	0.96216	0.990573	0.976595	EHD2/IL4R/STXBP3/ARF1/LDLRAP1/SNX33	6	BP
3727	GO:0072507	divalent inorganic cation homeostasis	4/340	305/12831	0.963327	0.991114	0.977128	BAK1/HRC/TPT1/STOML2	4	BP
3728	GO:0071824	protein-DNA complex subunit organization	2/340	190/12831	0.963421	0.991114	0.977128	MNAT1/HIST1H1C	2	BP
3729	GO:0010976	positive regulation of neuron projection development	3/340	250/12831	0.963807	0.991114	0.977128	ARF1/SYT2/ILK	3	BP
3730	GO:0032886	regulation of microtubule-based process	2/340	191/12831	0.964245	0.991114	0.977128	TPR/ATF5	2	BP
3731	GO:1904062	regulation of cation transmembrane transport	3/340	251/12831	0.964537	0.991114	0.977128	HRC/ARF1/FXYD1	3	BP
3732	GO:0048015	phosphatidylinositol-mediated signaling	1/340	124/12831	0.964789	0.991114	0.977128	IER3	1	BP
3733	GO:0031056	regulation of histone modification	1/340	125/12831	0.965731	0.991114	0.977128	PYGO2	1	BP
3734	GO:0032543	mitochondrial translation	1/340	125/12831	0.965731	0.991114	0.977128	MRPL33	1	BP
3735	GO:0043588	skin development	2/340	193/12831	0.96584	0.991114	0.977128	COL5A1/CTSL	2	BP
3736	GO:0072331	signal transduction by p53 class mediator	3/340	253/12831	0.965956	0.991114	0.977128	USP28/BCL2L12/HIPK1	3	BP
3737	GO:0030111	regulation of Wnt signaling pathway	4/340	309/12831	0.965977	0.991114	0.977128	MKS1/PSMA3/ILK/JRK	4	BP
3738	GO:0042578	phosphoric ester hydrolase activity	3/333	260/12907	0.966041	0.971723	0.961056	PDE5A/MTMR14/PDIA3	3	MF
3739	GO:0030072	peptide hormone secretion	2/340	195/12831	0.967367	0.99146	0.977469	STXBP3/HMGN3	2	BP
3740	GO:0001890	placenta development	1/340	127/12831	0.967541	0.99146	0.977469	NR2F2	1	BP
3741	GO:0034332	adherens junction organization	1/340	127/12831	0.967541	0.99146	0.977469	HIPK1	1	BP
3742	GO:0048017	inositol lipid-mediated signaling	1/340	127/12831	0.967541	0.99146	0.977469	IER3	1	BP
3743	GO:0032412	regulation of ion transmembrane transporter activity	2/340	196/12831	0.968106	0.99146	0.977469	HRC/FXYD1	2	BP
3744	GO:0051224	negative regulation of protein transport	1/340	128/12831	0.968409	0.99146	0.977469	LMAN1	1	BP
3745	GO:0051302	regulation of cell division	1/340	128/12831	0.968409	0.99146	0.977469	PTCH1	1	BP
3746	GO:0048813	dendrite morphogenesis	1/340	129/12831	0.969255	0.992019	0.97802	ILK	1	BP
3747	GO:0001525	angiogenesis	5/340	369/12831	0.969632	0.992098	0.978098	CALCRL/POFUT1/HIPK1/TGFBR2/NOS3	5	BP
3748	GO:1903311	regulation of mRNA metabolic process	3/340	260/12831	0.970512	0.992638	0.978631	YBX3/PSMA3/PRDX6	3	BP
3749	GO:0050806	positive regulation of synaptic transmission	1/340	131/12831	0.970879	0.992638	0.978631	EIF2AK4	1	BP
3750	GO:0046578	regulation of Ras protein signal transduction	2/340	201/12831	0.971564	0.992638	0.978631	ARHGEF19/FBXO8	2	BP
3751	GO:0097479	synaptic vesicle localization	1/340	132/12831	0.971658	0.992638	0.978631	ARF1	1	BP
3752	GO:1904950	negative regulation of establishment of protein localization	1/340	132/12831	0.971658	0.992638	0.978631	LMAN1	1	BP
3753	GO:0022898	regulation of transmembrane transporter activity	2/340	202/12831	0.97221	0.992896	0.978885	HRC/FXYD1	2	BP
3754	GO:1901991	negative regulation of mitotic cell cycle phase transition	2/340	203/12831	0.972843	0.993236	0.97922	TPR/PSMA3	2	BP
3755	GO:1903531	negative regulation of secretion by cell	1/340	134/12831	0.973156	0.993249	0.979233	STXBP3	1	BP
3756	GO:2001257	regulation of cation channel activity	1/340	135/12831	0.973875	0.993258	0.979242	HRC	1	BP
3757	GO:0021700	developmental maturation	2/340	205/12831	0.974067	0.993258	0.979242	C1QL1/NPR2	2	BP
3758	GO:0040029	regulation of gene expression, epigenetic	3/340	268/12831	0.975014	0.993258	0.979242	TPR/POLR2C/MYO1C	3	BP
3759	GO:0042692	muscle cell differentiation	3/340	268/12831	0.975014	0.993258	0.979242	EHD2/IL4R/NFATC2	3	BP
3760	GO:2000045	regulation of G1/S transition of mitotic cell cycle	1/340	137/12831	0.975255	0.993258	0.979242	ADAM17	1	BP
3761	GO:0045666	positive regulation of neuron differentiation	4/340	326/12831	0.975373	0.993258	0.979242	ARF1/SYT2/ILK/IRX3	4	BP
3762	GO:0004721	phosphoprotein phosphatase activity	1/333	141/12907	0.975423	0.979241	0.968491	MTMR14	1	MF
3763	GO:0016358	dendrite development	2/340	208/12831	0.975804	0.993258	0.979242	ARF1/ILK	2	BP
3764	GO:0006338	chromatin remodeling	1/340	138/12831	0.975918	0.993258	0.979242	TPR	1	BP
3765	GO:0019722	calcium-mediated signaling	1/340	138/12831	0.975918	0.993258	0.979242	HRC	1	BP
3766	GO:0042445	hormone metabolic process	1/340	139/12831	0.976563	0.993258	0.979242	DGAT2	1	BP
3767	GO:1901214	regulation of neuron death	3/340	272/12831	0.977013	0.993258	0.979242	EN1/ILK/NMNAT1	3	BP
3768	GO:0043409	negative regulation of MAPK cascade	1/340	140/12831	0.977191	0.993258	0.979242	GSTP1	1	BP
3769	GO:0032409	regulation of transporter activity	2/340	211/12831	0.977429	0.993258	0.979242	HRC/FXYD1	2	BP
3770	GO:0051480	regulation of cytosolic calcium ion concentration	2/340	211/12831	0.977429	0.993258	0.979242	BAK1/HRC	2	BP
3771	GO:0050796	regulation of insulin secretion	1/340	143/12831	0.978976	0.993258	0.979242	HMGN3	1	BP
3772	GO:0002573	myeloid leukocyte differentiation	1/340	144/12831	0.979539	0.993258	0.979242	TGFBR2	1	BP
3773	GO:0007093	mitotic cell cycle checkpoint	1/340	144/12831	0.979539	0.993258	0.979242	TPR	1	BP
3774	GO:0050770	regulation of axonogenesis	1/340	144/12831	0.979539	0.993258	0.979242	ILK	1	BP
3775	GO:0055080	cation homeostasis	6/340	445/12831	0.979738	0.993258	0.979242	BAK1/ACO1/HRC/TPT1/ARF1/STOML2	6	BP
3776	GO:0006836	neurotransmitter transport	2/340	216/12831	0.979905	0.993258	0.979242	SLC25A13/SLC6A5	2	BP
3777	GO:0007266	Rho protein signal transduction	1/340	145/12831	0.980087	0.993258	0.979242	ARHGEF19	1	BP
3778	GO:0032984	protein-containing complex disassembly	3/340	279/12831	0.98015	0.993258	0.979242	INSR/ASPH/MRPL33	3	BP
3779	GO:0030855	epithelial cell differentiation	6/340	447/12831	0.980428	0.993258	0.979242	ICAM1/CTSL/MYADM/YIPF6/NR2F2/PTCH1	6	BP
3780	GO:0007283	spermatogenesis	4/340	338/12831	0.980477	0.993258	0.979242	YBX3/SPAG4/CREB3L4/MYCBP	4	BP
3781	GO:1903362	regulation of cellular protein catabolic process	2/340	218/12831	0.98082	0.993258	0.979242	EDEM1/ATRAID	2	BP
3782	GO:0016311	dephosphorylation	5/340	395/12831	0.981001	0.993258	0.979242	RPRD1B/ACP5/THNSL2/MTMR14/NT5DC1	5	BP
3783	GO:0007018	microtubule-based movement	2/340	219/12831	0.981262	0.993258	0.979242	KPNB1/KIF27	2	BP
3784	GO:0140053	mitochondrial gene expression	1/340	148/12831	0.981646	0.993343	0.979326	MRPL33	1	BP
3785	GO:0098771	inorganic ion homeostasis	6/340	454/12831	0.982676	0.994081	0.980053	BAK1/ACO1/HRC/TPT1/ARF1/STOML2	6	BP
3786	GO:0051048	negative regulation of secretion	1/340	152/12831	0.983537	0.994345	0.980313	STXBP3	1	BP
3787	GO:0090090	negative regulation of canonical Wnt signaling pathway	1/340	152/12831	0.983537	0.994345	0.980313	PSMA3	1	BP
3788	GO:0099504	synaptic vesicle cycle	1/340	157/12831	0.985629	0.996156	0.982099	EEA1	1	BP
3789	GO:0007163	establishment or maintenance of cell polarity	1/340	158/12831	0.986015	0.996242	0.982183	ILK	1	BP
3790	GO:0061136	regulation of proteasomal protein catabolic process	1/340	160/12831	0.986755	0.996686	0.982621	EDEM1	1	BP
3791	GO:0090276	regulation of peptide hormone secretion	1/340	161/12831	0.98711	0.996741	0.982675	HMGN3	1	BP
3792	GO:0046879	hormone secretion	2/340	237/12831	0.987723	0.997055	0.982985	STXBP3/HMGN3	2	BP
3793	GO:0050808	synapse organization	4/340	365/12831	0.988556	0.997592	0.983514	C1QL1/ARF1/CAST/INSR	4	BP
3794	GO:0042063	gliogenesis	2/340	243/12831	0.989349	0.998036	0.983952	GSTP1/ILK	2	BP
3795	GO:0009914	hormone transport	2/340	244/12831	0.989599	0.998036	0.983952	STXBP3/HMGN3	2	BP
3796	GO:1902115	regulation of organelle assembly	1/340	170/12831	0.98991	0.998046	0.983963	TPR	1	BP
3797	GO:0030099	myeloid cell differentiation	3/340	313/12831	0.990407	0.998243	0.984157	TGFBR3/MYL9/TGFBR2	3	BP
3798	GO:0043161	proteasome-mediated ubiquitin-dependent protein catabolic process	3/340	316/12831	0.991013	0.99855	0.984459	CDC23/PSMA3/EDEM1	3	BP
3799	GO:0030178	negative regulation of Wnt signaling pathway	1/340	179/12831	0.992103	0.999255	0.985154	PSMA3	1	BP
3800	GO:0031396	regulation of protein ubiquitination	1/340	180/12831	0.992315	0.999255	0.985154	SPSB4	1	BP
3801	GO:0045637	regulation of myeloid cell differentiation	1/340	184/12831	0.993109	0.999468	0.985365	MYL9	1	BP
3802	GO:1903050	regulation of proteolysis involved in cellular protein catabolic process	1/340	187/12831	0.99365	0.999468	0.985365	EDEM1	1	BP
3803	GO:0016791	phosphatase activity	1/333	193/12907	0.9938	0.99412	0.983207	MTMR14	1	MF
3804	GO:0004930	G protein-coupled receptor activity	1/333	195/12907	0.99412	0.99412	0.983207	CALCRL	1	MF
3805	GO:0045930	negative regulation of mitotic cell cycle	2/340	269/12831	0.99428	0.999468	0.985365	TPR/PSMA3	2	BP
3806	GO:0030900	forebrain development	3/340	340/12831	0.994696	0.999468	0.985365	AKNA/ATF5/NR2F2	3	BP
3807	GO:0007411	axon guidance	1/340	197/12831	0.995165	0.999468	0.985365	PTCH1	1	BP
3808	GO:0048863	stem cell differentiation	1/340	198/12831	0.995296	0.999468	0.985365	PSMA3	1	BP
3809	GO:0050769	positive regulation of neurogenesis	4/340	409/12831	0.995351	0.999468	0.985365	ARF1/SYT2/ILK/IRX3	4	BP
3810	GO:0097485	neuron projection guidance	1/340	199/12831	0.995422	0.999468	0.985365	PTCH1	1	BP
3811	GO:0006470	protein dephosphorylation	2/340	279/12831	0.995507	0.999468	0.985365	RPRD1B/MTMR14	2	BP
3812	GO:0046883	regulation of hormone secretion	1/340	200/12831	0.995545	0.999468	0.985365	HMGN3	1	BP
3813	GO:1903320	regulation of protein modification by small protein conjugation or removal	1/340	206/12831	0.996218	0.999591	0.985485	SPSB4	1	BP
3814	GO:0050804	modulation of chemical synaptic transmission	3/340	362/12831	0.996755	0.999591	0.985485	EIF2AK4/AKAP12/ARF1	3	BP
3815	GO:0099177	regulation of trans-synaptic signaling	3/340	363/12831	0.996827	0.999591	0.985485	EIF2AK4/AKAP12/ARF1	3	BP
3816	GO:0010498	proteasomal protein catabolic process	3/340	366/12831	0.997035	0.999591	0.985485	CDC23/PSMA3/EDEM1	3	BP
3817	GO:0010817	regulation of hormone levels	3/340	371/12831	0.997352	0.999591	0.985485	DGAT2/STXBP3/HMGN3	3	BP
3818	GO:0000226	microtubule cytoskeleton organization	4/340	438/12831	0.997478	0.999591	0.985485	TPR/KPNB1/ATF5/HAUS7	4	BP
3819	GO:0021537	telencephalon development	1/340	233/12831	0.998192	0.99997	0.985859	ATF5	1	BP
3820	GO:0051962	positive regulation of nervous system development	4/340	463/12831	0.998527	0.99997	0.985859	ARF1/SYT2/ILK/IRX3	4	BP
3821	GO:0010975	regulation of neuron projection development	3/340	427/12831	0.999269	0.99997	0.985859	ARF1/SYT2/ILK	3	BP
3822	GO:0023061	signal release	2/340	362/12831	0.99942	0.99997	0.985859	STXBP3/HMGN3	2	BP
3823	GO:0007409	axonogenesis	2/340	374/12831	0.999571	0.99997	0.985859	ILK/PTCH1	2	BP
3824	GO:0061564	axon development	2/340	411/12831	0.999832	0.99997	0.985859	ILK/PTCH1	2	BP
3825	GO:0048667	cell morphogenesis involved in neuron differentiation	2/340	478/12831	0.99997	0.99997	0.985859	ILK/PTCH1	2	BP

### Sheet: M7
X	ID	Description	GeneRatio	BgRatio	pvalue	p.adjust	qvalue	geneID	Count	Ontology
1	GO:0007229	integrin-mediated signaling pathway	11/302	76/12831	1.50344e-06	0.00461391	0.00414812	CTNNA1/FERMT2/ERBIN/PLP1/ITGAV/ITGB1/DOCK1/ADAMTS1/PTK2/FLNA/NME2	11	BP
2	GO:0040017	positive regulation of locomotion	27/302	424/12831	2.66085e-06	0.00461391	0.00414812	RHOA/CAV2/CAV1/GATA3/BVES/SMOC2/SPARC/CHMP3/NFE2L2/PROX1/GLIPR2/PODXL/RDX/THBS1/ITGAV/IQGAP1/CCN1/ITGB1/DOCK1/ADAMTS1/RHOC/PDPN/F2RL1/SMAD3/PTK2/ANO6/FLNA	27	BP
3	GO:0009611	response to wounding	29/302	489/12831	4.58523e-06	0.00530053	0.00476543	CTNNA1/RHOA/CPQ/CAV1/GATA3/SMOC2/SPARC/NFE2L2/GNA13/THBS1/ERBB2/CCN1/CERS2/CASK/DOCK1/RHOC/FZD7/PDPN/VANGL2/ANXA5/F2RL1/SMAD3/LAMB2/ANO6/KREMEN1/ZFP36L1/FLNA/CLIC1/GPX1	29	BP
4	GO:0031589	cell-substrate adhesion	20/302	276/12831	8.462e-06	0.00705834	0.00634578	RHOA/FERMT2/JAG1/BVES/SMOC2/TMEM8B/THBS1/ITGAV/IQGAP1/CCN1/CASK/ITGB1/DOCK1/UTRN/FZD7/PDPN/SMAD3/PTK2/BCAM/FLNA	20	BP
5	GO:0002011	morphogenesis of an epithelial sheet	8/302	47/12831	1.21473e-05	0.00705834	0.00634578	RHOA/MPP5/JAG1/CCN1/RHOC/PDPN/VANGL2/FLNA	8	BP
6	GO:0030335	positive regulation of cell migration	24/302	382/12831	1.22117e-05	0.00705834	0.00634578	RHOA/CAV1/GATA3/SMOC2/SPARC/NFE2L2/PROX1/GLIPR2/PODXL/RDX/THBS1/ITGAV/IQGAP1/CCN1/ITGB1/DOCK1/ADAMTS1/RHOC/PDPN/F2RL1/SMAD3/PTK2/ANO6/FLNA	24	BP
7	GO:2000147	positive regulation of cell motility	24/302	397/12831	2.30179e-05	0.00975224	0.00876772	RHOA/CAV1/GATA3/SMOC2/SPARC/NFE2L2/PROX1/GLIPR2/PODXL/RDX/THBS1/ITGAV/IQGAP1/CCN1/ITGB1/DOCK1/ADAMTS1/RHOC/PDPN/F2RL1/SMAD3/PTK2/ANO6/FLNA	24	BP
8	GO:0099024	plasma membrane invagination	7/302	38/12831	2.51738e-05	0.00975224	0.00876772	RHOA/THBS1/DOCK1/F2RL1/ABCA1/RAB31/ANO6	7	BP
9	GO:0034330	cell junction organization	18/302	251/12831	2.75939e-05	0.00975224	0.00876772	CTNNA1/RHOA/MPP5/FERMT2/CAV1/CNTNAP1/NECTIN2/RDX/THBS1/IQGAP1/RAB13/NPHP1/RHOC/F2RL1/SMAD3/PTK2/PLEC/FLNA	18	BP
10	GO:0042060	wound healing	24/302	402/12831	2.82002e-05	0.00975224	0.00876772	RHOA/CPQ/CAV1/GATA3/SMOC2/SPARC/NFE2L2/GNA13/THBS1/ERBB2/CCN1/CASK/DOCK1/RHOC/FZD7/PDPN/VANGL2/ANXA5/F2RL1/SMAD3/ANO6/FLNA/CLIC1/GPX1	24	BP
11	GO:0005518	collagen binding	8/309	53/12907	3.42136e-05	0.0158409	0.0146578	MRC2/AEBP1/ADGRG6/SPARC/THBS1/SERPINH1/ITGB1/SMAD3	8	MF
12	GO:0002064	epithelial cell development	14/302	165/12831	3.52086e-05	0.00975224	0.00876772	VIM/TNFRSF1A/JAG1/PROX1/PODXL/RDX/IQGAP1/RAB13/MSN/F2RL1/AR/LAMB2/FLNA/GPX1	14	BP
13	GO:0051272	positive regulation of cellular component movement	24/302	409/12831	3.72264e-05	0.00975224	0.00876772	RHOA/CAV1/GATA3/SMOC2/SPARC/NFE2L2/PROX1/GLIPR2/PODXL/RDX/THBS1/ITGAV/IQGAP1/CCN1/ITGB1/DOCK1/ADAMTS1/RHOC/PDPN/F2RL1/SMAD3/PTK2/ANO6/FLNA	24	BP
14	GO:0010810	regulation of cell-substrate adhesion	14/302	166/12831	3.76506e-05	0.00975224	0.00876772	RHOA/JAG1/SMOC2/THBS1/IQGAP1/CCN1/CASK/DOCK1/UTRN/FZD7/PDPN/SMAD3/PTK2/FLNA	14	BP
15	GO:0045197	establishment or maintenance of epithelial cell apical/basal polarity	6/302	28/12831	3.93689e-05	0.00975224	0.00876772	RHOA/ERBIN/MSN/CRB2/VANGL2/MTCL1	6	BP
16	GO:0006911	phagocytosis, engulfment	6/302	29/12831	4.86651e-05	0.0105722	0.00950494	THBS1/DOCK1/F2RL1/ABCA1/RAB31/ANO6	6	BP
17	GO:0034329	cell junction assembly	15/302	192/12831	4.87762e-05	0.0105722	0.00950494	CTNNA1/RHOA/MPP5/FERMT2/CAV1/CNTNAP1/THBS1/IQGAP1/RAB13/NPHP1/RHOC/SMAD3/PTK2/PLEC/FLNA	15	BP
18	GO:0030855	epithelial cell differentiation	25/302	447/12831	5.62605e-05	0.0108571	0.00976103	VIM/TNFRSF1A/RHOA/JAG1/CAV1/GATA3/PROX1/TST/PODXL/RDX/IQGAP1/TGFB1I1/RAB13/MSN/FZD7/PDPN/F2RL1/SMAD3/AR/LAMB2/ZFP36L1/FLNA/GSTK1/GPX1/NME2	25	BP
19	GO:0030198	extracellular matrix organization	18/302	265/12831	5.63517e-05	0.0108571	0.00976103	TNFRSF1A/AEBP1/SMOC2/SPARC/PRDX4/LOXL1/COLGALT1/THBS1/ITGAV/CCN1/ITGB1/JAM2/PDPN/CAPN2/SMAD3/PTK2/LAMB2/THSD4	18	BP
20	GO:0002009	morphogenesis of an epithelium	25/302	449/12831	6.04712e-05	0.0110376	0.0099233	RHOA/MPP5/PSME1/JAG1/STK3/GATA3/PSMD11/NPHP3/PROX1/GNA13/PODXL/PSMA1/TGFB1I1/NKD1/CCN1/CELSR2/MSN/RHOC/FZD7/PDPN/VANGL2/SMAD3/AR/ZNRF3/FLNA	25	BP
21	GO:0005496	steroid binding	8/309	59/12907	7.55826e-05	0.0174974	0.0161906	CAV1/ERLIN1/HSD17B1/NPC2/NPC1/ABCA1/AR/IRX5	8	MF
22	GO:0043062	extracellular structure organization	19/302	298/12831	8.23974e-05	0.0137034	0.01232	TNFRSF1A/AEBP1/SMOC2/SPARC/PRDX4/LOXL1/COLGALT1/THBS1/ITGAV/CCN1/ITGB1/JAM2/PDPN/CAPN2/ABCA1/SMAD3/PTK2/LAMB2/THSD4	19	BP
23	GO:0035088	establishment or maintenance of apical/basal cell polarity	6/302	32/12831	8.74838e-05	0.0137034	0.01232	RHOA/ERBIN/MSN/CRB2/VANGL2/MTCL1	6	BP
24	GO:0061245	establishment or maintenance of bipolar cell polarity	6/302	32/12831	8.74838e-05	0.0137034	0.01232	RHOA/ERBIN/MSN/CRB2/VANGL2/MTCL1	6	BP
25	GO:0010324	membrane invagination	7/302	46/12831	9.08817e-05	0.0137034	0.01232	RHOA/THBS1/DOCK1/F2RL1/ABCA1/RAB31/ANO6	7	BP
26	GO:0060071	Wnt signaling pathway, planar cell polarity pathway	10/302	100/12831	0.000119854	0.0173189	0.0155705	RHOA/PSME1/PSMD11/NPHP3/PSMA1/NKD1/CELSR2/FZD7/VANGL2/ZNRF3	10	BP
27	GO:0048514	blood vessel morphogenesis	24/302	442/12831	0.000125194	0.0173669	0.0156137	RHOA/JAG1/NPRL3/CAV1/TSPAN12/QKI/SMOC2/SPARC/NFE2L2/PROX1/GNA13/RRAS/THBS1/ITGAV/ERBB2/CCN1/ITGB1/WASF2/ERAP1/PTK2/RNF213/ZFP36L1/THBS2/GPX1	24	BP
28	GO:0090175	regulation of establishment of planar polarity	10/302	102/12831	0.000141512	0.0188756	0.01697	RHOA/PSME1/PSMD11/NPHP3/PSMA1/NKD1/CELSR2/FZD7/VANGL2/ZNRF3	10	BP
29	GO:1903034	regulation of response to wounding	11/302	125/12831	0.000175343	0.0225218	0.0202482	CAV1/SMOC2/NFE2L2/THBS1/CERS2/CASK/PDPN/F2RL1/SMAD3/ANO6/KREMEN1	11	BP
30	GO:0008360	regulation of cell shape	10/302	107/12831	0.000210532	0.0260759	0.0234434	FERMT2/BVES/GNA13/CDC42EP1/RDX/MSN/PDPN/EPB42/PTK2/S100A13	10	BP
31	GO:0001738	morphogenesis of a polarized epithelium	11/302	129/12831	0.000231509	0.0270823	0.0243482	RHOA/PSME1/PSMD11/NPHP3/PSMA1/NKD1/CELSR2/MSN/FZD7/VANGL2/ZNRF3	11	BP
32	GO:0045216	cell-cell junction organization	10/302	109/12831	0.000245119	0.0270823	0.0243482	CTNNA1/RHOA/MPP5/CAV1/CNTNAP1/RAB13/NPHP1/RHOC/F2RL1/SMAD3	10	BP
33	GO:0061318	renal filtration cell differentiation	4/302	14/12831	0.000249894	0.0270823	0.0243482	JAG1/PODXL/IQGAP1/LAMB2	4	BP
34	GO:0072112	glomerular visceral epithelial cell differentiation	4/302	14/12831	0.000249894	0.0270823	0.0243482	JAG1/PODXL/IQGAP1/LAMB2	4	BP
35	GO:0030155	regulation of cell adhesion	25/302	494/12831	0.000269326	0.0283037	0.0254463	RHOA/JAG1/CAV1/GATA3/SMOC2/PODXL/TWSG1/IL6ST/RDX/THBS1/ITGAV/IQGAP1/ERBB2/CCN1/CELSR2/ITPKB/CASK/DOCK1/UTRN/JAM2/FZD7/PDPN/SMAD3/PTK2/FLNA	25	BP
36	GO:0043178	alcohol binding	7/309	54/12907	0.000284087	0.0350535	0.0324356	CAV1/ERLIN1/RBP1/NPC2/NPC1/ABCA1/CYP27C1	7	MF
37	GO:0050839	cell adhesion molecule binding	22/309	405/12907	0.000302838	0.0350535	0.0324356	CTNNA1/LIMA1/EMD/PLIN3/ZC3HAV1/CDC42EP1/NECTIN2/RDX/THBS1/ITGAV/IQGAP1/MSN/ITGB1/TWF1/UTRN/WASF2/NLGN4Y/SEPTIN2/LAMB2/PLEC/FLNA/CLIC1	22	MF
38	GO:0072311	glomerular epithelial cell differentiation	4/302	15/12831	0.000334478	0.0319529	0.0287271	JAG1/PODXL/IQGAP1/LAMB2	4	BP
39	GO:0035567	non-canonical Wnt signaling pathway	11/302	135/12831	0.000343859	0.0319529	0.0287271	RHOA/PSME1/PSMD11/NPHP3/PSMA1/NKD1/CELSR2/FZD7/VANGL2/RNF213/ZNRF3	11	BP
40	GO:0001736	establishment of planar polarity	10/302	114/12831	0.000352947	0.0319529	0.0287271	RHOA/PSME1/PSMD11/NPHP3/PSMA1/NKD1/CELSR2/FZD7/VANGL2/ZNRF3	10	BP
41	GO:0007164	establishment of tissue polarity	10/302	114/12831	0.000352947	0.0319529	0.0287271	RHOA/PSME1/PSMD11/NPHP3/PSMA1/NKD1/CELSR2/FZD7/VANGL2/ZNRF3	10	BP
42	GO:0007160	cell-matrix adhesion	13/302	181/12831	0.000354126	0.0319529	0.0287271	RHOA/FERMT2/JAG1/TMEM8B/THBS1/ITGAV/IQGAP1/CASK/ITGB1/UTRN/SMAD3/PTK2/BCAM	13	BP
43	GO:0044319	wound healing, spreading of cells	5/302	27/12831	0.000368545	0.0319529	0.0287271	RHOA/CCN1/RHOC/PDPN/FLNA	5	BP
44	GO:0090505	epiboly involved in wound healing	5/302	27/12831	0.000368545	0.0319529	0.0287271	RHOA/CCN1/RHOC/PDPN/FLNA	5	BP
45	GO:0008289	lipid binding	25/309	497/12907	0.000382102	0.0353826	0.0327401	SNX13/FERMT2/JAG1/CAV1/ERLIN1/HSD17B1/RBP1/ACAP2/CHMP3/NPC2/PSMA1/THBS1/GLTP/IQGAP1/NPC1/WDR45B/TWF1/FZD7/ANXA5/ABCA1/AR/IRX5/CYP27C1/S100A13/NME2	25	MF
46	GO:1905330	regulation of morphogenesis of an epithelium	12/302	160/12831	0.000401519	0.0335233	0.0301391	RHOA/PSME1/GATA3/PSMD11/NPHP3/PSMA1/NKD1/CELSR2/FZD7/VANGL2/AR/ZNRF3	12	BP
47	GO:0003158	endothelium development	9/302	96/12831	0.000424506	0.0335233	0.0301391	TNFRSF1A/RHOA/JAG1/PROX1/RDX/MSN/PDPN/F2RL1/GPX1	9	BP
48	GO:0072010	glomerular epithelium development	4/302	16/12831	0.00043775	0.0335233	0.0301391	JAG1/PODXL/IQGAP1/LAMB2	4	BP
49	GO:0090504	epiboly	5/302	28/12831	0.000440105	0.0335233	0.0301391	RHOA/CCN1/RHOC/PDPN/FLNA	5	BP
50	GO:0034446	substrate adhesion-dependent cell spreading	8/302	77/12831	0.000441457	0.0335233	0.0301391	FERMT2/BVES/ITGAV/DOCK1/FZD7/PDPN/PTK2/FLNA	8	BP
51	GO:0016055	Wnt signaling pathway	23/302	453/12831	0.000452242	0.0335233	0.0301391	RHOA/FERMT2/PSME1/EMD/STK3/CAV1/TSPAN12/GATA3/PSMD11/NPHP3/WLS/PSMA1/MDFIC/TGFB1I1/NKD1/CELSR2/LATS2/FZD7/VANGL2/SMAD3/RNF213/ZNRF3/KREMEN1	23	BP
52	GO:0198738	cell-cell signaling by wnt	23/302	454/12831	0.00046636	0.0335233	0.0301391	RHOA/FERMT2/PSME1/EMD/STK3/CAV1/TSPAN12/GATA3/PSMD11/NPHP3/WLS/PSMA1/MDFIC/TGFB1I1/NKD1/CELSR2/LATS2/FZD7/VANGL2/SMAD3/RNF213/ZNRF3/KREMEN1	23	BP
53	GO:0001525	angiogenesis	20/302	369/12831	0.000469089	0.0335233	0.0301391	RHOA/JAG1/CAV1/TSPAN12/SMOC2/SPARC/NFE2L2/GNA13/RRAS/THBS1/ITGAV/ERBB2/CCN1/ITGB1/WASF2/ERAP1/PTK2/RNF213/THBS2/GPX1	20	BP
54	GO:0010718	positive regulation of epithelial to mesenchymal transition	6/302	43/12831	0.000473657	0.0335233	0.0301391	JAG1/GLIPR2/TGFB1I1/CRB2/PDPN/SMAD3	6	BP
55	GO:0030194	positive regulation of blood coagulation	4/302	17/12831	0.000561898	0.0374742	0.0336911	NFE2L2/THBS1/PDPN/ANO6	4	BP
56	GO:0033688	regulation of osteoblast proliferation	4/302	17/12831	0.000561898	0.0374742	0.0336911	RHOA/ITGAV/CCN1/SMAD3	4	BP
57	GO:1900048	positive regulation of hemostasis	4/302	17/12831	0.000561898	0.0374742	0.0336911	NFE2L2/THBS1/PDPN/ANO6	4	BP
58	GO:0061041	regulation of wound healing	9/302	101/12831	0.000617291	0.0403918	0.0363141	CAV1/SMOC2/NFE2L2/THBS1/CASK/PDPN/F2RL1/SMAD3/ANO6	9	BP
59	GO:0019838	growth factor binding	9/309	100/12907	0.000648616	0.0470407	0.0435275	RHBDF1/FGFR3/TWSG1/IL6ST/THBS1/ITGAV/ERBB2/CCN1/S100A13	9	MF
60	GO:0007043	cell-cell junction assembly	8/302	82/12831	0.000675725	0.0431457	0.03879	CTNNA1/RHOA/MPP5/CAV1/CNTNAP1/RAB13/NPHP1/RHOC	8	BP
61	GO:0048015	phosphatidylinositol-mediated signaling	10/302	124/12831	0.000688687	0.0431457	0.03879	PREX2/RHOA/GATA3/PLCH1/ERBB2/PIP4K2A/PTPN13/F2RL1/PTK2/ZFP36L1	10	BP
62	GO:0048799	animal organ maturation	4/302	18/12831	0.000709143	0.0431457	0.03879	RHOA/FGFR3/GATA3/ANO6	4	BP
63	GO:0050820	positive regulation of coagulation	4/302	18/12831	0.000709143	0.0431457	0.03879	NFE2L2/THBS1/PDPN/ANO6	4	BP
64	GO:0045446	endothelial cell differentiation	8/302	83/12831	0.00073282	0.0438176	0.039394	TNFRSF1A/JAG1/PROX1/RDX/MSN/PDPN/F2RL1/GPX1	8	BP
65	GO:0017134	fibroblast growth factor binding	4/309	18/12907	0.000755939	0.0470407	0.0435275	FGFR3/THBS1/ITGAV/S100A13	4	MF
66	GO:0019955	cytokine binding	7/309	64/12907	0.000812799	0.0470407	0.0435275	TNFRSF1A/TWSG1/IL6ST/THBS1/ITGAV/ITGB1/PDPN	7	MF
67	GO:0048017	inositol lipid-mediated signaling	10/302	127/12831	0.000829771	0.0487737	0.0438498	PREX2/RHOA/GATA3/PLCH1/ERBB2/PIP4K2A/PTPN13/F2RL1/PTK2/ZFP36L1	10	BP
68	GO:0045995	regulation of embryonic development	9/302	106/12831	0.000876445	0.0501284	0.0450678	STK3/GATA3/NPHP3/NFE2L2/NKD1/CRB2/FZD7/VANGL2/AR	9	BP
69	GO:0033687	osteoblast proliferation	4/302	19/12831	0.000881727	0.0501284	0.0450678	RHOA/ITGAV/CCN1/SMAD3	4	BP
70	GO:0090090	negative regulation of canonical Wnt signaling pathway	11/302	152/12831	0.000935165	0.0523089	0.0470282	PSME1/EMD/STK3/CAV1/PSMD11/NPHP3/PSMA1/NKD1/LATS2/ZNRF3/KREMEN1	11	BP
71	GO:1903053	regulation of extracellular matrix organization	5/302	33/12831	0.000965393	0.0531426	0.0477777	TNFRSF1A/AEBP1/COLGALT1/PDPN/SMAD3	5	BP
72	GO:0015485	cholesterol binding	5/309	33/12907	0.00104192	0.053601	0.0495978	CAV1/ERLIN1/NPC2/NPC1/ABCA1	5	MF
73	GO:0030111	regulation of Wnt signaling pathway	17/302	309/12831	0.00104939	0.0549415	0.049395	PSME1/EMD/STK3/CAV1/PSMD11/NPHP3/WLS/PSMA1/MDFIC/NKD1/LATS2/FZD7/VANGL2/SMAD3/RNF213/ZNRF3/KREMEN1	17	BP
74	GO:0030193	regulation of blood coagulation	6/302	50/12831	0.00107581	0.0549415	0.049395	CAV1/NFE2L2/THBS1/PDPN/F2RL1/ANO6	6	BP
75	GO:1900046	regulation of hemostasis	6/302	50/12831	0.00107581	0.0549415	0.049395	CAV1/NFE2L2/THBS1/PDPN/F2RL1/ANO6	6	BP
76	GO:0042119	neutrophil activation	19/302	366/12831	0.00108284	0.0549415	0.049395	RHOA/SNAP23/MAGT1/PSMD11/VAT1/NPC2/PRDX4/ITGAV/IQGAP1/NCSTN/GYG1/F2RL1/B2M/RAB31/PGM2/ANO6/NHLRC3/GM2A/NME2	19	BP
77	GO:0030178	negative regulation of Wnt signaling pathway	12/302	179/12831	0.00108837	0.0549415	0.049395	PSME1/EMD/STK3/CAV1/PSMD11/NPHP3/PSMA1/NKD1/LATS2/RNF213/ZNRF3/KREMEN1	12	BP
78	GO:0043299	leukocyte degranulation	20/302	395/12831	0.00109313	0.0549415	0.049395	RHOA/SNAP23/MAGT1/PSMD11/VAT1/NPC2/PRDX4/ITGAV/IQGAP1/NCSTN/GYG1/F2RL1/B2M/RAB31/PGM2/ANO6/NHLRC3/S100A13/GM2A/NME2	20	BP
79	GO:0006509	membrane protein ectodomain proteolysis	5/302	34/12831	0.00111032	0.0550086	0.0494553	APH1A/SPPL2A/NCSTN/ERAP1/BACE2	5	BP
80	GO:0001503	ossification	17/302	312/12831	0.00116603	0.056955	0.0512052	MRC2/RHOA/FGFR3/JAG1/SPARC/RPS15/TWSG1/IL6ST/CCN1/EXT2/INPPL1/SMAD3/MN1/PTK2/ANO6/KREMEN1/CLIC1	17	BP
81	GO:0045785	positive regulation of cell adhesion	16/302	285/12831	0.00118586	0.0571188	0.0513525	RHOA/CAV1/GATA3/SMOC2/PODXL/IL6ST/ITGAV/IQGAP1/ERBB2/CCN1/ITPKB/DOCK1/UTRN/PDPN/SMAD3/FLNA	16	BP
82	GO:0002446	neutrophil mediated immunity	19/302	370/12831	0.00122967	0.0576284	0.0518106	RHOA/SNAP23/MAGT1/PSMD11/VAT1/NPC2/PRDX4/ITGAV/IQGAP1/NCSTN/GYG1/F2RL1/B2M/RAB31/PGM2/ANO6/NHLRC3/GM2A/NME2	19	BP
83	GO:0036230	granulocyte activation	19/302	370/12831	0.00122967	0.0576284	0.0518106	RHOA/SNAP23/MAGT1/PSMD11/VAT1/NPC2/PRDX4/ITGAV/IQGAP1/NCSTN/GYG1/F2RL1/B2M/RAB31/PGM2/ANO6/NHLRC3/GM2A/NME2	19	BP
84	GO:0007163	establishment or maintenance of cell polarity	11/302	158/12831	0.00128298	0.0586624	0.0527402	CTNNA1/RHOA/MPP5/GATA3/UST/ERBIN/MSN/CRB2/VANGL2/MTCL1/PTK2	11	BP
85	GO:2000050	regulation of non-canonical Wnt signaling pathway	4/302	21/12831	0.00131193	0.0586624	0.0527402	NPHP3/NKD1/RNF213/ZNRF3	4	BP
86	GO:0050818	regulation of coagulation	6/302	52/12831	0.00132523	0.0586624	0.0527402	CAV1/NFE2L2/THBS1/PDPN/F2RL1/ANO6	6	BP
87	GO:0021782	glial cell development	8/302	91/12831	0.00134322	0.0586624	0.0527402	VIM/MPP5/CNTNAP1/ADGRG6/PLP1/NCSTN/LAMB2/BACE2	8	BP
88	GO:0002275	myeloid cell activation involved in immune response	20/302	402/12831	0.00135096	0.0586624	0.0527402	RHOA/SNAP23/MAGT1/PSMD11/VAT1/NPC2/PRDX4/ITGAV/IQGAP1/NCSTN/GYG1/F2RL1/B2M/RAB31/PGM2/ANO6/NHLRC3/S100A13/GM2A/NME2	20	BP
89	GO:0060100	positive regulation of phagocytosis, engulfment	3/302	10/12831	0.00137014	0.0586624	0.0527402	F2RL1/RAB31/ANO6	3	BP
90	GO:1905155	positive regulation of membrane invagination	3/302	10/12831	0.00137014	0.0586624	0.0527402	F2RL1/RAB31/ANO6	3	BP
91	GO:0002274	myeloid leukocyte activation	22/302	463/12831	0.0014236	0.0597695	0.0537356	RHOA/SNAP23/MAGT1/PSMD11/VAT1/NPC2/PRDX4/NECTIN2/THBS1/ITGAV/IQGAP1/NCSTN/GYG1/F2RL1/B2M/RAB31/PGM2/ANO6/NHLRC3/S100A13/GM2A/NME2	22	BP
92	GO:0001704	formation of primary germ layer	8/302	92/12831	0.00144174	0.0597695	0.0537356	WLS/TWSG1/ITGAV/CRB2/ITGB1/EXT2/FZD7/SMAD3	8	BP
93	GO:0035850	epithelial cell differentiation involved in kidney development	5/302	36/12831	0.0014477	0.0597695	0.0537356	JAG1/GATA3/PODXL/IQGAP1/LAMB2	5	BP
94	GO:0033077	T cell differentiation in thymus	6/302	53/12831	0.00146538	0.0597874	0.0537517	GATA3/ERBB2/ITPKB/FZD7/B2M/ZFP36L1	6	BP
95	GO:0032934	sterol binding	5/309	36/12907	0.0015609	0.0689597	0.0638095	CAV1/ERLIN1/NPC2/NPC1/ABCA1	5	MF
96	GO:0005319	lipid transporter activity	7/309	72/12907	0.00163835	0.0689597	0.0638095	ABCC1/NPC2/GLTP/NPC1/ABCA1/ANO6/GM2A	7	MF
97	GO:0002444	myeloid leukocyte mediated immunity	20/302	409/12831	0.00165908	0.0669034	0.0601493	RHOA/SNAP23/MAGT1/PSMD11/VAT1/NPC2/PRDX4/ITGAV/IQGAP1/NCSTN/GYG1/F2RL1/B2M/RAB31/PGM2/ANO6/NHLRC3/S100A13/GM2A/NME2	20	BP
98	GO:2000027	regulation of animal organ morphogenesis	13/302	214/12831	0.00168149	0.0670277	0.0602611	RHOA/PSME1/JAG1/GATA3/PSMD11/NPHP3/PSMA1/NKD1/CELSR2/FZD7/VANGL2/AR/ZNRF3	13	BP
99	GO:0060828	regulation of canonical Wnt signaling pathway	14/302	241/12831	0.00172497	0.0679794	0.0611167	PSME1/EMD/STK3/CAV1/PSMD11/NPHP3/WLS/PSMA1/NKD1/LATS2/FZD7/SMAD3/ZNRF3/KREMEN1	14	BP
100	GO:0001707	mesoderm formation	6/302	55/12831	0.00177927	0.0693315	0.0623323	WLS/TWSG1/CRB2/ITGB1/EXT2/SMAD3	6	BP
101	GO:0007369	gastrulation	10/302	141/12831	0.00183768	0.0699286	0.0628691	NPHP3/WLS/TWSG1/ITGAV/CRB2/ITGB1/EXT2/FZD7/VANGL2/SMAD3	10	BP
102	GO:0019842	vitamin binding	8/309	94/12907	0.00184329	0.069231	0.0640605	P3H2/PNPO/ACCS/RBP1/PLOD2/IRX5/DHTKD1/CYP27C1	8	MF
103	GO:0060099	regulation of phagocytosis, engulfment	3/302	11/12831	0.00185127	0.0699286	0.0628691	F2RL1/RAB31/ANO6	3	BP
104	GO:0035329	hippo signaling	5/302	38/12831	0.00185508	0.0699286	0.0628691	TEAD3/STK3/LATS2/WWC2/MOB1B	5	BP
105	GO:0001952	regulation of cell-matrix adhesion	8/302	96/12831	0.00189466	0.0706524	0.0635198	RHOA/JAG1/THBS1/IQGAP1/CASK/UTRN/SMAD3/PTK2	8	BP
106	GO:0070410	co-SMAD binding	3/309	11/12907	0.00194385	0.069231	0.0640605	USP9X/SMAD3/TGIF1	3	MF
107	GO:0006081	cellular aldehyde metabolic process	6/302	56/12831	0.00195412	0.0713358	0.0641342	H6PD/PNPO/GLO1/ALDH4A1/PGM2/CYP27C1	6	BP
108	GO:0048332	mesoderm morphogenesis	6/302	56/12831	0.00195412	0.0713358	0.0641342	WLS/TWSG1/CRB2/ITGB1/EXT2/SMAD3	6	BP
109	GO:0043542	endothelial cell migration	11/302	167/12831	0.00199843	0.0721932	0.0649051	RHOA/GATA3/SMOC2/SPARC/NFE2L2/PROX1/THBS1/RAB13/ITGB1/PTK2/GPX1	11	BP
110	GO:0043297	apical junction assembly	6/302	57/12831	0.00214167	0.0765703	0.0688403	CTNNA1/RHOA/MPP5/RAB13/NPHP1/RHOC	6	BP
111	GO:0043312	neutrophil degranulation	18/302	361/12831	0.00226678	0.0802164	0.0721183	RHOA/SNAP23/MAGT1/PSMD11/VAT1/NPC2/PRDX4/ITGAV/IQGAP1/NCSTN/GYG1/B2M/RAB31/PGM2/ANO6/NHLRC3/GM2A/NME2	18	BP
112	GO:0002283	neutrophil activation involved in immune response	18/302	362/12831	0.00233562	0.0811712	0.0729768	RHOA/SNAP23/MAGT1/PSMD11/VAT1/NPC2/PRDX4/ITGAV/IQGAP1/NCSTN/GYG1/B2M/RAB31/PGM2/ANO6/NHLRC3/GM2A/NME2	18	BP
113	GO:0090303	positive regulation of wound healing	5/302	40/12831	0.00234058	0.0811712	0.0729768	SMOC2/NFE2L2/THBS1/PDPN/ANO6	5	BP
114	GO:0071404	cellular response to low-density lipoprotein particle stimulus	3/302	12/12831	0.00242561	0.0824707	0.074145	NPC1/ITGB1/ABCA1	3	BP
115	GO:1905153	regulation of membrane invagination	3/302	12/12831	0.00242561	0.0824707	0.074145	F2RL1/RAB31/ANO6	3	BP
116	GO:0050840	extracellular matrix binding	5/309	40/12907	0.00252025	0.0833482	0.0771234	ADGRG6/THBS1/ITGAV/CCN1/BCAM	5	MF
117	GO:0014044	Schwann cell development	4/302	25/12831	0.00257517	0.085872	0.0772029	MPP5/CNTNAP1/ADGRG6/LAMB2	4	BP
118	GO:0050919	negative chemotaxis	4/302	25/12831	0.00257517	0.085872	0.0772029	RHOA/SEMA5B/ITGAV/SLIT3	4	BP
119	GO:0003279	cardiac septum development	8/302	101/12831	0.00261093	0.0861796	0.0774795	JAG1/NPRL3/GATA3/NPHP3/PROX1/CCN1/VANGL2/SLIT3	8	BP
120	GO:0060070	canonical Wnt signaling pathway	15/302	280/12831	0.00263409	0.0861796	0.0774795	PSME1/EMD/STK3/CAV1/GATA3/PSMD11/NPHP3/WLS/PSMA1/NKD1/LATS2/FZD7/SMAD3/ZNRF3/KREMEN1	15	BP
121	GO:0055088	lipid homeostasis	7/302	80/12831	0.00273289	0.0885761	0.0796341	LIMA1/CAV1/RBP1/NPC2/NPC1/ABCA1/ZBTB20	7	BP
122	GO:0042509	regulation of tyrosine phosphorylation of STAT protein	5/302	42/12831	0.00291242	0.093521	0.0840798	TNFRSF1A/FGFR3/CAV1/IL6ST/PARP14	5	BP
123	GO:0003779	actin binding	16/309	307/12907	0.00299908	0.0925716	0.0856579	CTNNA1/LIMA1/FERMT2/EPB41L2/EMD/RDX/MSN/ITGB1/TWF1/UTRN/WASF2/INPPL1/PTK2/PLEC/ADSSL1/FLNA	16	MF
124	GO:0034332	adherens junction organization	9/302	127/12831	0.00308426	0.0964648	0.0867264	CTNNA1/RHOA/FERMT2/NECTIN2/RDX/THBS1/IQGAP1/SMAD3/PTK2	9	BP
125	GO:0001946	lymphangiogenesis	3/302	13/12831	0.00309874	0.0964648	0.0867264	PROX1/PTPN14/PDPN	3	BP
126	GO:2000095	regulation of Wnt signaling pathway, planar cell polarity pathway	3/302	13/12831	0.00309874	0.0964648	0.0867264	NPHP3/NKD1/ZNRF3	3	BP
127	GO:0002474	antigen processing and presentation of peptide antigen via MHC class I	7/302	82/12831	0.00314317	0.0964648	0.0867264	PSME1/SNAP23/PSMD11/PSMA1/ITGAV/ERAP1/B2M	7	BP
128	GO:1901888	regulation of cell junction assembly	7/302	82/12831	0.00314317	0.0964648	0.0867264	RHOA/CAV1/THBS1/IQGAP1/NPHP1/SMAD3/PTK2	7	BP
129	GO:0019956	chemokine binding	3/309	13/12907	0.00325172	0.0940968	0.0870692	ITGAV/ITGB1/PDPN	3	MF
130	GO:1903391	regulation of adherens junction organization	6/302	62/12831	0.0032902	0.100091	0.0899869	RHOA/RDX/THBS1/IQGAP1/SMAD3/PTK2	6	BP
131	GO:0050678	regulation of epithelial cell proliferation	14/302	259/12831	0.00333675	0.100625	0.0904663	CAV2/CAV1/GATA3/SPARC/PROX1/THBS1/ERBB2/CASK/FZD7/SMAD3/AR/ZFP36L1/GPX1/NME2	14	BP
132	GO:0001937	negative regulation of endothelial cell proliferation	4/302	27/12831	0.00344323	0.102575	0.0922199	CAV2/CAV1/SPARC/THBS1	4	BP
133	GO:0007179	transforming growth factor beta receptor signaling pathway	10/302	154/12831	0.00349842	0.102575	0.0922199	RHOA/FERMT2/CAV2/CAV1/USP9X/TWSG1/THBS1/TGFB1I1/SMAD3/PTK2	10	BP
134	GO:0014065	phosphatidylinositol 3-kinase signaling	8/302	106/12831	0.00352339	0.102575	0.0922199	PREX2/GATA3/ERBB2/PIP4K2A/PTPN13/F2RL1/PTK2/ZFP36L1	8	BP
135	GO:0002479	antigen processing and presentation of exogenous peptide antigen via MHC class I, TAP-dependent	6/302	63/12831	0.00356622	0.102575	0.0922199	PSME1/SNAP23/PSMD11/PSMA1/ITGAV/B2M	6	BP
136	GO:0097191	extrinsic apoptotic signaling pathway	11/302	180/12831	0.00357465	0.102575	0.0922199	CTNNA1/TNFRSF1A/FGFR3/STK3/CAV1/IFI6/THBS1/ITGAV/SMAD3/AR/GPX1	11	BP
137	GO:0007260	tyrosine phosphorylation of STAT protein	5/302	44/12831	0.00357889	0.102575	0.0922199	TNFRSF1A/FGFR3/CAV1/IL6ST/PARP14	5	BP
138	GO:0002263	cell activation involved in immune response	22/302	500/12831	0.00366289	0.104122	0.0936107	RHOA/SNAP23/MAGT1/GATA3/PSMD11/VAT1/NPC2/PRDX4/ITGAV/IQGAP1/NCSTN/GYG1/F2RL1/B2M/RAB31/PGM2/TCIM/ANO6/NHLRC3/S100A13/GM2A/NME2	22	BP
139	GO:0045444	fat cell differentiation	11/302	181/12831	0.00372843	0.105124	0.094511	IL11/JAG1/STK3/GATA3/ALDH6A1/WDFY2/TGFB1I1/ERAP1/SMAD3/ZFP36L1/GPX1	11	BP
140	GO:0045296	cadherin binding	15/309	286/12907	0.0037756	0.102829	0.0951497	CTNNA1/LIMA1/EMD/PLIN3/ZC3HAV1/CDC42EP1/RDX/IQGAP1/ITGB1/TWF1/WASF2/SEPTIN2/PLEC/FLNA/CLIC1	15	MF
141	GO:0050728	negative regulation of inflammatory response	7/302	85/12831	0.00384487	0.105394	0.0947541	TNFRSF1A/GATA3/ADCY7/PSMA1/SMAD3/CHID1/GPX1	7	BP
142	GO:0060026	convergent extension	3/302	14/12831	0.00387569	0.105394	0.0947541	NPHP3/NKD1/VANGL2	3	BP
143	GO:0070977	bone maturation	3/302	14/12831	0.00387569	0.105394	0.0947541	RHOA/FGFR3/ANO6	3	BP
144	GO:1905276	regulation of epithelial tube formation	3/302	14/12831	0.00387569	0.105394	0.0947541	GATA3/NPHP3/VANGL2	3	BP
145	GO:0003176	aortic valve development	4/302	28/12831	0.00394375	0.105394	0.0947541	TNFRSF1A/JAG1/GATA3/SLIT3	4	BP
146	GO:0061005	cell differentiation involved in kidney development	5/302	45/12831	0.00395021	0.105394	0.0947541	JAG1/GATA3/PODXL/IQGAP1/LAMB2	5	BP
147	GO:0051592	response to calcium ion	8/302	108/12831	0.00395075	0.105394	0.0947541	CAV1/SPARC/THBS1/IQGAP1/ITPKB/PEF1/NCSTN/CPNE7	8	BP
148	GO:0006935	chemotaxis	19/302	411/12831	0.00399508	0.105763	0.0950858	SLC12A2/RHOA/SEMA5B/ABCC1/GATA3/SMOC2/THBS1/ITGAV/CMTM3/ERBB2/CCN1/RAB13/VANGL2/F2RL1/SMAD3/PTK2/LAMB2/ANO6/SLIT3	19	BP
149	GO:0042330	taxis	19/302	413/12831	0.00420883	0.110577	0.0994143	SLC12A2/RHOA/SEMA5B/ABCC1/GATA3/SMOC2/THBS1/ITGAV/CMTM3/ERBB2/CCN1/RAB13/VANGL2/F2RL1/SMAD3/PTK2/LAMB2/ANO6/SLIT3	19	BP
150	GO:0010631	epithelial cell migration	13/302	239/12831	0.00437396	0.113805	0.102316	RHOA/GATA3/SMOC2/SPARC/NFE2L2/PROX1/GLIPR2/THBS1/RAB13/ITGB1/DOCK1/PTK2/GPX1	13	BP
151	GO:0006909	phagocytosis	11/302	185/12831	0.0043973	0.113805	0.102316	THBS1/ITGAV/RAB20/ITGB1/DOCK1/WASF2/F2RL1/ABCA1/RAB31/PTK2/ANO6	11	BP
152	GO:1901890	positive regulation of cell junction assembly	4/302	29/12831	0.00449128	0.113827	0.102335	CAV1/IQGAP1/NPHP1/SMAD3	4	BP
153	GO:0042590	antigen processing and presentation of exogenous peptide antigen via MHC class I	6/302	66/12831	0.00449778	0.113827	0.102335	PSME1/SNAP23/PSMD11/PSMA1/ITGAV/B2M	6	BP
154	GO:0007178	transmembrane receptor protein serine/threonine kinase signaling pathway	14/302	268/12831	0.00451682	0.113827	0.102335	VIM/RHOA/FERMT2/CAV2/CAV1/USP9X/TWSG1/THBS1/TGFB1I1/CCN1/CRB2/FSTL1/SMAD3/PTK2	14	BP
155	GO:0090132	epithelium migration	13/302	240/12831	0.00452943	0.113827	0.102335	RHOA/GATA3/SMOC2/SPARC/NFE2L2/PROX1/GLIPR2/THBS1/RAB13/ITGB1/DOCK1/PTK2/GPX1	13	BP
156	GO:0050673	epithelial cell proliferation	15/302	298/12831	0.00471136	0.117218	0.105384	CAV2/CAV1/GATA3/SPARC/PROX1/THBS1/ERBB2/CASK/FZD7/NCSTN/SMAD3/AR/ZFP36L1/GPX1/NME2	15	BP
157	GO:2000811	negative regulation of anoikis	3/302	15/12831	0.004761	0.117218	0.105384	CAV1/ITGB1/PTK2	3	BP
158	GO:0010001	glial cell differentiation	11/302	187/12831	0.00476577	0.117218	0.105384	VIM/RHOA/MPP5/CNTNAP1/ADGRG6/PLP1/IL6ST/ERBB2/NCSTN/LAMB2/BACE2	11	BP
159	GO:0006575	cellular modified amino acid metabolic process	9/302	136/12831	0.00485284	0.118519	0.106554	CPQ/GATA3/NFE2L2/PRDX4/GLO1/GSTM1/PLOD2/ALDH4A1/GPX1	9	BP
160	GO:0015248	sterol transporter activity	3/309	15/12907	0.00499304	0.128432	0.11884	NPC2/NPC1/ABCA1	3	MF
161	GO:0014002	astrocyte development	4/302	30/12831	0.00508778	0.123388	0.110931	VIM/PLP1/LAMB2/BACE2	4	BP
162	GO:0090130	tissue migration	13/302	244/12831	0.00519651	0.124202	0.111663	RHOA/GATA3/SMOC2/SPARC/NFE2L2/PROX1/GLIPR2/THBS1/RAB13/ITGB1/DOCK1/PTK2/GPX1	13	BP
163	GO:0003281	ventricular septum development	6/302	68/12831	0.00521119	0.124202	0.111663	NPRL3/GATA3/PROX1/CCN1/VANGL2/SLIT3	6	BP
164	GO:0010611	regulation of cardiac muscle hypertrophy	5/302	48/12831	0.00522879	0.124202	0.111663	TNFRSF1A/IL6ST/TWF1/SMAD3/PTK2	5	BP
165	GO:0007044	cell-substrate junction assembly	7/302	90/12831	0.00527084	0.124349	0.111795	RHOA/FERMT2/THBS1/IQGAP1/SMAD3/PTK2/PLEC	7	BP
166	GO:0051897	positive regulation of protein kinase B signaling	8/302	114/12831	0.00547575	0.12831	0.115357	FGFR3/STK3/GATA3/THBS1/ERBB2/ITGB1/PTK2/GPX1	8	BP
167	GO:0007162	negative regulation of cell adhesion	11/302	191/12831	0.0055761	0.128846	0.115838	RHOA/JAG1/PODXL/TWSG1/RDX/THBS1/ERBB2/CASK/JAM2/FZD7/PTK2	11	BP
168	GO:0048365	Rac GTPase binding	5/309	48/12907	0.0056154	0.136838	0.126619	PREX2/CAV1/IQGAP1/SPATA13/FLNA	5	MF
169	GO:1902903	regulation of supramolecular fiber organization	14/302	275/12831	0.00565159	0.128846	0.115838	LIMA1/RHOA/MID1/AEBP1/PROX1/COLGALT1/RDX/TWF1/RHOC/WASF2/F2RL1/SMAD3/FLNA/GPX1	14	BP
170	GO:0032835	glomerulus development	5/302	49/12831	0.00571326	0.128846	0.115838	JAG1/PODXL/IQGAP1/VANGL2/LAMB2	5	BP
171	GO:1903036	positive regulation of response to wounding	5/302	49/12831	0.00571326	0.128846	0.115838	SMOC2/NFE2L2/THBS1/PDPN/ANO6	5	BP
172	GO:0043276	anoikis	4/302	31/12831	0.00573512	0.128846	0.115838	BMF/CAV1/ITGB1/PTK2	4	BP
173	GO:0031579	membrane raft organization	3/302	16/12831	0.00575867	0.128846	0.115838	CAV2/CAV1/NPC1	3	BP
174	GO:0036303	lymph vessel morphogenesis	3/302	16/12831	0.00575867	0.128846	0.115838	PROX1/PTPN14/PDPN	3	BP
175	GO:0007507	heart development	20/302	457/12831	0.00582014	0.129386	0.116324	TNFRSF1A/JAG1/NPRL3/STK3/GATA3/BVES/SPARC/NPHP3/PROX1/ALPK3/ERBB2/CCN1/ITGB1/ADAMTS1/FZD7/VANGL2/SMAD3/PTK2/SLIT3/ZFP36L1	20	BP
176	GO:0010811	positive regulation of cell-substrate adhesion	7/302	92/12831	0.00594044	0.131219	0.117972	SMOC2/IQGAP1/CCN1/DOCK1/UTRN/SMAD3/FLNA	7	BP
177	GO:0003205	cardiac chamber development	9/302	141/12831	0.00612918	0.132852	0.119441	JAG1/NPRL3/GATA3/NPHP3/PROX1/CCN1/ADAMTS1/VANGL2/SLIT3	9	BP
178	GO:0001885	endothelial cell development	5/302	50/12831	0.00622853	0.132852	0.119441	TNFRSF1A/RDX/MSN/F2RL1/GPX1	5	BP
179	GO:0014743	regulation of muscle hypertrophy	5/302	50/12831	0.00622853	0.132852	0.119441	TNFRSF1A/IL6ST/TWF1/SMAD3/PTK2	5	BP
180	GO:0033619	membrane protein proteolysis	5/302	50/12831	0.00622853	0.132852	0.119441	APH1A/SPPL2A/NCSTN/ERAP1/BACE2	5	BP
181	GO:0042632	cholesterol homeostasis	5/302	50/12831	0.00622853	0.132852	0.119441	LIMA1/CAV1/NPC2/NPC1/ABCA1	5	BP
182	GO:0032787	monocarboxylic acid metabolic process	20/302	460/12831	0.00624422	0.132852	0.119441	TNFRSF1A/CAV1/ERLIN1/ACCS/UST/QKI/RBP1/KMO/PROX1/PLP1/GLO1/NPC1/CYP4V2/N6AMT1/ALDH4A1/CHST14/DHTKD1/ZBTB20/CYP27C1/GPX1	20	BP
183	GO:0043502	regulation of muscle adaptation	6/302	71/12831	0.00643212	0.13444	0.120868	TNFRSF1A/IL6ST/TWF1/UTRN/SMAD3/PTK2	6	BP
184	GO:0042531	positive regulation of tyrosine phosphorylation of STAT protein	4/302	32/12831	0.00643514	0.13444	0.120868	TNFRSF1A/FGFR3/IL6ST/PARP14	4	BP
185	GO:1905314	semi-lunar valve development	4/302	32/12831	0.00643514	0.13444	0.120868	TNFRSF1A/JAG1/GATA3/SLIT3	4	BP
186	GO:0071560	cellular response to transforming growth factor beta stimulus	11/302	196/12831	0.00673778	0.13904	0.125003	RHOA/FERMT2/CAV2/CAV1/USP9X/TWSG1/THBS1/TGFB1I1/SMAD3/PTK2/ZFP36L1	11	BP
187	GO:0010812	negative regulation of cell-substrate adhesion	5/302	51/12831	0.00677559	0.13904	0.125003	RHOA/JAG1/THBS1/CASK/FZD7	5	BP
188	GO:0055092	sterol homeostasis	5/302	51/12831	0.00677559	0.13904	0.125003	LIMA1/CAV1/NPC2/NPC1/ABCA1	5	BP
189	GO:2000641	regulation of early endosome to late endosome transport	3/302	17/12831	0.00687226	0.139739	0.125632	CHMP3/RDX/MSN	3	BP
190	GO:0002366	leukocyte activation involved in immune response	21/302	496/12831	0.00689023	0.139739	0.125632	RHOA/SNAP23/MAGT1/GATA3/PSMD11/VAT1/NPC2/PRDX4/ITGAV/IQGAP1/NCSTN/GYG1/F2RL1/B2M/RAB31/PGM2/ANO6/NHLRC3/S100A13/GM2A/NME2	21	BP
191	GO:0007498	mesoderm development	7/302	95/12831	0.00706137	0.142377	0.128004	WLS/TWSG1/CRB2/ITGB1/EXT2/SMAD3/ZFP36L1	7	BP
192	GO:0014037	Schwann cell differentiation	4/302	33/12831	0.00718959	0.143296	0.12883	MPP5/CNTNAP1/ADGRG6/LAMB2	4	BP
193	GO:2000351	regulation of endothelial cell apoptotic process	4/302	33/12831	0.00718959	0.143296	0.12883	GATA3/NFE2L2/THBS1/ANO6	4	BP
194	GO:0007266	Rho protein signal transduction	9/302	145/12831	0.00732484	0.144902	0.130274	PREX2/RHOA/ITGB1/PDPN/VANGL2/F2RL1/ABCA1/SPATA13/CCDC125	9	BP
195	GO:0045778	positive regulation of ossification	6/302	73/12831	0.00735375	0.144902	0.130274	JAG1/IL6ST/CCN1/SMAD3/ANO6/CLIC1	6	BP
196	GO:0001667	ameboidal-type cell migration	15/302	314/12831	0.00753027	0.147542	0.132647	RHOA/GATA3/SMOC2/SPARC/NFE2L2/PROX1/GLIPR2/THBS1/RAB13/CRB2/ITGB1/DOCK1/WASF2/PTK2/GPX1	15	BP
197	GO:1990778	protein localization to cell periphery	13/302	256/12831	0.00768203	0.14967	0.13456	PPP2R5A/TNFRSF1A/MPP5/EPB41L2/CAV1/DENND4C/RDX/RAB13/ITGB1/CNPY4/RAB31/AR/FLNA	13	BP
198	GO:0090288	negative regulation of cellular response to growth factor stimulus	8/302	121/12831	0.00778137	0.150759	0.135539	CAV2/CAV1/GATA3/TWSG1/THBS1/TGFB1I1/CASK/SMAD3	8	BP
199	GO:0071559	response to transforming growth factor beta	11/302	201/12831	0.00808112	0.153594	0.138088	RHOA/FERMT2/CAV2/CAV1/USP9X/TWSG1/THBS1/TGFB1I1/SMAD3/PTK2/ZFP36L1	11	BP
200	GO:0001912	positive regulation of leukocyte mediated cytotoxicity	3/302	18/12831	0.00810489	0.153594	0.138088	NECTIN2/F2RL1/B2M	3	BP
201	GO:0031293	membrane protein intracellular domain proteolysis	3/302	18/12831	0.00810489	0.153594	0.138088	APH1A/SPPL2A/NCSTN	3	BP
202	GO:0032495	response to muramyl dipeptide	3/302	18/12831	0.00810489	0.153594	0.138088	VIM/JAG1/ERBIN	3	BP
203	GO:0010717	regulation of epithelial to mesenchymal transition	6/302	75/12831	0.00836717	0.157703	0.141782	JAG1/GLIPR2/TGFB1I1/CRB2/PDPN/SMAD3	6	BP
204	GO:0043087	regulation of GTPase activity	17/302	379/12831	0.00842853	0.158001	0.14205	PREX2/SNX13/RP2/NPRL3/CAV2/BVES/ACAP2/RDX/IQGAP1/ERBB2/ITGB1/DOCK1/F2RL1/PTK2/CCDC125/AGAP9/RGS5	17	BP
205	GO:0050431	transforming growth factor beta binding	3/309	18/12907	0.00849228	0.196596	0.181914	TWSG1/THBS1/ITGAV	3	MF
206	GO:0007596	blood coagulation	12/302	231/12831	0.00863155	0.160937	0.14469	CAV1/GATA3/NFE2L2/GNA13/THBS1/DOCK1/PDPN/ANXA5/F2RL1/ANO6/FLNA/CLIC1	12	BP
207	GO:0045667	regulation of osteoblast differentiation	7/302	99/12831	0.0087908	0.162627	0.14621	JAG1/TWSG1/IL6ST/CCN1/SMAD3/PTK2/CLIC1	7	BP
208	GO:0007045	cell-substrate adherens junction assembly	6/302	76/12831	0.0089098	0.162627	0.14621	RHOA/FERMT2/THBS1/IQGAP1/SMAD3/PTK2	6	BP
209	GO:0048041	focal adhesion assembly	6/302	76/12831	0.0089098	0.162627	0.14621	RHOA/FERMT2/THBS1/IQGAP1/SMAD3/PTK2	6	BP
210	GO:0048640	negative regulation of developmental growth	6/302	76/12831	0.0089098	0.162627	0.14621	FGFR3/STK3/STC2/NKD1/WWC2/PTK2	6	BP
211	GO:0071356	cellular response to tumor necrosis factor	11/302	204/12831	0.00898179	0.162821	0.146384	TNFRSF1A/PSME1/GATA3/PSMD11/ERBIN/NFE2L2/PSMA1/THBS1/SPPL2A/F2RL1/ZFP36L1	11	BP
212	GO:0005509	calcium ion binding	21/309	500/12907	0.0090519	0.199573	0.184668	JAG1/SMOC2/SPARC/PLCH1/PRKCSH/THBS1/IQGAP1/NKD1/CELSR2/CRB2/EFCAB14/SELENON/PEF1/CAPN2/FSTL1/ANXA5/PKD1L2/SLIT3/THBS2/S100A13/PCDH18	21	MF
213	GO:0030278	regulation of ossification	9/302	150/12831	0.00906127	0.162821	0.146384	JAG1/TWSG1/IL6ST/CCN1/SMAD3/PTK2/ANO6/KREMEN1/CLIC1	9	BP
214	GO:0043123	positive regulation of I-kappaB kinase/NF-kappaB signaling	9/302	150/12831	0.00906127	0.162821	0.146384	TNFRSF1A/RHOA/WLS/RHOC/TMED4/F2RL1/CXXC5/S100A13/FLNA	9	BP
215	GO:0050817	coagulation	12/302	233/12831	0.00920933	0.163516	0.147009	CAV1/GATA3/NFE2L2/GNA13/THBS1/DOCK1/PDPN/ANXA5/F2RL1/ANO6/FLNA/CLIC1	12	BP
216	GO:0010737	protein kinase A signaling	3/302	19/12831	0.00945923	0.163516	0.147009	RDX/RAB13/TCIM	3	BP
217	GO:0032366	intracellular sterol transport	3/302	19/12831	0.00945923	0.163516	0.147009	NPC2/NPC1/ABCA1	3	BP
218	GO:0032367	intracellular cholesterol transport	3/302	19/12831	0.00945923	0.163516	0.147009	NPC2/NPC1/ABCA1	3	BP
219	GO:1903055	positive regulation of extracellular matrix organization	3/302	19/12831	0.00945923	0.163516	0.147009	COLGALT1/PDPN/SMAD3	3	BP
220	GO:1904738	vascular associated smooth muscle cell migration	3/302	19/12831	0.00945923	0.163516	0.147009	NFE2L2/IQGAP1/ADAMTS1	3	BP
221	GO:1904752	regulation of vascular associated smooth muscle cell migration	3/302	19/12831	0.00945923	0.163516	0.147009	NFE2L2/IQGAP1/ADAMTS1	3	BP
222	GO:1904019	epithelial cell apoptotic process	6/302	77/12831	0.00947716	0.163516	0.147009	STK3/GATA3/NFE2L2/THBS1/ANO6/ZFP36L1	6	BP
223	GO:0006749	glutathione metabolic process	4/302	36/12831	0.00979606	0.166886	0.150038	NFE2L2/GLO1/GSTM1/GPX1	4	BP
224	GO:0061028	establishment of endothelial barrier	4/302	36/12831	0.00979606	0.166886	0.150038	TNFRSF1A/RDX/MSN/F2RL1	4	BP
225	GO:0007599	hemostasis	12/302	235/12831	0.00981682	0.166886	0.150038	CAV1/GATA3/NFE2L2/GNA13/THBS1/DOCK1/PDPN/ANXA5/F2RL1/ANO6/FLNA/CLIC1	12	BP
226	GO:0019003	GDP binding	5/309	55/12907	0.00996597	0.209738	0.194074	RHOA/RRAS/RAB31/SUCLG2/NME2	5	MF
227	GO:0002088	lens development in camera-type eye	5/302	56/12831	0.0100212	0.167085	0.150217	VIM/GATA3/PROX1/BCAR3/SMAD3	5	BP
228	GO:0003170	heart valve development	5/302	56/12831	0.0100212	0.167085	0.150217	TNFRSF1A/JAG1/GATA3/CCN1/SLIT3	5	BP
229	GO:0051893	regulation of focal adhesion assembly	5/302	56/12831	0.0100212	0.167085	0.150217	RHOA/THBS1/IQGAP1/SMAD3/PTK2	5	BP
230	GO:0090109	regulation of cell-substrate junction assembly	5/302	56/12831	0.0100212	0.167085	0.150217	RHOA/THBS1/IQGAP1/SMAD3/PTK2	5	BP
231	GO:0045165	cell fate commitment	10/302	180/12831	0.0102371	0.1682	0.15122	TEAD3/RHOA/JAG1/GATA3/PROX1/TGFB1I1/ITGB1/FZD7/PDPN/AR	10	BP
232	GO:0003206	cardiac chamber morphogenesis	7/302	102/12831	0.0102784	0.1682	0.15122	JAG1/GATA3/PROX1/CCN1/ADAMTS1/VANGL2/SLIT3	7	BP
233	GO:0050680	negative regulation of epithelial cell proliferation	7/302	102/12831	0.0102784	0.1682	0.15122	CAV2/CAV1/GATA3/SPARC/THBS1/CASK/AR	7	BP
234	GO:2001236	regulation of extrinsic apoptotic signaling pathway	8/302	127/12831	0.0102821	0.1682	0.15122	CTNNA1/STK3/CAV1/IFI6/THBS1/ITGAV/AR/GPX1	8	BP
235	GO:0034250	positive regulation of cellular amide metabolic process	8/302	128/12831	0.0107509	0.173025	0.155558	VIM/TNFRSF1A/RHOA/NFE2L2/MIF4GD/THBS1/ERBB2/CCN1	8	BP
236	GO:1904035	regulation of epithelial cell apoptotic process	5/302	57/12831	0.0107789	0.173025	0.155558	GATA3/NFE2L2/THBS1/ANO6/ZFP36L1	5	BP
237	GO:0072577	endothelial cell apoptotic process	4/302	37/12831	0.0107844	0.173025	0.155558	GATA3/NFE2L2/THBS1/ANO6	4	BP
238	GO:0045598	regulation of fat cell differentiation	7/302	103/12831	0.0108127	0.173025	0.155558	JAG1/STK3/GATA3/WDFY2/TGFB1I1/SMAD3/ZFP36L1	7	BP
239	GO:0001945	lymph vessel development	3/302	20/12831	0.0109376	0.173025	0.155558	PROX1/PTPN14/PDPN	3	BP
240	GO:0048103	somatic stem cell division	3/302	20/12831	0.0109376	0.173025	0.155558	TEAD3/FZD7/VANGL2	3	BP
241	GO:0055094	response to lipoprotein particle	3/302	20/12831	0.0109376	0.173025	0.155558	NPC1/ITGB1/ABCA1	3	BP
242	GO:0043491	protein kinase B signaling	10/302	182/12831	0.0110091	0.173025	0.155558	FGFR3/STK3/GATA3/RRAS/THBS1/ERBB2/ITGB1/PTK2/ZFP36L1/GPX1	10	BP
243	GO:0006520	cellular amino acid metabolic process	14/302	298/12831	0.011076	0.173025	0.155558	PSME1/FAH/PSMD11/ACCS/DARS/KMO/ALDH6A1/PRDX4/TST/PSMA1/ENOSF1/PLOD2/ALDH4A1/ADSSL1	14	BP
244	GO:0042110	T cell activation	14/302	298/12831	0.011076	0.173025	0.155558	RHOA/CAV1/GATA3/TWSG1/IL6ST/ERBB2/ITPKB/MSN/FZD7/NCSTN/F2RL1/B2M/SMAD3/ZFP36L1	14	BP
245	GO:0010634	positive regulation of epithelial cell migration	8/302	129/12831	0.0112353	0.174726	0.157087	GATA3/SMOC2/SPARC/NFE2L2/PROX1/GLIPR2/THBS1/DOCK1	8	BP
246	GO:0022407	regulation of cell-cell adhesion	13/302	269/12831	0.0113488	0.175704	0.157966	RHOA/JAG1/CAV1/GATA3/PODXL/TWSG1/IL6ST/RDX/ERBB2/CELSR2/ITPKB/PDPN/PTK2	13	BP
247	GO:0001968	fibronectin binding	3/309	20/12907	0.0114536	0.230565	0.213345	THBS1/ITGAV/ITGB1	3	MF
248	GO:0007422	peripheral nervous system development	5/302	58/12831	0.0115748	0.178406	0.160395	MPP5/CNTNAP1/ADGRG6/ERBB2/LAMB2	5	BP
249	GO:0045765	regulation of angiogenesis	11/302	212/12831	0.0117651	0.180537	0.162312	RHOA/TSPAN12/SMOC2/SPARC/NFE2L2/RRAS/THBS1/ERBB2/ITGB1/ERAP1/THBS2	11	BP
250	GO:0043903	regulation of symbiosis, encompassing mutualism through parasitism	10/302	184/12831	0.0118244	0.180648	0.162411	ZC3HAV1/CAV2/CAV1/CHMP3/PROX1/NECTIN2/MDFIC/ITGAV/POLR2D/F2RL1	10	BP
251	GO:2001237	negative regulation of extrinsic apoptotic signaling pathway	6/302	81/12831	0.0120055	0.18261	0.164175	CTNNA1/IFI6/THBS1/ITGAV/AR/GPX1	6	BP
252	GO:0007249	I-kappaB kinase/NF-kappaB signaling	11/302	213/12831	0.0121547	0.184073	0.16549	TNFRSF1A/RHOA/WLS/PRDX4/RHOC/TMED4/F2RL1/CXXC5/S100A13/FLNA/OTUD7B	11	BP
253	GO:0007265	Ras protein signal transduction	14/302	302/12831	0.0123375	0.186028	0.167248	PREX2/RHOA/RALGPS2/RRAS/RDX/ITPKB/ITGB1/WASF2/PDPN/VANGL2/F2RL1/ABCA1/SPATA13/CCDC125	14	BP
254	GO:0031343	positive regulation of cell killing	3/302	21/12831	0.0125419	0.186999	0.168121	NECTIN2/F2RL1/B2M	3	BP
255	GO:2000209	regulation of anoikis	3/302	21/12831	0.0125419	0.186999	0.168121	CAV1/ITGB1/PTK2	3	BP
256	GO:0042063	gliogenesis	12/302	243/12831	0.0125637	0.186999	0.168121	VIM/RHOA/MPP5/CNTNAP1/ADGRG6/PLP1/IL6ST/ERBB2/CERS2/NCSTN/LAMB2/BACE2	12	BP
257	GO:1901652	response to peptide	17/302	396/12831	0.0126459	0.187418	0.168498	VIM/JAG1/CAV2/CAV1/ERBIN/SPARC/STC2/NFE2L2/ADCY7/DENND4C/IQGAP1/RAB13/INPPL1/RAB31/PTK2/ZFP36L1/NME2	17	BP
258	GO:0032231	regulation of actin filament bundle assembly	6/302	82/12831	0.0127052	0.187496	0.168568	RHOA/RDX/RHOC/WASF2/SMAD3/FLNA	6	BP
259	GO:0001960	negative regulation of cytokine-mediated signaling pathway	4/302	39/12831	0.0129489	0.18948	0.170352	CAV1/F2RL1/PARP14/SLIT3	4	BP
260	GO:0031103	axon regeneration	4/302	39/12831	0.0129489	0.18948	0.170352	CTNNA1/CERS2/LAMB2/KREMEN1	4	BP
261	GO:0006897	endocytosis	20/302	494/12831	0.0130699	0.190448	0.171222	MRC2/CAV2/CAV1/SPARC/TBC1D5/THBS1/ITGAV/RAB20/NPC1/ITGB1/DOCK1/WASF2/F2RL1/ABCA1/INPPL1/B2M/RAB31/PTK2/ANO6/STON1	20	BP
262	GO:0030301	cholesterol transport	5/302	60/12831	0.0132846	0.192766	0.173305	LIMA1/CAV1/NPC2/NPC1/ABCA1	5	BP
263	GO:0010038	response to metal ion	13/302	275/12831	0.0134435	0.19353	0.173993	CAV1/SPARC/NFE2L2/ADCY7/THBS1/IQGAP1/NPC1/ITPKB/PEF1/NCSTN/B2M/CPNE7/S100A13	13	BP
264	GO:0051896	regulation of protein kinase B signaling	9/302	160/12831	0.0134489	0.19353	0.173993	FGFR3/STK3/GATA3/RRAS/THBS1/ERBB2/ITGB1/PTK2/GPX1	9	BP
265	GO:0009617	response to bacterium	15/302	337/12831	0.0137869	0.197215	0.177305	VIM/TNFRSF1A/RHOA/CAV1/ERBIN/SPARC/KMO/LOXL1/HERC6/CAPN2/F2RL1/ERAP1/ABCA1/B2M/GPX1	15	BP
266	GO:0010594	regulation of endothelial cell migration	8/302	134/12831	0.0139022	0.197215	0.177305	RHOA/GATA3/SMOC2/SPARC/NFE2L2/PROX1/THBS1/PTK2	8	BP
267	GO:0031348	negative regulation of defense response	8/302	134/12831	0.0139022	0.197215	0.177305	TNFRSF1A/GATA3/ADCY7/PSMA1/SMAD3/PARP14/CHID1/GPX1	8	BP
268	GO:0045599	negative regulation of fat cell differentiation	4/302	40/12831	0.0141276	0.197215	0.177305	JAG1/GATA3/TGFB1I1/SMAD3	4	BP
269	GO:0050766	positive regulation of phagocytosis	4/302	40/12831	0.0141276	0.197215	0.177305	ITGAV/F2RL1/RAB31/ANO6	4	BP
270	GO:0005200	structural constituent of cytoskeleton	5/309	60/12907	0.0142116	0.274165	0.253689	VIM/ERBIN/MSN/ADD3/EPB42	5	MF
271	GO:0002711	positive regulation of T cell mediated immunity	3/302	22/12831	0.0142736	0.197215	0.177305	GATA3/NECTIN2/B2M	3	BP
272	GO:0022011	myelination in peripheral nervous system	3/302	22/12831	0.0142736	0.197215	0.177305	MPP5/CNTNAP1/ADGRG6	3	BP
273	GO:0032292	peripheral nervous system axon ensheathment	3/302	22/12831	0.0142736	0.197215	0.177305	MPP5/CNTNAP1/ADGRG6	3	BP
274	GO:0071402	cellular response to lipoprotein particle stimulus	3/302	22/12831	0.0142736	0.197215	0.177305	NPC1/ITGB1/ABCA1	3	BP
275	GO:1990776	response to angiotensin	3/302	22/12831	0.0142736	0.197215	0.177305	CAV1/NFE2L2/IQGAP1	3	BP
276	GO:0003231	cardiac ventricle development	7/302	109/12831	0.0144504	0.197299	0.177381	JAG1/NPRL3/GATA3/PROX1/CCN1/VANGL2/SLIT3	7	BP
277	GO:0007272	ensheathment of neurons	7/302	109/12831	0.0144504	0.197299	0.177381	MPP5/CNTNAP1/ADGRG6/QKI/PLP1/ERBB2/NCSTN	7	BP
278	GO:0008366	axon ensheathment	7/302	109/12831	0.0144504	0.197299	0.177381	MPP5/CNTNAP1/ADGRG6/QKI/PLP1/ERBB2/NCSTN	7	BP
279	GO:0072659	protein localization to plasma membrane	11/302	219/12831	0.0147027	0.199957	0.179771	PPP2R5A/TNFRSF1A/MPP5/DENND4C/RDX/RAB13/ITGB1/CNPY4/RAB31/AR/FLNA	11	BP
280	GO:0007264	small GTPase mediated signal transduction	18/302	435/12831	0.0147748	0.200153	0.179947	PREX2/RHOA/RALGPS2/GNA13/RRAS/RDX/BCAR3/ITPKB/ITGB1/DOCK1/RHOC/WASF2/PDPN/VANGL2/F2RL1/ABCA1/SPATA13/CCDC125	18	BP
281	GO:0034333	adherens junction assembly	6/302	85/12831	0.0149751	0.201293	0.180972	RHOA/FERMT2/THBS1/IQGAP1/SMAD3/PTK2	6	BP
282	GO:0043244	regulation of protein complex disassembly	6/302	85/12831	0.0149751	0.201293	0.180972	LIMA1/MID1/CALCOCO2/RDX/FYCO1/F2RL1	6	BP
283	GO:0043122	regulation of I-kappaB kinase/NF-kappaB signaling	10/302	191/12831	0.015041	0.201399	0.181067	TNFRSF1A/RHOA/WLS/RHOC/TMED4/F2RL1/CXXC5/S100A13/FLNA/OTUD7B	10	BP
284	GO:0001570	vasculogenesis	5/302	62/12831	0.0151572	0.201488	0.181147	CAV1/QKI/ITGAV/PTK2/ZFP36L1	5	BP
285	GO:0034612	response to tumor necrosis factor	11/302	220/12831	0.0151639	0.201488	0.181147	TNFRSF1A/PSME1/GATA3/PSMD11/ERBIN/NFE2L2/PSMA1/THBS1/SPPL2A/F2RL1/ZFP36L1	11	BP
286	GO:0010632	regulation of epithelial cell migration	10/302	192/12831	0.0155491	0.205818	0.18504	RHOA/GATA3/SMOC2/SPARC/NFE2L2/PROX1/GLIPR2/THBS1/DOCK1/PTK2	10	BP
287	GO:0090287	regulation of cellular response to growth factor stimulus	11/302	221/12831	0.0156358	0.206178	0.185364	CAV2/CAV1/GATA3/SMOC2/TWSG1/THBS1/TGFB1I1/CCN1/CASK/CRB2/SMAD3	11	BP
288	GO:0002521	leukocyte differentiation	15/302	343/12831	0.0159475	0.20908	0.187972	RHOA/PIR/IL11/FBXO7/GATA3/GLO1/RRAS/ERBB2/ITPKB/ITGB1/FZD7/F2RL1/B2M/ZFP36L1/NME2	15	BP
289	GO:0032102	negative regulation of response to external stimulus	11/302	222/12831	0.0161187	0.20908	0.187972	TNFRSF1A/GATA3/ADCY7/PSMA1/THBS1/CERS2/CASK/SMAD3/CHID1/KREMEN1/GPX1	11	BP
290	GO:0040036	regulation of fibroblast growth factor receptor signaling pathway	3/302	23/12831	0.0161341	0.20908	0.187972	GATA3/SMOC2/THBS1	3	BP
291	GO:0097150	neuronal stem cell population maintenance	3/302	23/12831	0.0161341	0.20908	0.187972	JAG1/PROX1/SS18	3	BP
292	GO:0008406	gonad development	9/302	165/12831	0.0161573	0.20908	0.187972	CTNNA1/GATA3/PRDX4/RAB13/ADAMTS1/AR/IRX5/SLIT3/FLNA	9	BP
293	GO:0030099	myeloid cell differentiation	14/302	313/12831	0.0163871	0.210483	0.189235	PIR/IL11/JAG1/GATA3/GLO1/THBS1/ITPKB/PIP4K2A/WASF2/F2RL1/B2M/EPB42/ZFP36L1/NME2	14	BP
294	GO:0043547	positive regulation of GTPase activity	14/302	313/12831	0.0163871	0.210483	0.189235	PREX2/SNX13/RP2/NPRL3/CAV2/ACAP2/IQGAP1/ERBB2/ITGB1/DOCK1/F2RL1/CCDC125/AGAP9/RGS5	14	BP
295	GO:0032456	endocytic recycling	4/302	42/12831	0.0166838	0.213503	0.191949	BVES/ACAP2/RAB13/VPS26C	4	BP
296	GO:0043539	protein serine/threonine kinase activator activity	3/309	23/12907	0.0168802	0.312622	0.289274	STK3/IQGAP1/DAZAP2	3	MF
297	GO:0002244	hematopoietic progenitor cell differentiation	8/302	139/12831	0.017004	0.216007	0.194201	PSME1/GATA3/PSMD11/BVES/NFE2L2/PSMA1/HERC6/DHTKD1	8	BP
298	GO:0042445	hormone metabolic process	8/302	139/12831	0.017004	0.216007	0.194201	RETSAT/CPQ/GATA3/HSD17B1/STC2/RBP1/BACE2/CYP27C1	8	BP
299	GO:0048708	astrocyte differentiation	5/302	64/12831	0.0171985	0.216889	0.194994	VIM/PLP1/IL6ST/LAMB2/BACE2	5	BP
300	GO:1903035	negative regulation of response to wounding	5/302	64/12831	0.0171985	0.216889	0.194994	THBS1/CERS2/CASK/SMAD3/KREMEN1	5	BP
301	GO:0009063	cellular amino acid catabolic process	6/302	88/12831	0.0175124	0.220048	0.197833	FAH/KMO/ALDH6A1/TST/ENOSF1/ALDH4A1	6	BP
302	GO:0031529	ruffle organization	4/302	43/12831	0.0180633	0.221319	0.198976	LIMA1/CAV1/RDX/INPPL1	4	BP
303	GO:0060761	negative regulation of response to cytokine stimulus	4/302	43/12831	0.0180633	0.221319	0.198976	CAV1/F2RL1/PARP14/SLIT3	4	BP
304	GO:0044344	cellular response to fibroblast growth factor stimulus	7/302	114/12831	0.0180896	0.221319	0.198976	FGFR3/GATA3/SMOC2/THBS1/IQGAP1/POLR2D/ZFP36L1	7	BP
305	GO:0035767	endothelial cell chemotaxis	3/302	24/12831	0.0181242	0.221319	0.198976	SMOC2/THBS1/RAB13	3	BP
306	GO:0045058	T cell selection	3/302	24/12831	0.0181242	0.221319	0.198976	RHOA/GATA3/ITPKB	3	BP
307	GO:0070306	lens fiber cell differentiation	3/302	24/12831	0.0181242	0.221319	0.198976	VIM/PROX1/SMAD3	3	BP
308	GO:1902742	apoptotic process involved in development	3/302	24/12831	0.0181242	0.221319	0.198976	TNFRSF1A/CCN1/SLIT3	3	BP
309	GO:1903649	regulation of cytoplasmic transport	3/302	24/12831	0.0181242	0.221319	0.198976	CHMP3/RDX/MSN	3	BP
310	GO:0010595	positive regulation of endothelial cell migration	6/302	89/12831	0.01842	0.224142	0.201514	GATA3/SMOC2/SPARC/NFE2L2/PROX1/THBS1	6	BP
311	GO:0043236	laminin binding	3/309	24/12907	0.0189568	0.337577	0.312365	ADGRG6/THBS1/BCAM	3	MF
312	GO:0046718	viral entry into host cell	6/302	90/12831	0.0193592	0.233333	0.209778	CAV2/CAV1/NECTIN2/ITGAV/NPC1/ITGB1	6	BP
313	GO:0060411	cardiac septum morphogenesis	5/302	66/12831	0.0194143	0.233333	0.209778	JAG1/PROX1/CCN1/VANGL2/SLIT3	5	BP
314	GO:0046427	positive regulation of JAK-STAT cascade	4/302	44/12831	0.0195117	0.233333	0.209778	TNFRSF1A/FGFR3/IL6ST/PARP14	4	BP
315	GO:1900024	regulation of substrate adhesion-dependent cell spreading	4/302	44/12831	0.0195117	0.233333	0.209778	DOCK1/PDPN/PTK2/FLNA	4	BP
316	GO:2001238	positive regulation of extrinsic apoptotic signaling pathway	4/302	44/12831	0.0195117	0.233333	0.209778	CTNNA1/STK3/CAV1/THBS1	4	BP
317	GO:1903706	regulation of hemopoiesis	15/302	352/12831	0.0196673	0.23347	0.2099	RHOA/PSME1/FBXO7/JAG1/GATA3/PSMD11/NFE2L2/PSMA1/THBS1/ERBB2/ITPKB/B2M/TCIM/ZFP36L1/NME2	15	BP
318	GO:0001837	epithelial to mesenchymal transition	7/302	116/12831	0.0197112	0.23347	0.2099	JAG1/GLIPR2/TGFB1I1/CRB2/PDPN/PEF1/SMAD3	7	BP
319	GO:0097435	supramolecular fiber organization	19/302	482/12831	0.0197251	0.23347	0.2099	VIM/CTNNA1/LIMA1/RHOA/MID1/AEBP1/PROX1/COLGALT1/RDX/ITGB1/TWF1/RHOC/WASF2/F2RL1/INPPL1/SMAD3/THSD4/FLNA/GPX1	19	BP
320	GO:1901681	sulfur compound binding	9/309	168/12907	0.019826	0.339979	0.314588	SMOC2/ALDH6A1/GSTM1/THBS1/ADAMTS1/FSTL1/TMEM184A/DHTKD1/THBS2	9	MF
321	GO:0045137	development of primary sexual characteristics	9/302	171/12831	0.0199118	0.234878	0.211166	CTNNA1/GATA3/PRDX4/RAB13/ADAMTS1/AR/IRX5/SLIT3/FLNA	9	BP
322	GO:0003180	aortic valve morphogenesis	3/302	25/12831	0.0202445	0.237993	0.213967	JAG1/GATA3/SLIT3	3	BP
323	GO:0008543	fibroblast growth factor receptor signaling pathway	6/302	91/12831	0.0203306	0.238197	0.214151	FGFR3/GATA3/SMOC2/THBS1/IQGAP1/POLR2D	6	BP
324	GO:0032970	regulation of actin filament-based process	13/302	291/12831	0.0204897	0.238434	0.214364	LIMA1/RHOA/CAV1/PROX1/RDX/TWF1/RHOC/WASF2/PDPN/VANGL2/F2RL1/SMAD3/FLNA	13	BP
325	GO:0003300	cardiac muscle hypertrophy	5/302	67/12831	0.0205893	0.238434	0.214364	TNFRSF1A/IL6ST/TWF1/SMAD3/PTK2	5	BP
326	GO:0006954	inflammatory response	17/302	419/12831	0.0208168	0.238434	0.214364	TNFRSF1A/SNAP23/DDTL/PARP4/GATA3/NFE2L2/ADCY7/PLP1/PSMA1/IL6ST/THBS1/F2RL1/SMAD3/ANO6/CHID1/BACE2/GPX1	17	BP
327	GO:0006998	nuclear envelope organization	4/302	45/12831	0.0210299	0.238434	0.214364	EMD/NEK9/REEP3/TMEM170A	4	BP
328	GO:0031102	neuron projection regeneration	4/302	45/12831	0.0210299	0.238434	0.214364	CTNNA1/CERS2/LAMB2/KREMEN1	4	BP
329	GO:0060193	positive regulation of lipase activity	4/302	45/12831	0.0210299	0.238434	0.214364	RHOA/FGFR3/CCN1/RHOC	4	BP
330	GO:1904894	positive regulation of STAT cascade	4/302	45/12831	0.0210299	0.238434	0.214364	TNFRSF1A/FGFR3/IL6ST/PARP14	4	BP
331	GO:0006643	membrane lipid metabolic process	9/302	173/12831	0.0212932	0.238434	0.214364	TNFRSF1A/PIGT/GLTP/CCN1/CERS2/GBGT1/SPTSSA/GM2A/NAGA	9	BP
332	GO:0071774	response to fibroblast growth factor	7/302	118/12831	0.0214318	0.238434	0.214364	FGFR3/GATA3/SMOC2/THBS1/IQGAP1/POLR2D/ZFP36L1	7	BP
333	GO:0120031	plasma membrane bounded cell projection assembly	19/302	487/12831	0.0216899	0.238434	0.214364	CAV1/NPHP3/CDC42EP1/PODXL/RDX/NEDD1/EMP3/NPHP1/HAUS6/ITGB1/WASF2/VANGL2/F2RL1/INPPL1/SEPTIN2/IQCB1/ANO6/SPATA13/FLNA	19	BP
334	GO:0014897	striated muscle hypertrophy	5/302	68/12831	0.0218098	0.238434	0.214364	TNFRSF1A/IL6ST/TWF1/SMAD3/PTK2	5	BP
335	GO:1902036	regulation of hematopoietic stem cell differentiation	5/302	68/12831	0.0218098	0.238434	0.214364	PSME1/GATA3/PSMD11/NFE2L2/PSMA1	5	BP
336	GO:0002483	antigen processing and presentation of endogenous peptide antigen	2/302	10/12831	0.0219321	0.238434	0.214364	ERAP1/B2M	2	BP
337	GO:0006590	thyroid hormone generation	2/302	10/12831	0.0219321	0.238434	0.214364	CPQ/GATA3	2	BP
338	GO:0007084	mitotic nuclear envelope reassembly	2/302	10/12831	0.0219321	0.238434	0.214364	EMD/REEP3	2	BP
339	GO:0007220	Notch receptor processing	2/302	10/12831	0.0219321	0.238434	0.214364	APH1A/NCSTN	2	BP
340	GO:0019471	4-hydroxyproline metabolic process	2/302	10/12831	0.0219321	0.238434	0.214364	PRDX4/ALDH4A1	2	BP
341	GO:0031274	positive regulation of pseudopodium assembly	2/302	10/12831	0.0219321	0.238434	0.214364	CDC42EP1/F2RL1	2	BP
342	GO:0035457	cellular response to interferon-alpha	2/302	10/12831	0.0219321	0.238434	0.214364	GATA3/IFIT2	2	BP
343	GO:0040037	negative regulation of fibroblast growth factor receptor signaling pathway	2/302	10/12831	0.0219321	0.238434	0.214364	GATA3/THBS1	2	BP
344	GO:0042659	regulation of cell fate specification	2/302	10/12831	0.0219321	0.238434	0.214364	FZD7/AR	2	BP
345	GO:0070307	lens fiber cell development	2/302	10/12831	0.0219321	0.238434	0.214364	VIM/PROX1	2	BP
346	GO:0090179	planar cell polarity pathway involved in neural tube closure	2/302	10/12831	0.0219321	0.238434	0.214364	NPHP3/VANGL2	2	BP
347	GO:0003230	cardiac atrium development	3/302	26/12831	0.0224954	0.243794	0.219182	NPHP3/PROX1/CCN1	3	BP
348	GO:0048598	embryonic morphogenesis	18/302	456/12831	0.0226122	0.244296	0.219634	STK3/GATA3/NPHP3/WLS/PROX1/TWSG1/ITGAV/TGFB1I1/CCN1/CRB2/ITGB1/EXT2/FZD7/VANGL2/SMAD3/AR/IRX5/ZFP36L1	18	BP
349	GO:0015918	sterol transport	5/302	69/12831	0.0230764	0.248537	0.223446	LIMA1/CAV1/NPC2/NPC1/ABCA1	5	BP
350	GO:0051117	ATPase binding	5/309	68/12907	0.0232723	0.369033	0.341472	CAV1/RDX/PEX19/ABCA1/AR	5	MF
351	GO:0003007	heart morphogenesis	10/302	205/12831	0.0233709	0.25093	0.225597	JAG1/GATA3/NPHP3/PROX1/CCN1/ADAMTS1/VANGL2/SMAD3/PTK2/SLIT3	10	BP
352	GO:0015026	coreceptor activity	3/309	26/12907	0.0235151	0.369033	0.341472	NECTIN2/ITGAV/ITGB1	3	MF
353	GO:0003006	developmental process involved in reproduction	19/302	492/12831	0.0238021	0.254771	0.229051	CTNNA1/MOV10L1/STK3/GATA3/QKI/STC2/PRDX4/NECTIN2/CCN1/RAB13/NPHP1/CDYL/ADAMTS1/AR/PTK2/IRX5/SLIT3/ZFP36L1/FLNA	19	BP
354	GO:0030031	cell projection assembly	19/302	493/12831	0.0242429	0.255246	0.229478	CAV1/NPHP3/CDC42EP1/PODXL/RDX/NEDD1/EMP3/NPHP1/HAUS6/ITGB1/WASF2/VANGL2/F2RL1/INPPL1/SEPTIN2/IQCB1/ANO6/SPATA13/FLNA	19	BP
355	GO:0003179	heart valve morphogenesis	4/302	47/12831	0.0242786	0.255246	0.229478	JAG1/GATA3/CCN1/SLIT3	4	BP
356	GO:0014896	muscle hypertrophy	5/302	70/12831	0.0243896	0.255246	0.229478	TNFRSF1A/IL6ST/TWF1/SMAD3/PTK2	5	BP
357	GO:0002576	platelet degranulation	6/302	95/12831	0.0245463	0.255246	0.229478	LGALS3BP/SPARC/THBS1/ANXA5/CHID1/FLNA	6	BP
358	GO:0046332	SMAD binding	5/309	69/12907	0.024616	0.369033	0.341472	USP9X/TGFB1I1/SMAD3/TGIF1/FLNA	5	MF
359	GO:0022604	regulation of cell morphogenesis	16/302	395/12831	0.0248347	0.255246	0.229478	RHOA/FERMT2/RND2/UST/BVES/SPARC/GNA13/CDC42EP1/RDX/MSN/DOCK1/PDPN/EPB42/PTK2/S100A13/FLNA	16	BP
360	GO:0002437	inflammatory response to antigenic stimulus	3/302	27/12831	0.0248769	0.255246	0.229478	GATA3/PSMA1/GPX1	3	BP
361	GO:0010613	positive regulation of cardiac muscle hypertrophy	3/302	27/12831	0.0248769	0.255246	0.229478	IL6ST/TWF1/PTK2	3	BP
362	GO:0014742	positive regulation of muscle hypertrophy	3/302	27/12831	0.0248769	0.255246	0.229478	IL6ST/TWF1/PTK2	3	BP
363	GO:0030513	positive regulation of BMP signaling pathway	3/302	27/12831	0.0248769	0.255246	0.229478	TWSG1/CCN1/CRB2	3	BP
364	GO:0033344	cholesterol efflux	3/302	27/12831	0.0248769	0.255246	0.229478	NPC2/NPC1/ABCA1	3	BP
365	GO:0035909	aorta morphogenesis	3/302	27/12831	0.0248769	0.255246	0.229478	JAG1/NPRL3/PROX1	3	BP
366	GO:0071634	regulation of transforming growth factor beta production	3/302	27/12831	0.0248769	0.255246	0.229478	THBS1/ITGAV/SMAD3	3	BP
367	GO:0090162	establishment of epithelial cell polarity	3/302	27/12831	0.0248769	0.255246	0.229478	RHOA/MPP5/MSN	3	BP
368	GO:1905953	negative regulation of lipid localization	3/302	27/12831	0.0248769	0.255246	0.229478	THBS1/ITGAV/ABCA1	3	BP
369	GO:0051017	actin filament bundle assembly	7/302	122/12831	0.0251807	0.2576	0.231595	LIMA1/RHOA/RDX/RHOC/WASF2/SMAD3/FLNA	7	BP
370	GO:0002683	negative regulation of immune system process	13/302	300/12831	0.02551	0.258577	0.232473	FBXO7/ERBIN/NFE2L2/TWSG1/PSMA1/THBS1/ERBB2/ITPKB/F2RL1/PARP14/ZFP36L1/GPX1/NME2	13	BP
371	GO:0010927	cellular component assembly involved in morphogenesis	5/302	71/12831	0.02575	0.258577	0.232473	MPP5/CNTNAP1/PROX1/NECTIN2/ITGB1	5	BP
372	GO:0046425	regulation of JAK-STAT cascade	5/302	71/12831	0.02575	0.258577	0.232473	TNFRSF1A/FGFR3/CAV1/IL6ST/PARP14	5	BP
373	GO:0035904	aorta development	4/302	48/12831	0.0260104	0.258577	0.232473	JAG1/NPRL3/PROX1/LOXL1	4	BP
374	GO:0061572	actin filament bundle organization	7/302	123/12831	0.0261838	0.258577	0.232473	LIMA1/RHOA/RDX/RHOC/WASF2/SMAD3/FLNA	7	BP
375	GO:0043434	response to peptide hormone	14/302	333/12831	0.0262649	0.258577	0.232473	CAV2/CAV1/SPARC/STC2/NFE2L2/ADCY7/DENND4C/IQGAP1/RAB13/INPPL1/RAB31/PTK2/ZFP36L1/NME2	14	BP
376	GO:0001914	regulation of T cell mediated cytotoxicity	2/302	11/12831	0.0263945	0.258577	0.232473	NECTIN2/B2M	2	BP
377	GO:0031272	regulation of pseudopodium assembly	2/302	11/12831	0.0263945	0.258577	0.232473	CDC42EP1/F2RL1	2	BP
378	GO:0042403	thyroid hormone metabolic process	2/302	11/12831	0.0263945	0.258577	0.232473	CPQ/GATA3	2	BP
379	GO:0045176	apical protein localization	2/302	11/12831	0.0263945	0.258577	0.232473	RDX/VANGL2	2	BP
380	GO:0051923	sulfation	2/302	11/12831	0.0263945	0.258577	0.232473	UST/TPST2	2	BP
381	GO:0071800	podosome assembly	2/302	11/12831	0.0263945	0.258577	0.232473	RHOA/MSN	2	BP
382	GO:0090177	establishment of planar polarity involved in neural tube closure	2/302	11/12831	0.0263945	0.258577	0.232473	NPHP3/VANGL2	2	BP
383	GO:0090178	regulation of establishment of planar polarity involved in neural tube closure	2/302	11/12831	0.0263945	0.258577	0.232473	NPHP3/VANGL2	2	BP
384	GO:1905668	positive regulation of protein localization to endosome	2/302	11/12831	0.0263945	0.258577	0.232473	RDX/MSN	2	BP
385	GO:0001822	kidney development	11/302	240/12831	0.0268505	0.261566	0.23516	JAG1/GATA3/NPHP3/APH1A/PROX1/PODXL/IQGAP1/ADAMTS1/VANGL2/SMAD3/LAMB2	11	BP
386	GO:1901342	regulation of vasculature development	11/302	240/12831	0.0268505	0.261566	0.23516	RHOA/TSPAN12/SMOC2/SPARC/NFE2L2/RRAS/THBS1/ERBB2/ITGB1/ERAP1/THBS2	11	BP
387	GO:0017166	vinculin binding	2/309	11/12907	0.0272437	0.369033	0.341472	CTNNA1/UTRN	2	MF
388	GO:0019215	intermediate filament binding	2/309	11/12907	0.0272437	0.369033	0.341472	VIM/NME2	2	MF
389	GO:0046621	negative regulation of organ growth	3/302	28/12831	0.0273889	0.26532	0.238535	STK3/WWC2/PTK2	3	BP
390	GO:0071604	transforming growth factor beta production	3/302	28/12831	0.0273889	0.26532	0.238535	THBS1/ITGAV/SMAD3	3	BP
391	GO:0030166	proteoglycan biosynthetic process	4/302	49/12831	0.0278146	0.268694	0.241568	UST/EXT2/VANGL2/CHST14	4	BP
392	GO:0090257	regulation of muscle system process	9/302	182/12831	0.0283701	0.273255	0.245669	TNFRSF1A/RHOA/CAV1/IL6ST/TWF1/UTRN/SMAD3/PTK2/FLNA	9	BP
393	GO:0032963	collagen metabolic process	5/302	73/12831	0.0286143	0.273255	0.245669	MRC2/VIM/P3H2/SERPINH1/ITGB1	5	BP
394	GO:0090100	positive regulation of transmembrane receptor protein serine/threonine kinase signaling pathway	5/302	73/12831	0.0286143	0.273255	0.245669	TWSG1/THBS1/TGFB1I1/CCN1/CRB2	5	BP
395	GO:1904892	regulation of STAT cascade	5/302	73/12831	0.0286143	0.273255	0.245669	TNFRSF1A/FGFR3/CAV1/IL6ST/PARP14	5	BP
396	GO:0048608	reproductive structure development	14/302	337/12831	0.0286807	0.273255	0.245669	CTNNA1/STK3/GATA3/STC2/PRDX4/CCN1/RAB13/ADAMTS1/AR/PTK2/IRX5/SLIT3/ZFP36L1/FLNA	14	BP
397	GO:0005201	extracellular matrix structural constituent	7/309	124/12907	0.0294822	0.369033	0.341472	AEBP1/SPARC/THBS1/CCN1/LAMB2/THBS2/THSD4	7	MF
398	GO:0033627	cell adhesion mediated by integrin	4/302	50/12831	0.0296917	0.279545	0.251324	PODXL/ITGAV/ITGB1/PTK2	4	BP
399	GO:0005198	structural molecule activity	18/309	463/12907	0.0299208	0.369033	0.341472	VIM/CTNNA1/EPB41L2/JAG1/AEBP1/BVES/ERBIN/SPARC/PLP1/THBS1/CCN1/NPHP1/MSN/ADD3/EPB42/LAMB2/THBS2/THSD4	18	MF
400	GO:0001910	regulation of leukocyte mediated cytotoxicity	3/302	29/12831	0.0300309	0.279545	0.251324	NECTIN2/F2RL1/B2M	3	BP
401	GO:0043243	positive regulation of protein complex disassembly	3/302	29/12831	0.0300309	0.279545	0.251324	CALCOCO2/FYCO1/F2RL1	3	BP
402	GO:0007009	plasma membrane organization	5/302	74/12831	0.0301191	0.279545	0.251324	MPP5/CAV2/CAV1/AR/ANO6	5	BP
403	GO:0060348	bone development	8/302	155/12831	0.0302506	0.279545	0.251324	RHOA/FGFR3/SPARC/SERPINH1/PIP4K2A/WASF2/INPPL1/ANO6	8	BP
404	GO:0061458	reproductive system development	14/302	340/12831	0.0305972	0.279545	0.251324	CTNNA1/STK3/GATA3/STC2/PRDX4/CCN1/RAB13/ADAMTS1/AR/PTK2/IRX5/SLIT3/ZFP36L1/FLNA	14	BP
405	GO:0032550	purine ribonucleoside binding	12/309	272/12907	0.0309536	0.369033	0.341472	RHOA/RP2/GNA13/RRAS/RAB20/RAB13/SEPTIN2/RAB31/SUCLG2/ADSSL1/SRL/NME2	12	MF
406	GO:0001649	osteoblast differentiation	9/302	185/12831	0.0310584	0.279545	0.251324	MRC2/JAG1/RPS15/TWSG1/IL6ST/CCN1/SMAD3/PTK2/CLIC1	9	BP
407	GO:0002726	positive regulation of T cell cytokine production	2/302	12/12831	0.0311883	0.279545	0.251324	GATA3/B2M	2	BP
408	GO:0019377	glycolipid catabolic process	2/302	12/12831	0.0311883	0.279545	0.251324	GM2A/NAGA	2	BP
409	GO:0019883	antigen processing and presentation of endogenous antigen	2/302	12/12831	0.0311883	0.279545	0.251324	ERAP1/B2M	2	BP
410	GO:0030208	dermatan sulfate biosynthetic process	2/302	12/12831	0.0311883	0.279545	0.251324	UST/CHST14	2	BP
411	GO:0033631	cell-cell adhesion mediated by integrin	2/302	12/12831	0.0311883	0.279545	0.251324	PODXL/ITGB1	2	BP
412	GO:0042249	establishment of planar polarity of embryonic epithelium	2/302	12/12831	0.0311883	0.279545	0.251324	NPHP3/VANGL2	2	BP
413	GO:0042532	negative regulation of tyrosine phosphorylation of STAT protein	2/302	12/12831	0.0311883	0.279545	0.251324	CAV1/PARP14	2	BP
414	GO:0042573	retinoic acid metabolic process	2/302	12/12831	0.0311883	0.279545	0.251324	RBP1/CYP27C1	2	BP
415	GO:0043931	ossification involved in bone maturation	2/302	12/12831	0.0311883	0.279545	0.251324	RHOA/ANO6	2	BP
416	GO:0045061	thymic T cell selection	2/302	12/12831	0.0311883	0.279545	0.251324	GATA3/ITPKB	2	BP
417	GO:0048681	negative regulation of axon regeneration	2/302	12/12831	0.0311883	0.279545	0.251324	CERS2/KREMEN1	2	BP
418	GO:0060601	lateral sprouting from an epithelium	2/302	12/12831	0.0311883	0.279545	0.251324	VANGL2/AR	2	BP
419	GO:1900016	negative regulation of cytokine production involved in inflammatory response	2/302	12/12831	0.0311883	0.279545	0.251324	ADCY7/CHID1	2	BP
420	GO:1905666	regulation of protein localization to endosome	2/302	12/12831	0.0311883	0.279545	0.251324	RDX/MSN	2	BP
421	GO:2001044	regulation of integrin-mediated signaling pathway	2/302	12/12831	0.0311883	0.279545	0.251324	CTNNA1/FLNA	2	BP
422	GO:0001655	urogenital system development	12/302	277/12831	0.0311949	0.279545	0.251324	JAG1/GATA3/NPHP3/APH1A/PROX1/PODXL/IQGAP1/ADAMTS1/VANGL2/SMAD3/AR/LAMB2	12	BP
423	GO:0019915	lipid storage	4/302	51/12831	0.031642	0.281644	0.253211	CAV1/ITGAV/ABCA1/GM2A	4	BP
424	GO:0072676	lymphocyte migration	4/302	51/12831	0.031642	0.281644	0.253211	SLC12A2/RHOA/GATA3/MSN	4	BP
425	GO:0060218	hematopoietic stem cell differentiation	5/302	75/12831	0.0316728	0.281644	0.253211	PSME1/GATA3/PSMD11/NFE2L2/PSMA1	5	BP
426	GO:1901981	phosphatidylinositol phosphate binding	7/309	126/12907	0.0317822	0.369033	0.341472	SNX13/FERMT2/ACAP2/IQGAP1/WDR45B/TWF1/FZD7	7	MF
427	GO:0017127	cholesterol transporter activity	2/309	12/12907	0.0321832	0.369033	0.341472	NPC2/ABCA1	2	MF
428	GO:0035265	organ growth	7/302	129/12831	0.0327784	0.289053	0.259872	FGFR3/EVC/STK3/PROX1/WWC2/AR/PTK2	7	BP
429	GO:0001953	negative regulation of cell-matrix adhesion	3/302	30/12831	0.0328023	0.289053	0.259872	JAG1/THBS1/CASK	3	BP
430	GO:0007212	dopamine receptor signaling pathway	3/302	30/12831	0.0328023	0.289053	0.259872	CAV2/NCSTN/FLNA	3	BP
431	GO:0072330	monocarboxylic acid biosynthetic process	11/302	248/12831	0.0329914	0.289053	0.259872	ERLIN1/ACCS/UST/QKI/RBP1/KMO/PROX1/PLP1/CHST14/DHTKD1/ZBTB20	11	BP
432	GO:0030260	entry into host cell	6/302	102/12831	0.0332561	0.289053	0.259872	CAV2/CAV1/NECTIN2/ITGAV/NPC1/ITGB1	6	BP
433	GO:0044409	entry into host	6/302	102/12831	0.0332561	0.289053	0.259872	CAV2/CAV1/NECTIN2/ITGAV/NPC1/ITGB1	6	BP
434	GO:0045834	positive regulation of lipid metabolic process	6/302	102/12831	0.0332561	0.289053	0.259872	TNFRSF1A/FGFR3/CCN1/CAPN2/PTK2/ZBTB20	6	BP
435	GO:0051806	entry into cell of other organism involved in symbiotic interaction	6/302	102/12831	0.0332561	0.289053	0.259872	CAV2/CAV1/NECTIN2/ITGAV/NPC1/ITGB1	6	BP
436	GO:0051828	entry into other organism involved in symbiotic interaction	6/302	102/12831	0.0332561	0.289053	0.259872	CAV2/CAV1/NECTIN2/ITGAV/NPC1/ITGB1	6	BP
437	GO:0001883	purine nucleoside binding	12/309	275/12907	0.0332663	0.369033	0.341472	RHOA/RP2/GNA13/RRAS/RAB20/RAB13/SEPTIN2/RAB31/SUCLG2/ADSSL1/SRL/NME2	12	MF
438	GO:0015914	phospholipid transport	4/302	52/12831	0.0336658	0.291155	0.261762	ABCC1/NPC2/GLTP/ABCA1	4	BP
439	GO:0032233	positive regulation of actin filament bundle assembly	4/302	52/12831	0.0336658	0.291155	0.261762	RHOA/RHOC/SMAD3/FLNA	4	BP
440	GO:0032549	ribonucleoside binding	12/309	276/12907	0.034064	0.369033	0.341472	RHOA/RP2/GNA13/RRAS/RAB20/RAB13/SEPTIN2/RAB31/SUCLG2/ADSSL1/SRL/NME2	12	MF
441	GO:0008201	heparin binding	6/309	101/12907	0.0342514	0.369033	0.341472	SMOC2/THBS1/ADAMTS1/FSTL1/TMEM184A/THBS2	6	MF
442	GO:0046649	lymphocyte activation	17/302	445/12831	0.0343591	0.296412	0.266488	RHOA/IL11/FBXO7/CAV1/GATA3/TWSG1/IL6ST/ERBB2/ITPKB/MSN/ITGB1/FZD7/NCSTN/F2RL1/B2M/SMAD3/ZFP36L1	17	BP
443	GO:2000736	regulation of stem cell differentiation	6/302	103/12831	0.0346443	0.297572	0.267531	PSME1/JAG1/GATA3/PSMD11/NFE2L2/PSMA1	6	BP
444	GO:0072001	renal system development	11/302	250/12831	0.0346707	0.297572	0.267531	JAG1/GATA3/NPHP3/APH1A/PROX1/PODXL/IQGAP1/ADAMTS1/VANGL2/SMAD3/LAMB2	11	BP
445	GO:1990748	cellular detoxification	5/302	77/12831	0.0349285	0.297572	0.267531	NFE2L2/PRDX4/GSTM1/GSTK1/GPX1	5	BP
446	GO:0001618	virus receptor activity	4/309	52/12907	0.0355075	0.369033	0.341472	NECTIN2/ITGAV/NPC1/ITGB1	4	MF
447	GO:0016782	transferase activity, transferring sulfur-containing groups	4/309	52/12907	0.0355075	0.369033	0.341472	UST/TPST2/TST/CHST14	4	MF
448	GO:0104005	hijacked molecular function	4/309	52/12907	0.0355075	0.369033	0.341472	NECTIN2/ITGAV/NPC1/ITGB1	4	MF
449	GO:0030501	positive regulation of bone mineralization	3/302	31/12831	0.0357024	0.297572	0.267531	CCN1/SMAD3/ANO6	3	BP
450	GO:0045669	positive regulation of osteoblast differentiation	4/302	53/12831	0.0357635	0.297572	0.267531	JAG1/IL6ST/CCN1/CLIC1	4	BP
451	GO:0030856	regulation of epithelial cell differentiation	6/302	104/12831	0.0360695	0.297572	0.267531	TNFRSF1A/JAG1/CAV1/GATA3/ZFP36L1/NME2	6	BP
452	GO:0010888	negative regulation of lipid storage	2/302	13/12831	0.0362955	0.297572	0.267531	ITGAV/ABCA1	2	BP
453	GO:0021535	cell migration in hindbrain	2/302	13/12831	0.0362955	0.297572	0.267531	ITGB1/FLNA	2	BP
454	GO:0030205	dermatan sulfate metabolic process	2/302	13/12831	0.0362955	0.297572	0.267531	UST/CHST14	2	BP
455	GO:0031269	pseudopodium assembly	2/302	13/12831	0.0362955	0.297572	0.267531	CDC42EP1/F2RL1	2	BP
456	GO:0032682	negative regulation of chemokine production	2/302	13/12831	0.0362955	0.297572	0.267531	ERBIN/F2RL1	2	BP
457	GO:0045198	establishment of epithelial cell apical/basal polarity	2/302	13/12831	0.0362955	0.297572	0.267531	RHOA/MSN	2	BP
458	GO:0048266	behavioral response to pain	2/302	13/12831	0.0362955	0.297572	0.267531	THBS1/CAPN2	2	BP
459	GO:0060009	Sertoli cell development	2/302	13/12831	0.0362955	0.297572	0.267531	RAB13/FLNA	2	BP
460	GO:0072189	ureter development	2/302	13/12831	0.0362955	0.297572	0.267531	GATA3/NPHP3	2	BP
461	GO:0072643	interferon-gamma secretion	2/302	13/12831	0.0362955	0.297572	0.267531	GATA3/F2RL1	2	BP
462	GO:0090051	negative regulation of cell migration involved in sprouting angiogenesis	2/302	13/12831	0.0362955	0.297572	0.267531	RHOA/THBS1	2	BP
463	GO:0097067	cellular response to thyroid hormone stimulus	2/302	13/12831	0.0362955	0.297572	0.267531	RDX/GAS2L1	2	BP
464	GO:1902043	positive regulation of extrinsic apoptotic signaling pathway via death domain receptors	2/302	13/12831	0.0362955	0.297572	0.267531	STK3/THBS1	2	BP
465	GO:1903651	positive regulation of cytoplasmic transport	2/302	13/12831	0.0362955	0.297572	0.267531	RDX/MSN	2	BP
466	GO:2000353	positive regulation of endothelial cell apoptotic process	2/302	13/12831	0.0362955	0.297572	0.267531	THBS1/ANO6	2	BP
467	GO:0043010	camera-type eye development	11/302	253/12831	0.0373015	0.30496	0.274174	VIM/JAG1/TSPAN12/GATA3/PROX1/TWSG1/BCAR3/NPHP1/SMAD3/LAMB2/IRX5	11	BP
468	GO:0015929	hexosaminidase activity	2/309	13/12907	0.0374435	0.369033	0.341472	GM2A/NAGA	2	MF
469	GO:0030676	Rac guanyl-nucleotide exchange factor activity	2/309	13/12907	0.0374435	0.369033	0.341472	PREX2/SPATA13	2	MF
470	GO:1990380	Lys48-specific deubiquitinase activity	2/309	13/12907	0.0374435	0.369033	0.341472	USP9X/OTUD7B	2	MF
471	GO:0008584	male gonad development	6/302	105/12831	0.0375318	0.30496	0.274174	CTNNA1/GATA3/PRDX4/RAB13/AR/FLNA	6	BP
472	GO:0042552	myelination	6/302	105/12831	0.0375318	0.30496	0.274174	MPP5/CNTNAP1/ADGRG6/QKI/ERBB2/NCSTN	6	BP
473	GO:0007015	actin filament organization	12/302	285/12831	0.0375504	0.30496	0.274174	CTNNA1/LIMA1/RHOA/PROX1/RDX/TWF1/RHOC/WASF2/F2RL1/INPPL1/SMAD3/FLNA	12	BP
474	GO:1901615	organic hydroxy compound metabolic process	15/302	383/12831	0.0376364	0.30496	0.274174	RETSAT/LIMA1/CPQ/GATA3/ERLIN1/PNPO/PLCH1/PROX1/NPC2/NPC1/ITPKB/CYP4V2/ABCA1/INPPL1/CYP27C1	15	BP
475	GO:1901605	alpha-amino acid metabolic process	8/302	162/12831	0.0378202	0.305025	0.274231	FAH/ACCS/KMO/ALDH6A1/PRDX4/PLOD2/ALDH4A1/ADSSL1	8	BP
476	GO:1902905	positive regulation of supramolecular fiber organization	8/302	162/12831	0.0378202	0.305025	0.274231	RHOA/PROX1/COLGALT1/RHOC/F2RL1/SMAD3/FLNA/GPX1	8	BP
477	GO:0001523	retinoid metabolic process	4/302	54/12831	0.0379353	0.305242	0.274427	RETSAT/RBP1/CYP4V2/CYP27C1	4	BP
478	GO:0019001	guanyl nucleotide binding	12/309	281/12907	0.0382583	0.369033	0.341472	RHOA/RP2/GNA13/RRAS/RAB20/RAB13/SEPTIN2/RAB31/SUCLG2/ADSSL1/SRL/NME2	12	MF
479	GO:0032561	guanyl ribonucleotide binding	12/309	281/12907	0.0382583	0.369033	0.341472	RHOA/RP2/GNA13/RRAS/RAB20/RAB13/SEPTIN2/RAB31/SUCLG2/ADSSL1/SRL/NME2	12	MF
480	GO:0110020	regulation of actomyosin structure organization	5/302	79/12831	0.038384	0.308064	0.276964	RHOA/PROX1/RHOC/WASF2/SMAD3	5	BP
481	GO:0002709	regulation of T cell mediated immunity	3/302	32/12831	0.0387301	0.308064	0.276964	GATA3/NECTIN2/B2M	3	BP
482	GO:0007528	neuromuscular junction development	3/302	32/12831	0.0387301	0.308064	0.276964	ERBB2/UTRN/LAMB2	3	BP
483	GO:0097035	regulation of membrane lipid distribution	3/302	32/12831	0.0387301	0.308064	0.276964	ABCC1/ABCA1/ANO6	3	BP
484	GO:0097352	autophagosome maturation	3/302	32/12831	0.0387301	0.308064	0.276964	CHMP3/CALCOCO2/FYCO1	3	BP
485	GO:0046546	development of primary male sexual characteristics	6/302	106/12831	0.0390315	0.309751	0.278481	CTNNA1/GATA3/PRDX4/RAB13/AR/FLNA	6	BP
486	GO:0001882	nucleoside binding	12/309	282/12907	0.039139	0.369823	0.342203	RHOA/RP2/GNA13/RRAS/RAB20/RAB13/SEPTIN2/RAB31/SUCLG2/ADSSL1/SRL/NME2	12	MF
487	GO:0050900	leukocyte migration	11/302	256/12831	0.0400693	0.312374	0.280839	SLC12A2/RHOA/CAV1/GATA3/THBS1/ITGAV/MSN/ITGB1/JAM2/F2RL1/ANO6	11	BP
488	GO:0002456	T cell mediated immunity	4/302	55/12831	0.0401811	0.312374	0.280839	JAG1/GATA3/NECTIN2/B2M	4	BP
489	GO:0006720	isoprenoid metabolic process	5/302	80/12831	0.0401874	0.312374	0.280839	RETSAT/RBP1/NPC2/CYP4V2/CYP27C1	5	BP
490	GO:0048010	vascular endothelial growth factor receptor signaling pathway	5/302	80/12831	0.0401874	0.312374	0.280839	RHOA/ITGAV/DOCK1/WASF2/PTK2	5	BP
491	GO:1901532	regulation of hematopoietic progenitor cell differentiation	5/302	80/12831	0.0401874	0.312374	0.280839	PSME1/GATA3/PSMD11/NFE2L2/PSMA1	5	BP
492	GO:0001102	RNA polymerase II activating transcription factor binding	3/309	32/12907	0.0404155	0.374247	0.346297	NFE2L2/BHLHE41/SMAD3	3	MF
493	GO:0007188	adenylate cyclase-modulating G protein-coupled receptor signaling pathway	6/302	107/12831	0.0405688	0.312374	0.280839	GNA13/ADCY7/WASF2/ABCA1/FLNA/NME2	6	BP
494	GO:1903707	negative regulation of hemopoiesis	6/302	107/12831	0.0405688	0.312374	0.280839	FBXO7/NFE2L2/ERBB2/ITPKB/ZFP36L1/NME2	6	BP
495	GO:0032956	regulation of actin cytoskeleton organization	11/302	257/12831	0.0410228	0.312374	0.280839	LIMA1/RHOA/PROX1/RDX/TWF1/RHOC/WASF2/VANGL2/F2RL1/SMAD3/FLNA	11	BP
496	GO:0002861	regulation of inflammatory response to antigenic stimulus	2/302	14/12831	0.0416988	0.312374	0.280839	PSMA1/GPX1	2	BP
497	GO:0003081	regulation of systemic arterial blood pressure by renin-angiotensin	2/302	14/12831	0.0416988	0.312374	0.280839	RHOA/F2RL1	2	BP
498	GO:0003215	cardiac right ventricle morphogenesis	2/302	14/12831	0.0416988	0.312374	0.280839	JAG1/GATA3	2	BP
499	GO:0006098	pentose-phosphate shunt	2/302	14/12831	0.0416988	0.312374	0.280839	H6PD/PGM2	2	BP
500	GO:0009074	aromatic amino acid family catabolic process	2/302	14/12831	0.0416988	0.312374	0.280839	FAH/KMO	2	BP
501	GO:0031268	pseudopodium organization	2/302	14/12831	0.0416988	0.312374	0.280839	CDC42EP1/F2RL1	2	BP
502	GO:0033599	regulation of mammary gland epithelial cell proliferation	2/302	14/12831	0.0416988	0.312374	0.280839	GATA3/GPX1	2	BP
503	GO:0034616	response to laminar fluid shear stress	2/302	14/12831	0.0416988	0.312374	0.280839	NFE2L2/ABCA1	2	BP
504	GO:0035635	entry of bacterium into host cell	2/302	14/12831	0.0416988	0.312374	0.280839	CAV1/ITGAV	2	BP
505	GO:0042537	benzene-containing compound metabolic process	2/302	14/12831	0.0416988	0.312374	0.280839	KMO/GSTM1	2	BP
506	GO:0046931	pore complex assembly	2/302	14/12831	0.0416988	0.312374	0.280839	TMEM170A/ANO6	2	BP
507	GO:0070571	negative regulation of neuron projection regeneration	2/302	14/12831	0.0416988	0.312374	0.280839	CERS2/KREMEN1	2	BP
508	GO:0071599	otic vesicle development	2/302	14/12831	0.0416988	0.312374	0.280839	GATA3/PROX1	2	BP
509	GO:0090136	epithelial cell-cell adhesion	2/302	14/12831	0.0416988	0.312374	0.280839	CTNNA1/BVES	2	BP
510	GO:1904294	positive regulation of ERAD pathway	2/302	14/12831	0.0416988	0.312374	0.280839	CAV1/NFE2L2	2	BP
511	GO:0032365	intracellular lipid transport	3/302	33/12831	0.0418841	0.312374	0.280839	NPC2/NPC1/ABCA1	3	BP
512	GO:0033574	response to testosterone	3/302	33/12831	0.0418841	0.312374	0.280839	THBS1/MSN/AR	3	BP
513	GO:0072678	T cell migration	3/302	33/12831	0.0418841	0.312374	0.280839	SLC12A2/RHOA/MSN	3	BP
514	GO:1990868	response to chemokine	3/302	33/12831	0.0418841	0.312374	0.280839	SLC12A2/RHOA/SLIT3	3	BP
515	GO:1990869	cellular response to chemokine	3/302	33/12831	0.0418841	0.312374	0.280839	SLC12A2/RHOA/SLIT3	3	BP
516	GO:0072593	reactive oxygen species metabolic process	9/302	196/12831	0.0424267	0.315068	0.283261	RHOA/CAV1/NFE2L2/IFI6/THBS1/CCN1/F2RL1/SMAD3/GPX1	9	BP
517	GO:0045454	cell redox homeostasis	4/302	56/12831	0.0425011	0.315068	0.283261	PDIA5/NFE2L2/TMX1/GPX1	4	BP
518	GO:0006869	lipid transport	10/302	227/12831	0.0425178	0.315068	0.283261	LIMA1/ABCC1/CAV1/NPC2/THBS1/ITGAV/GLTP/NPC1/ABCA1/GM2A	10	BP
519	GO:0003950	NAD+ ADP-ribosyltransferase activity	2/309	14/12907	0.0430064	0.374638	0.346658	PARP4/PARP14	2	MF
520	GO:0004602	glutathione peroxidase activity	2/309	14/12907	0.0430064	0.374638	0.346658	GSTK1/GPX1	2	MF
521	GO:1990404	protein ADP-ribosylase activity	2/309	14/12907	0.0430064	0.374638	0.346658	PARP4/PARP14	2	MF
522	GO:0030098	lymphocyte differentiation	10/302	228/12831	0.043585	0.322287	0.289751	RHOA/IL11/FBXO7/GATA3/ERBB2/ITPKB/ITGB1/FZD7/B2M/ZFP36L1	10	BP
523	GO:0015036	disulfide oxidoreductase activity	3/309	33/12907	0.0436943	0.374638	0.346658	PDIA5/TMX1/GSTK1	3	MF
524	GO:0043500	muscle adaptation	5/302	82/12831	0.0439464	0.32358	0.290913	TNFRSF1A/IL6ST/TWF1/SMAD3/PTK2	5	BP
525	GO:0098754	detoxification	5/302	82/12831	0.0439464	0.32358	0.290913	NFE2L2/PRDX4/GSTM1/GSTK1/GPX1	5	BP
526	GO:0030433	ubiquitin-dependent ERAD pathway	4/302	57/12831	0.0448952	0.329046	0.295828	SEL1L/CAV1/ERLIN1/NFE2L2	4	BP
527	GO:0001709	cell fate determination	3/302	34/12831	0.0451632	0.329046	0.295828	JAG1/GATA3/PROX1	3	BP
528	GO:0017145	stem cell division	3/302	34/12831	0.0451632	0.329046	0.295828	TEAD3/FZD7/VANGL2	3	BP
529	GO:1903115	regulation of actin filament-based movement	3/302	34/12831	0.0451632	0.329046	0.295828	CAV1/PDPN/FLNA	3	BP
530	GO:1903727	positive regulation of phospholipid metabolic process	3/302	34/12831	0.0451632	0.329046	0.295828	FGFR3/CAPN2/PTK2	3	BP
531	GO:0001654	eye development	12/302	294/12831	0.0457379	0.330622	0.297245	VIM/JAG1/TSPAN12/GATA3/PROX1/TWSG1/BCAR3/NKD1/NPHP1/SMAD3/LAMB2/IRX5	12	BP
532	GO:0150063	visual system development	12/302	295/12831	0.0467182	0.330622	0.297245	VIM/JAG1/TSPAN12/GATA3/PROX1/TWSG1/BCAR3/NKD1/NPHP1/SMAD3/LAMB2/IRX5	12	BP
533	GO:0045807	positive regulation of endocytosis	6/302	111/12831	0.0470985	0.330622	0.297245	TBC1D5/ITGAV/F2RL1/B2M/RAB31/ANO6	6	BP
534	GO:0060560	developmental growth involved in morphogenesis	9/302	200/12831	0.0471764	0.330622	0.297245	SEMA5B/RND2/USP9X/IQGAP1/NKD1/ITGB1/VANGL2/LAMB2/SLIT3	9	BP
535	GO:0110053	regulation of actin filament organization	9/302	200/12831	0.0471764	0.330622	0.297245	LIMA1/RHOA/RDX/TWF1/RHOC/WASF2/F2RL1/SMAD3/FLNA	9	BP
536	GO:0046889	positive regulation of lipid biosynthetic process	4/302	58/12831	0.0473634	0.330622	0.297245	TNFRSF1A/CCN1/CAPN2/ZBTB20	4	BP
537	GO:0071277	cellular response to calcium ion	4/302	58/12831	0.0473634	0.330622	0.297245	IQGAP1/ITPKB/NCSTN/CPNE7	4	BP
538	GO:0003071	renal system process involved in regulation of systemic arterial blood pressure	2/302	15/12831	0.0473816	0.330622	0.297245	RHOA/F2RL1	2	BP
539	GO:0003283	atrial septum development	2/302	15/12831	0.0473816	0.330622	0.297245	NPHP3/CCN1	2	BP
540	GO:0030033	microvillus assembly	2/302	15/12831	0.0473816	0.330622	0.297245	PODXL/RDX	2	BP
541	GO:0031468	nuclear envelope reassembly	2/302	15/12831	0.0473816	0.330622	0.297245	EMD/REEP3	2	BP
542	GO:0034123	positive regulation of toll-like receptor signaling pathway	2/302	15/12831	0.0473816	0.330622	0.297245	CAV1/F2RL1	2	BP
543	GO:0038083	peptidyl-tyrosine autophosphorylation	2/302	15/12831	0.0473816	0.330622	0.297245	CAV1/IQGAP1	2	BP
544	GO:0050651	dermatan sulfate proteoglycan biosynthetic process	2/302	15/12831	0.0473816	0.330622	0.297245	UST/CHST14	2	BP
545	GO:0072148	epithelial cell fate commitment	2/302	15/12831	0.0473816	0.330622	0.297245	PROX1/PDPN	2	BP
546	GO:0090153	regulation of sphingolipid biosynthetic process	2/302	15/12831	0.0473816	0.330622	0.297245	TNFRSF1A/CCN1	2	BP
547	GO:1902188	positive regulation of viral release from host cell	2/302	15/12831	0.0473816	0.330622	0.297245	CAV2/CHMP3	2	BP
548	GO:1904754	positive regulation of vascular associated smooth muscle cell migration	2/302	15/12831	0.0473816	0.330622	0.297245	IQGAP1/ADAMTS1	2	BP
549	GO:1905038	regulation of membrane lipid metabolic process	2/302	15/12831	0.0473816	0.330622	0.297245	TNFRSF1A/CCN1	2	BP
550	GO:1905331	negative regulation of morphogenesis of an epithelium	2/302	15/12831	0.0473816	0.330622	0.297245	GATA3/NKD1	2	BP
551	GO:2000303	regulation of ceramide biosynthetic process	2/302	15/12831	0.0473816	0.330622	0.297245	TNFRSF1A/CCN1	2	BP
552	GO:0051056	regulation of small GTPase mediated signal transduction	12/302	296/12831	0.0477129	0.332266	0.298722	PREX2/RHOA/RALGPS2/GNA13/RDX/ITPKB/ITGB1/RHOC/F2RL1/ABCA1/SPATA13/CCDC125	12	BP
553	GO:0007259	JAK-STAT cascade	5/302	84/12831	0.0479095	0.332966	0.299352	TNFRSF1A/FGFR3/CAV1/IL6ST/PARP14	5	BP
554	GO:0046578	regulation of Ras protein signal transduction	9/302	201/12831	0.0484169	0.335511	0.30164	PREX2/RALGPS2/RDX/ITPKB/ITGB1/F2RL1/ABCA1/SPATA13/CCDC125	9	BP
555	GO:0050701	interleukin-1 secretion	3/302	35/12831	0.0485658	0.335511	0.30164	F2RL1/ABCA1/S100A13	3	BP
556	GO:0097178	ruffle assembly	3/302	35/12831	0.0485658	0.335511	0.30164	CAV1/RDX/INPPL1	3	BP
557	GO:0045619	regulation of lymphocyte differentiation	6/302	112/12831	0.0488268	0.336643	0.302658	RHOA/FBXO7/GATA3/ERBB2/ITPKB/ZFP36L1	6	BP
558	GO:0004190	aspartic-type endopeptidase activity	2/309	15/12907	0.0488546	0.403923	0.373756	SPPL2A/BACE2	2	MF
559	GO:0004364	glutathione transferase activity	2/309	15/12907	0.0488546	0.403923	0.373756	GSTM1/GSTK1	2	MF
560	GO:0051701	interaction with host	8/302	171/12831	0.0492929	0.339182	0.304941	CAV2/CAV1/CHMP3/NECTIN2/ITGAV/NPC1/ITGB1/SMAD3	8	BP
561	GO:0046634	regulation of alpha-beta T cell activation	4/302	59/12831	0.0499055	0.342468	0.307895	RHOA/GATA3/TWSG1/ITPKB	4	BP
562	GO:0048013	ephrin receptor signaling pathway	5/302	85/12831	0.0499679	0.342468	0.307895	RHOA/APH1A/SS18/NCSTN/PTK2	5	BP
563	GO:0018212	peptidyl-tyrosine modification	11/302	266/12831	0.0503203	0.344203	0.309454	TNFRSF1A/FGFR3/IL11/CAV1/TPST2/IL6ST/IQGAP1/ERBB2/TWF1/PTK2/PARP14	11	BP
564	GO:0022408	negative regulation of cell-cell adhesion	6/302	113/12831	0.0505938	0.345095	0.310257	JAG1/PODXL/TWSG1/RDX/ERBB2/PTK2	6	BP
565	GO:0071248	cellular response to metal ion	7/302	142/12831	0.0506498	0.345095	0.310257	NFE2L2/ADCY7/IQGAP1/ITPKB/NCSTN/B2M/CPNE7	7	BP
566	GO:0048880	sensory system development	12/302	299/12831	0.0507841	0.345332	0.31047	VIM/JAG1/TSPAN12/GATA3/PROX1/TWSG1/BCAR3/NKD1/NPHP1/SMAD3/LAMB2/IRX5	12	BP
567	GO:0097696	STAT cascade	5/302	86/12831	0.0520776	0.347632	0.312538	TNFRSF1A/FGFR3/CAV1/IL6ST/PARP14	5	BP
568	GO:0031341	regulation of cell killing	3/302	36/12831	0.0520904	0.347632	0.312538	NECTIN2/F2RL1/B2M	3	BP
569	GO:0031952	regulation of protein autophosphorylation	3/302	36/12831	0.0520904	0.347632	0.312538	CAV1/IQGAP1/MOB1B	3	BP
570	GO:0070169	positive regulation of biomineral tissue development	3/302	36/12831	0.0520904	0.347632	0.312538	CCN1/SMAD3/ANO6	3	BP
571	GO:0017124	SH3 domain binding	6/309	112/12907	0.0522367	0.424309	0.39262	CNTNAP1/QKI/DOCK1/WASF2/INPPL1/GPX1	6	MF
572	GO:0007548	sex differentiation	9/302	204/12831	0.0522674	0.347632	0.312538	CTNNA1/GATA3/PRDX4/RAB13/ADAMTS1/AR/IRX5/SLIT3/FLNA	9	BP
573	GO:0007187	G protein-coupled receptor signaling pathway, coupled to cyclic nucleotide second messenger	6/302	114/12831	0.0523996	0.347632	0.312538	GNA13/ADCY7/WASF2/ABCA1/FLNA/NME2	6	BP
574	GO:0035023	regulation of Rho protein signal transduction	6/302	114/12831	0.0523996	0.347632	0.312538	PREX2/ITGB1/F2RL1/ABCA1/SPATA13/CCDC125	6	BP
575	GO:0002821	positive regulation of adaptive immune response	4/302	60/12831	0.0525212	0.347632	0.312538	GATA3/NECTIN2/IL6ST/B2M	4	BP
576	GO:0016101	diterpenoid metabolic process	4/302	60/12831	0.0525212	0.347632	0.312538	RETSAT/RBP1/CYP4V2/CYP27C1	4	BP
577	GO:0032612	interleukin-1 production	4/302	60/12831	0.0525212	0.347632	0.312538	F2RL1/ABCA1/SMAD3/S100A13	4	BP
578	GO:0048678	response to axon injury	4/302	60/12831	0.0525212	0.347632	0.312538	CTNNA1/CERS2/LAMB2/KREMEN1	4	BP
579	GO:0050764	regulation of phagocytosis	4/302	60/12831	0.0525212	0.347632	0.312538	ITGAV/F2RL1/RAB31/ANO6	4	BP
580	GO:0002724	regulation of T cell cytokine production	2/302	16/12831	0.0533277	0.347632	0.312538	GATA3/B2M	2	BP
581	GO:0010743	regulation of macrophage derived foam cell differentiation	2/302	16/12831	0.0533277	0.347632	0.312538	ITGAV/ABCA1	2	BP
582	GO:0022010	central nervous system myelination	2/302	16/12831	0.0533277	0.347632	0.312538	CNTNAP1/NCSTN	2	BP
583	GO:0032291	axon ensheathment in central nervous system	2/302	16/12831	0.0533277	0.347632	0.312538	CNTNAP1/NCSTN	2	BP
584	GO:0035855	megakaryocyte development	2/302	16/12831	0.0533277	0.347632	0.312538	PIP4K2A/WASF2	2	BP
585	GO:0050655	dermatan sulfate proteoglycan metabolic process	2/302	16/12831	0.0533277	0.347632	0.312538	UST/CHST14	2	BP
586	GO:0050857	positive regulation of antigen receptor-mediated signaling pathway	2/302	16/12831	0.0533277	0.347632	0.312538	NECTIN2/CMTM3	2	BP
587	GO:0071636	positive regulation of transforming growth factor beta production	2/302	16/12831	0.0533277	0.347632	0.312538	THBS1/SMAD3	2	BP
588	GO:0080111	DNA demethylation	2/302	16/12831	0.0533277	0.347632	0.312538	GATA3/USP9X	2	BP
589	GO:1902176	negative regulation of oxidative stress-induced intrinsic apoptotic signaling pathway	2/302	16/12831	0.0533277	0.347632	0.312538	NFE2L2/GPX1	2	BP
590	GO:0070001	aspartic-type peptidase activity	2/309	16/12907	0.0549713	0.438823	0.40605	SPPL2A/BACE2	2	MF
591	GO:0045022	early endosome to late endosome transport	3/302	37/12831	0.055735	0.362643	0.326033	CHMP3/RDX/MSN	3	BP
592	GO:0046467	membrane lipid biosynthetic process	6/302	116/12831	0.0561279	0.36361	0.326903	TNFRSF1A/PIGT/CCN1/CERS2/GBGT1/SPTSSA	6	BP
593	GO:0072175	epithelial tube formation	6/302	116/12831	0.0561279	0.36361	0.326903	STK3/GATA3/NPHP3/PROX1/PODXL/VANGL2	6	BP
594	GO:0001666	response to hypoxia	12/302	304/12831	0.0561981	0.36361	0.326903	RHOA/PSME1/CAV1/PSMD11/STC2/NFE2L2/PSMA1/THBS1/PLOD2/CAPN2/SMAD3/ZFP36L1	12	BP
595	GO:0005525	GTP binding	11/309	267/12907	0.0567574	0.445401	0.412137	RHOA/RP2/GNA13/RRAS/RAB20/RAB13/SEPTIN2/RAB31/SUCLG2/ADSSL1/SRL	11	MF
596	GO:0022406	membrane docking	7/302	146/12831	0.0571829	0.365348	0.328465	CAV2/BVES/NEDD1/NPHP1/MSN/HAUS6/IQCB1	7	BP
597	GO:0050867	positive regulation of cell activation	9/302	208/12831	0.0577063	0.365348	0.328465	RHOA/CAV1/GATA3/NECTIN2/IL6ST/THBS1/ITPKB/PDPN/F2RL1	9	BP
598	GO:0034109	homotypic cell-cell adhesion	4/302	62/12831	0.0579727	0.365348	0.328465	RDX/PDPN/FLNA/CLIC1	4	BP
599	GO:0044728	DNA methylation or demethylation	4/302	62/12831	0.0579727	0.365348	0.328465	MOV10L1/GATA3/USP9X/N6AMT1	4	BP
600	GO:0060191	regulation of lipase activity	4/302	62/12831	0.0579727	0.365348	0.328465	RHOA/FGFR3/CCN1/RHOC	4	BP
601	GO:1901879	regulation of protein depolymerization	4/302	62/12831	0.0579727	0.365348	0.328465	LIMA1/MID1/RDX/F2RL1	4	BP
602	GO:1902117	positive regulation of organelle assembly	4/302	62/12831	0.0579727	0.365348	0.328465	RHOA/PROX1/MSN/PIP4K2A	4	BP
603	GO:0030010	establishment of cell polarity	6/302	117/12831	0.0580506	0.365348	0.328465	RHOA/MPP5/GATA3/UST/MSN/PTK2	6	BP
604	GO:0090092	regulation of transmembrane receptor protein serine/threonine kinase signaling pathway	8/302	177/12831	0.0580771	0.365348	0.328465	CAV2/CAV1/TWSG1/THBS1/TGFB1I1/CCN1/CRB2/SMAD3	8	BP
605	GO:0008146	sulfotransferase activity	3/309	37/12907	0.0580778	0.448167	0.414696	UST/TPST2/CHST14	3	MF
606	GO:0043410	positive regulation of MAPK cascade	14/302	373/12831	0.0582125	0.365348	0.328465	FGFR3/IL11/MID1/STK3/CAV2/GLIPR2/MDFIC/THBS1/IQGAP1/ERBB2/FZD7/VANGL2/F2RL1/AR	14	BP
607	GO:0031331	positive regulation of cellular catabolic process	12/302	306/12831	0.0584686	0.365348	0.328465	FBXO7/ZC3HAV1/CAV1/NFE2L2/CALCOCO2/RDX/MSN/PIP4K2A/FYCO1/PTK2/ZBTB20/ZFP36L1	12	BP
608	GO:0031099	regeneration	7/302	147/12831	0.0588942	0.365348	0.328465	CTNNA1/CPQ/CERS2/FZD7/LAMB2/KREMEN1/GPX1	7	BP
609	GO:0002720	positive regulation of cytokine production involved in immune response	3/302	38/12831	0.0594979	0.365348	0.328465	GATA3/F2RL1/B2M	3	BP
610	GO:0045576	mast cell activation	3/302	38/12831	0.0594979	0.365348	0.328465	SNAP23/NECTIN2/S100A13	3	BP
611	GO:1900408	negative regulation of cellular response to oxidative stress	3/302	38/12831	0.0594979	0.365348	0.328465	FBXO7/NFE2L2/GPX1	3	BP
612	GO:1903202	negative regulation of oxidative stress-induced cell death	3/302	38/12831	0.0594979	0.365348	0.328465	FBXO7/NFE2L2/GPX1	3	BP
613	GO:0006968	cellular defense response	2/302	17/12831	0.0595217	0.365348	0.328465	LGALS3BP/ITGB1	2	BP
614	GO:0030859	polarized epithelial cell differentiation	2/302	17/12831	0.0595217	0.365348	0.328465	RHOA/MSN	2	BP
615	GO:0032288	myelin assembly	2/302	17/12831	0.0595217	0.365348	0.328465	MPP5/CNTNAP1	2	BP
616	GO:0034138	toll-like receptor 3 signaling pathway	2/302	17/12831	0.0595217	0.365348	0.328465	CAV1/F2RL1	2	BP
617	GO:0035089	establishment of apical/basal cell polarity	2/302	17/12831	0.0595217	0.365348	0.328465	RHOA/MSN	2	BP
618	GO:0060008	Sertoli cell differentiation	2/302	17/12831	0.0595217	0.365348	0.328465	RAB13/FLNA	2	BP
619	GO:0060055	angiogenesis involved in wound healing	2/302	17/12831	0.0595217	0.365348	0.328465	SMOC2/GPX1	2	BP
620	GO:0060713	labyrinthine layer morphogenesis	2/302	17/12831	0.0595217	0.365348	0.328465	CCN1/ZFP36L1	2	BP
621	GO:0072673	lamellipodium morphogenesis	2/302	17/12831	0.0595217	0.365348	0.328465	WASF2/PDPN	2	BP
622	GO:1901685	glutathione derivative metabolic process	2/302	17/12831	0.0595217	0.365348	0.328465	GSTM1/GSTK1	2	BP
623	GO:1901687	glutathione derivative biosynthetic process	2/302	17/12831	0.0595217	0.365348	0.328465	GSTM1/GSTK1	2	BP
624	GO:1903392	negative regulation of adherens junction organization	2/302	17/12831	0.0595217	0.365348	0.328465	RDX/THBS1	2	BP
625	GO:2001026	regulation of endothelial cell chemotaxis	2/302	17/12831	0.0595217	0.365348	0.328465	SMOC2/THBS1	2	BP
626	GO:0045766	positive regulation of angiogenesis	6/302	118/12831	0.0600123	0.367708	0.330587	SMOC2/NFE2L2/RRAS/THBS1/ITGB1/ERAP1	6	BP
627	GO:0007159	leukocyte cell-cell adhesion	9/302	210/12831	0.060558	0.370397	0.333004	RHOA/CAV1/GATA3/TWSG1/IL6ST/ERBB2/ITPKB/MSN/ITGB1	9	BP
628	GO:0046822	regulation of nucleocytoplasmic transport	5/302	90/12831	0.0610299	0.372627	0.335009	EMD/MDFIC/PTPN14/SMAD3/FLNA	5	BP
629	GO:0001818	negative regulation of cytokine production	8/302	179/12831	0.0612119	0.373081	0.335417	GATA3/ERBIN/ADCY7/TWSG1/THBS1/F2RL1/CHID1/OTUD7B	8	BP
630	GO:0005109	frizzled binding	2/309	17/12907	0.0613405	0.452127	0.41836	FZD7/ZNRF3	2	MF
631	GO:0005501	retinoid binding	2/309	17/12907	0.0613405	0.452127	0.41836	RBP1/CYP27C1	2	MF
632	GO:0044089	positive regulation of cellular component biogenesis	16/302	445/12831	0.0614763	0.374035	0.336275	RHOA/BMF/CAV1/GTF2H3/PROX1/CDC42EP1/IQGAP1/NPHP1/MSN/PIP4K2A/RHOC/WASF2/F2RL1/SMAD3/THBS2/FLNA	16	BP
633	GO:0005548	phospholipid transporter activity	3/309	38/12907	0.0619814	0.452127	0.41836	ABCC1/ABCA1/ANO6	3	MF
634	GO:0061564	axon development	15/302	411/12831	0.0620932	0.377127	0.339055	CTNNA1/RHOA/SEMA5B/GATA3/RND2/UST/USP9X/ERBB2/CERS2/ITGB1/VANGL2/PTK2/LAMB2/KREMEN1/SLIT3	15	BP
635	GO:0008047	enzyme activator activity	14/309	371/12907	0.0628616	0.452127	0.41836	PREX2/RP2/NPRL3/STK3/CAV1/ACAP2/DNAJC1/IQGAP1/DOCK1/MOB1B/DAZAP2/GM2A/AGAP9/RGS5	14	MF
636	GO:0030834	regulation of actin filament depolymerization	3/302	39/12831	0.0633769	0.38425	0.345459	LIMA1/RDX/F2RL1	3	BP
637	GO:0002237	response to molecule of bacterial origin	9/302	212/12831	0.0634985	0.384316	0.345518	VIM/RHOA/ERBIN/SPARC/KMO/LOXL1/CAPN2/ABCA1/B2M	9	BP
638	GO:0002262	myeloid cell homeostasis	6/302	120/12831	0.0640531	0.384809	0.345961	GATA3/ITPKB/NCSTN/B2M/EPB42/ZFP36L1	6	BP
639	GO:0043112	receptor metabolic process	7/302	150/12831	0.064216	0.384809	0.345961	CAV1/BVES/TBC1D5/ITGAV/ITGB1/RAB31/ZNRF3	7	BP
640	GO:0033674	positive regulation of kinase activity	16/302	449/12831	0.0654838	0.384809	0.345961	RHOA/FGFR3/STK3/PROX1/ADCY7/MDFIC/THBS1/IQGAP1/ERBB2/CCN1/VANGL2/PTK2/GPRC5C/MOB1B/TCIM/DAZAP2	16	BP
641	GO:0003177	pulmonary valve development	2/302	18/12831	0.0659488	0.384809	0.345961	TNFRSF1A/JAG1	2	BP
642	GO:0009404	toxin metabolic process	2/302	18/12831	0.0659488	0.384809	0.345961	NFE2L2/N6AMT1	2	BP
643	GO:0018149	peptide cross-linking	2/302	18/12831	0.0659488	0.384809	0.345961	THBS1/EPB42	2	BP
644	GO:0019682	glyceraldehyde-3-phosphate metabolic process	2/302	18/12831	0.0659488	0.384809	0.345961	H6PD/PGM2	2	BP
645	GO:0032369	negative regulation of lipid transport	2/302	18/12831	0.0659488	0.384809	0.345961	THBS1/ITGAV	2	BP
646	GO:0032461	positive regulation of protein oligomerization	2/302	18/12831	0.0659488	0.384809	0.345961	BMF/RHOC	2	BP
647	GO:0032462	regulation of protein homooligomerization	2/302	18/12831	0.0659488	0.384809	0.345961	BMF/RHOC	2	BP
648	GO:0034204	lipid translocation	2/302	18/12831	0.0659488	0.384809	0.345961	ABCC1/ABCA1	2	BP
649	GO:0035162	embryonic hemopoiesis	2/302	18/12831	0.0659488	0.384809	0.345961	STK3/GATA3	2	BP
650	GO:0042759	long-chain fatty acid biosynthetic process	2/302	18/12831	0.0659488	0.384809	0.345961	QKI/PLP1	2	BP
651	GO:0045332	phospholipid translocation	2/302	18/12831	0.0659488	0.384809	0.345961	ABCC1/ABCA1	2	BP
652	GO:0050927	positive regulation of positive chemotaxis	2/302	18/12831	0.0659488	0.384809	0.345961	F2RL1/SMAD3	2	BP
653	GO:0060231	mesenchymal to epithelial transition	2/302	18/12831	0.0659488	0.384809	0.345961	GATA3/FZD7	2	BP
654	GO:0060561	apoptotic process involved in morphogenesis	2/302	18/12831	0.0659488	0.384809	0.345961	TNFRSF1A/CCN1	2	BP
655	GO:0016579	protein deubiquitination	10/302	246/12831	0.0659825	0.384809	0.345961	RHOA/PSME1/BABAM1/GATA3/PSMD11/USP9X/PSMA1/SMAD3/AR/OTUD7B	10	BP
656	GO:0019882	antigen processing and presentation	8/302	182/12831	0.06611	0.384809	0.345961	PSME1/SNAP23/PSMD11/PSMA1/THBS1/ITGAV/ERAP1/B2M	8	BP
657	GO:0032874	positive regulation of stress-activated MAPK cascade	6/302	121/12831	0.0661321	0.384809	0.345961	MID1/STK3/MDFIC/FZD7/VANGL2/F2RL1	6	BP
658	GO:0071772	response to BMP	6/302	121/12831	0.0661321	0.384809	0.345961	GATA3/USP9X/TWSG1/CCN1/CRB2/FSTL1	6	BP
659	GO:0071773	cellular response to BMP stimulus	6/302	121/12831	0.0661321	0.384809	0.345961	GATA3/USP9X/TWSG1/CCN1/CRB2/FSTL1	6	BP
660	GO:0072073	kidney epithelium development	6/302	121/12831	0.0661321	0.384809	0.345961	JAG1/GATA3/PODXL/IQGAP1/SMAD3/LAMB2	6	BP
661	GO:0006721	terpenoid metabolic process	4/302	65/12831	0.0666941	0.386781	0.347734	RETSAT/RBP1/CYP4V2/CYP27C1	4	BP
662	GO:0030512	negative regulation of transforming growth factor beta receptor signaling pathway	4/302	65/12831	0.0666941	0.386781	0.347734	CAV2/CAV1/TGFB1I1/SMAD3	4	BP
663	GO:0019216	regulation of lipid metabolic process	12/302	313/12831	0.0668957	0.387303	0.348203	PPP2R5A/TNFRSF1A/FGFR3/CAV1/ERLIN1/PROX1/NPC2/CCN1/CAPN2/ABCA1/PTK2/ZBTB20	12	BP
664	GO:0019209	kinase activator activity	4/309	64/12907	0.0669608	0.452127	0.41836	STK3/IQGAP1/MOB1B/DAZAP2	4	MF
665	GO:0060042	retina morphogenesis in camera-type eye	3/302	40/12831	0.0673701	0.387462	0.348347	TSPAN12/PROX1/IRX5	3	BP
666	GO:0060412	ventricular septum morphogenesis	3/302	40/12831	0.0673701	0.387462	0.348347	PROX1/VANGL2/SLIT3	3	BP
667	GO:0098927	vesicle-mediated transport between endosomal compartments	3/302	40/12831	0.0673701	0.387462	0.348347	CHMP3/RDX/MSN	3	BP
668	GO:1902883	negative regulation of response to oxidative stress	3/302	40/12831	0.0673701	0.387462	0.348347	FBXO7/NFE2L2/GPX1	3	BP
669	GO:0042180	cellular ketone metabolic process	8/302	183/12831	0.0677952	0.388836	0.349582	PSME1/CAV1/ERLIN1/PSMD11/KMO/PROX1/GLO1/PSMA1	8	BP
670	GO:0003785	actin monomer binding	2/309	18/12907	0.0679465	0.452127	0.41836	LIMA1/TWF1	2	MF
671	GO:0019840	isoprenoid binding	2/309	18/12907	0.0679465	0.452127	0.41836	RBP1/CYP27C1	2	MF
672	GO:0071813	lipoprotein particle binding	2/309	18/12907	0.0679465	0.452127	0.41836	THBS1/ABCA1	2	MF
673	GO:0071814	protein-lipid complex binding	2/309	18/12907	0.0679465	0.452127	0.41836	THBS1/ABCA1	2	MF
674	GO:0016125	sterol metabolic process	6/302	122/12831	0.0682503	0.388836	0.349582	LIMA1/ERLIN1/NPC2/NPC1/CYP4V2/ABCA1	6	BP
675	GO:0070304	positive regulation of stress-activated protein kinase signaling cascade	6/302	122/12831	0.0682503	0.388836	0.349582	MID1/STK3/MDFIC/FZD7/VANGL2/F2RL1	6	BP
676	GO:0072006	nephron development	6/302	122/12831	0.0682503	0.388836	0.349582	JAG1/GATA3/PODXL/IQGAP1/VANGL2/LAMB2	6	BP
677	GO:0050921	positive regulation of chemotaxis	5/302	93/12831	0.0682818	0.388836	0.349582	SMOC2/THBS1/F2RL1/SMAD3/ANO6	5	BP
678	GO:0072009	nephron epithelium development	5/302	93/12831	0.0682818	0.388836	0.349582	JAG1/GATA3/PODXL/IQGAP1/LAMB2	5	BP
679	GO:0051015	actin filament binding	6/309	120/12907	0.0683561	0.452127	0.41836	CTNNA1/LIMA1/FERMT2/UTRN/ADSSL1/FLNA	6	MF
680	GO:0036293	response to decreased oxygen levels	12/302	315/12831	0.0694424	0.394516	0.354688	RHOA/PSME1/CAV1/PSMD11/STC2/NFE2L2/PSMA1/THBS1/PLOD2/CAPN2/SMAD3/ZFP36L1	12	BP
681	GO:0016197	endosomal transport	8/302	184/12831	0.0695066	0.394516	0.354688	BVES/ACAP2/CHMP3/TBC1D5/RAB13/DENND2A/VPS26C/ABCA1	8	BP
682	GO:0010977	negative regulation of neuron projection development	6/302	123/12831	0.0704076	0.394655	0.354814	VIM/RHOA/CERS2/B2M/PTK2/KREMEN1	6	BP
683	GO:0046661	male sex differentiation	6/302	123/12831	0.0704076	0.394655	0.354814	CTNNA1/GATA3/PRDX4/RAB13/AR/FLNA	6	BP
684	GO:0048592	eye morphogenesis	6/302	123/12831	0.0704076	0.394655	0.354814	JAG1/TSPAN12/PROX1/BCAR3/NKD1/IRX5	6	BP
685	GO:0007517	muscle organ development	12/302	316/12831	0.0707391	0.394655	0.354814	RHOA/EVC/EMD/CAV2/CAV1/BVES/PROX1/UTRN/FZD7/VANGL2/SMAD3/GPX1	12	BP
686	GO:0009896	positive regulation of catabolic process	13/302	350/12831	0.0707456	0.394655	0.354814	FBXO7/ZC3HAV1/CAV1/NFE2L2/CALCOCO2/RDX/NKD1/MSN/PIP4K2A/FYCO1/PTK2/ZBTB20/ZFP36L1	13	BP
687	GO:0050878	regulation of body fluid levels	13/302	350/12831	0.0707456	0.394655	0.354814	CAV1/GATA3/NFE2L2/GNA13/ADCY7/THBS1/DOCK1/PDPN/ANXA5/F2RL1/ANO6/FLNA/CLIC1	13	BP
688	GO:0001936	regulation of endothelial cell proliferation	5/302	94/12831	0.0708009	0.394655	0.354814	CAV2/CAV1/SPARC/PROX1/THBS1	5	BP
689	GO:0022612	gland morphogenesis	5/302	94/12831	0.0708009	0.394655	0.354814	CAV1/PROX1/TWSG1/MSN/AR	5	BP
690	GO:0043534	blood vessel endothelial cell migration	5/302	94/12831	0.0708009	0.394655	0.354814	RHOA/NFE2L2/THBS1/ITGB1/GPX1	5	BP
691	GO:0071364	cellular response to epidermal growth factor stimulus	3/302	41/12831	0.0714752	0.394655	0.354814	IQGAP1/ERBB2/ZFP36L1	3	BP
692	GO:0030036	actin cytoskeleton organization	17/302	490/12831	0.0715302	0.394655	0.354814	CTNNA1/LIMA1/RHOA/EPB41L2/PROX1/RDX/RAB13/NPHP1/ITGB1/TWF1/RHOC/WASF2/VANGL2/F2RL1/INPPL1/SMAD3/FLNA	17	BP
693	GO:0040013	negative regulation of locomotion	10/302	250/12831	0.0718063	0.394655	0.354814	CTNNA1/RHOA/JAG1/GATA3/CHMP3/NFE2L2/RRAS/THBS1/CERS2/CCDC125	10	BP
694	GO:0001913	T cell mediated cytotoxicity	2/302	19/12831	0.0725947	0.394655	0.354814	NECTIN2/B2M	2	BP
695	GO:0002089	lens morphogenesis in camera-type eye	2/302	19/12831	0.0725947	0.394655	0.354814	PROX1/BCAR3	2	BP
696	GO:0003416	endochondral bone growth	2/302	19/12831	0.0725947	0.394655	0.354814	FGFR3/EVC	2	BP
697	GO:0006884	cell volume homeostasis	2/302	19/12831	0.0725947	0.394655	0.354814	SLC12A2/ANO6	2	BP
698	GO:0010453	regulation of cell fate commitment	2/302	19/12831	0.0725947	0.394655	0.354814	FZD7/AR	2	BP
699	GO:0010894	negative regulation of steroid biosynthetic process	2/302	19/12831	0.0725947	0.394655	0.354814	ERLIN1/PROX1	2	BP
700	GO:0035455	response to interferon-alpha	2/302	19/12831	0.0725947	0.394655	0.354814	GATA3/IFIT2	2	BP
701	GO:0042572	retinol metabolic process	2/302	19/12831	0.0725947	0.394655	0.354814	RETSAT/CYP27C1	2	BP
702	GO:0045939	negative regulation of steroid metabolic process	2/302	19/12831	0.0725947	0.394655	0.354814	ERLIN1/PROX1	2	BP
703	GO:0050926	regulation of positive chemotaxis	2/302	19/12831	0.0725947	0.394655	0.354814	F2RL1/SMAD3	2	BP
704	GO:0051156	glucose 6-phosphate metabolic process	2/302	19/12831	0.0725947	0.394655	0.354814	H6PD/PGM2	2	BP
705	GO:0061162	establishment of monopolar cell polarity	2/302	19/12831	0.0725947	0.394655	0.354814	RHOA/MSN	2	BP
706	GO:0097066	response to thyroid hormone	2/302	19/12831	0.0725947	0.394655	0.354814	RDX/GAS2L1	2	BP
707	GO:0007519	skeletal muscle tissue development	6/302	124/12831	0.0726039	0.394655	0.354814	RHOA/EMD/CAV2/CAV1/BVES/GPX1	6	BP
708	GO:0050731	positive regulation of peptidyl-tyrosine phosphorylation	6/302	124/12831	0.0726039	0.394655	0.354814	TNFRSF1A/FGFR3/IL11/IL6ST/IQGAP1/PARP14	6	BP
709	GO:1903845	negative regulation of cellular response to transforming growth factor beta stimulus	4/302	67/12831	0.0728653	0.395457	0.355534	CAV2/CAV1/TGFB1I1/SMAD3	4	BP
710	GO:0048593	camera-type eye morphogenesis	5/302	95/12831	0.0733706	0.397577	0.35744	JAG1/TSPAN12/PROX1/BCAR3/IRX5	5	BP
711	GO:0043009	chordate embryonic development	17/302	492/12831	0.0736408	0.3982	0.358001	STK3/GATA3/NPHP3/PROX1/GNA13/NKD1/CMTM3/CCN1/CRB2/ITGB1/PEF1/VANGL2/CAPN2/SMAD3/AR/IRX5/ZFP36L1	17	BP
712	GO:0048002	antigen processing and presentation of peptide antigen	7/302	155/12831	0.0737153	0.3982	0.358001	PSME1/SNAP23/PSMD11/PSMA1/ITGAV/ERAP1/B2M	7	BP
713	GO:0098631	cell adhesion mediator activity	3/309	41/12907	0.0743963	0.474433	0.439	CDC42EP1/ITGB1/BCAM	3	MF
714	GO:0031418	L-ascorbic acid binding	2/309	19/12907	0.0747745	0.474433	0.439	P3H2/PLOD2	2	MF
715	GO:0005543	phospholipid binding	12/309	314/12907	0.0752634	0.474433	0.439	SNX13/FERMT2/JAG1/ACAP2/CHMP3/THBS1/IQGAP1/WDR45B/TWF1/FZD7/ANXA5/ABCA1	12	MF
716	GO:0001954	positive regulation of cell-matrix adhesion	3/302	42/12831	0.0756899	0.406442	0.36541	IQGAP1/UTRN/SMAD3	3	BP
717	GO:0030042	actin filament depolymerization	3/302	42/12831	0.0756899	0.406442	0.36541	LIMA1/RDX/F2RL1	3	BP
718	GO:1901068	guanosine-containing compound metabolic process	3/302	42/12831	0.0756899	0.406442	0.36541	RHOA/CASK/NME2	3	BP
719	GO:0030217	T cell differentiation	7/302	156/12831	0.0757097	0.406442	0.36541	RHOA/GATA3/ERBB2/ITPKB/FZD7/B2M/ZFP36L1	7	BP
720	GO:0046982	protein heterodimerization activity	14/309	382/12907	0.0758273	0.474433	0.439	CTNNA1/FBXO7/MID1/CAV2/CAV1/BHLHE41/ERBB2/ITGB1/EXT2/JAM2/PEF1/CAPN2/SMAD3/SUCLG2	14	MF
721	GO:0017015	regulation of transforming growth factor beta receptor signaling pathway	5/302	96/12831	0.0759907	0.407042	0.36595	CAV2/CAV1/THBS1/TGFB1I1/SMAD3	5	BP
722	GO:2000379	positive regulation of reactive oxygen species metabolic process	4/302	68/12831	0.0760563	0.407042	0.36595	NFE2L2/THBS1/F2RL1/SMAD3	4	BP
723	GO:0001959	regulation of cytokine-mediated signaling pathway	6/302	126/12831	0.0771133	0.409012	0.367721	TNFRSF1A/CAV1/SPPL2A/F2RL1/PARP14/SLIT3	6	BP
724	GO:0071695	anatomical structure maturation	6/302	126/12831	0.0771133	0.409012	0.367721	RHOA/FGFR3/GATA3/EPB42/IRX5/ANO6	6	BP
725	GO:0051493	regulation of cytoskeleton organization	15/302	425/12831	0.0776647	0.409012	0.367721	LIMA1/RHOA/MID1/CHMP3/PROX1/RDX/TWF1/RHOC/WASF2/VANGL2/CAPN2/F2RL1/SMAD3/PTK2/FLNA	15	BP
726	GO:0042594	response to starvation	7/302	157/12831	0.0777357	0.409012	0.367721	NPRL3/NFE2L2/TBC1D5/WDR45B/FSTL1/ADSSL1/GAS2L1	7	BP
727	GO:0045926	negative regulation of growth	8/302	189/12831	0.0784591	0.409012	0.367721	FGFR3/STK3/STC2/NKD1/WWC2/SMAD3/PTK2/SLIT3	8	BP
728	GO:1903827	regulation of cellular protein localization	16/302	461/12831	0.0785566	0.409012	0.367721	PPP2R5A/EPB41L2/EMD/MDFIC/RDX/IQGAP1/ERBB2/MSN/ITGB1/PTPN14/SMAD3/CNPY4/MTCL1/AR/FLNA/OTUD7B	16	BP
729	GO:0002819	regulation of adaptive immune response	5/302	97/12831	0.078661	0.409012	0.367721	GATA3/ADCY7/NECTIN2/IL6ST/B2M	5	BP
730	GO:0034341	response to interferon-gamma	6/302	127/12831	0.0794262	0.409012	0.367721	VIM/MID1/CALCOCO2/RAB20/B2M/PARP14	6	BP
731	GO:0090263	positive regulation of canonical Wnt signaling pathway	6/302	127/12831	0.0794262	0.409012	0.367721	PSME1/CAV1/PSMD11/WLS/PSMA1/SMAD3	6	BP
732	GO:0001990	regulation of systemic arterial blood pressure by hormone	2/302	20/12831	0.0794455	0.409012	0.367721	RHOA/F2RL1	2	BP
733	GO:0009065	glutamine family amino acid catabolic process	2/302	20/12831	0.0794455	0.409012	0.367721	FAH/ALDH4A1	2	BP
734	GO:0010614	negative regulation of cardiac muscle hypertrophy	2/302	20/12831	0.0794455	0.409012	0.367721	TNFRSF1A/SMAD3	2	BP
735	GO:0015012	heparan sulfate proteoglycan biosynthetic process	2/302	20/12831	0.0794455	0.409012	0.367721	EXT2/VANGL2	2	BP
736	GO:0034110	regulation of homotypic cell-cell adhesion	2/302	20/12831	0.0794455	0.409012	0.367721	RDX/PDPN	2	BP
737	GO:0035024	negative regulation of Rho protein signal transduction	2/302	20/12831	0.0794455	0.409012	0.367721	ITGB1/CCDC125	2	BP
738	GO:0036120	cellular response to platelet-derived growth factor stimulus	2/302	20/12831	0.0794455	0.409012	0.367721	RDX/IQGAP1	2	BP
739	GO:0045907	positive regulation of vasoconstriction	2/302	20/12831	0.0794455	0.409012	0.367721	RHOA/CAV1	2	BP
740	GO:0046426	negative regulation of JAK-STAT cascade	2/302	20/12831	0.0794455	0.409012	0.367721	CAV1/PARP14	2	BP
741	GO:0061339	establishment or maintenance of monopolar cell polarity	2/302	20/12831	0.0794455	0.409012	0.367721	RHOA/MSN	2	BP
742	GO:0086011	membrane repolarization during action potential	2/302	20/12831	0.0794455	0.409012	0.367721	CAV1/FLNA	2	BP
743	GO:1904385	cellular response to angiotensin	2/302	20/12831	0.0794455	0.409012	0.367721	CAV1/NFE2L2	2	BP
744	GO:2000352	negative regulation of endothelial cell apoptotic process	2/302	20/12831	0.0794455	0.409012	0.367721	GATA3/NFE2L2	2	BP
745	GO:2000737	negative regulation of stem cell differentiation	2/302	20/12831	0.0794455	0.409012	0.367721	JAG1/NFE2L2	2	BP
746	GO:0010876	lipid localization	10/302	255/12831	0.0795297	0.409012	0.367721	LIMA1/ABCC1/CAV1/NPC2/THBS1/ITGAV/GLTP/NPC1/ABCA1/GM2A	10	BP
747	GO:0050865	regulation of cell activation	13/302	357/12831	0.0797453	0.409012	0.367721	RHOA/FBXO7/CAV1/GATA3/TWSG1/NECTIN2/IL6ST/THBS1/ERBB2/ITPKB/PDPN/F2RL1/ZFP36L1	13	BP
748	GO:0030177	positive regulation of Wnt signaling pathway	7/302	158/12831	0.0797931	0.409012	0.367721	PSME1/CAV1/PSMD11/WLS/PSMA1/NKD1/SMAD3	7	BP
749	GO:0002532	production of molecular mediator involved in inflammatory response	3/302	43/12831	0.0800119	0.409012	0.367721	SNAP23/ADCY7/CHID1	3	BP
750	GO:0046637	regulation of alpha-beta T cell differentiation	3/302	43/12831	0.0800119	0.409012	0.367721	RHOA/GATA3/ITPKB	3	BP
751	GO:0046686	response to cadmium ion	3/302	43/12831	0.0800119	0.409012	0.367721	SPARC/NPC1/B2M	3	BP
752	GO:0060350	endochondral bone morphogenesis	3/302	43/12831	0.0800119	0.409012	0.367721	FGFR3/SERPINH1/INPPL1	3	BP
753	GO:0010035	response to inorganic substance	15/302	427/12831	0.0800804	0.409012	0.367721	CAV1/SPARC/NFE2L2/ADCY7/THBS1/IQGAP1/NPC1/ITPKB/PEF1/NCSTN/CAPN2/B2M/CPNE7/S100A13/GPX1	15	BP
754	GO:1903829	positive regulation of cellular protein localization	11/302	289/12831	0.0802461	0.409255	0.367939	EPB41L2/EMD/RDX/IQGAP1/ERBB2/MSN/ITGB1/SMAD3/CNPY4/MTCL1/FLNA	11	BP
755	GO:0001085	RNA polymerase II transcription factor binding	5/309	96/12907	0.0803905	0.489748	0.453171	TEAD3/NFE2L2/BHLHE41/SMAD3/AR	5	MF
756	GO:0016705	oxidoreductase activity, acting on paired donors, with incorporation or reduction of molecular oxygen	5/309	96/12907	0.0803905	0.489748	0.453171	P3H2/KMO/CYP4V2/PLOD2/CYP27C1	5	MF
757	GO:0048675	axon extension	5/302	98/12831	0.0813811	0.413827	0.372049	SEMA5B/USP9X/ITGB1/LAMB2/SLIT3	5	BP
758	GO:1903844	regulation of cellular response to transforming growth factor beta stimulus	5/302	98/12831	0.0813811	0.413827	0.372049	CAV2/CAV1/THBS1/TGFB1I1/SMAD3	5	BP
759	GO:0016331	morphogenesis of embryonic epithelium	6/302	128/12831	0.0817779	0.415235	0.373316	STK3/GATA3/NPHP3/TGFB1I1/VANGL2/AR	6	BP
760	GO:0002705	positive regulation of leukocyte mediated immunity	4/302	70/12831	0.0826455	0.418416	0.376175	GATA3/NECTIN2/F2RL1/B2M	4	BP
761	GO:0008625	extrinsic apoptotic signaling pathway via death domain receptors	4/302	70/12831	0.0826455	0.418416	0.376175	TNFRSF1A/STK3/THBS1/GPX1	4	BP
762	GO:2000146	negative regulation of cell motility	9/302	224/12831	0.0830306	0.419752	0.377377	CTNNA1/RHOA/JAG1/GATA3/NFE2L2/RRAS/THBS1/CERS2/CCDC125	9	BP
763	GO:0004497	monooxygenase activity	3/309	43/12907	0.0832357	0.500495	0.463116	KMO/CYP4V2/CYP27C1	3	MF
764	GO:0014706	striated muscle tissue development	11/302	291/12831	0.0832827	0.420414	0.377972	RHOA/EMD/NPRL3/CAV2/CAV1/BVES/PROX1/ITGB1/FZD7/SMAD3/GPX1	11	BP
765	GO:0046330	positive regulation of JNK cascade	5/302	99/12831	0.0841509	0.423036	0.380329	STK3/MDFIC/FZD7/VANGL2/F2RL1	5	BP
766	GO:0090101	negative regulation of transmembrane receptor protein serine/threonine kinase signaling pathway	5/302	99/12831	0.0841509	0.423036	0.380329	CAV2/CAV1/TWSG1/TGFB1I1/SMAD3	5	BP
767	GO:0035148	tube formation	6/302	129/12831	0.0841681	0.423036	0.380329	STK3/GATA3/NPHP3/PROX1/PODXL/VANGL2	6	BP
768	GO:0050727	regulation of inflammatory response	9/302	225/12831	0.0848053	0.425622	0.382654	TNFRSF1A/DDTL/GATA3/ADCY7/PSMA1/IL6ST/SMAD3/CHID1/GPX1	9	BP
769	GO:0006029	proteoglycan metabolic process	4/302	71/12831	0.0860423	0.426587	0.383522	UST/EXT2/VANGL2/CHST14	4	BP
770	GO:0043648	dicarboxylic acid metabolic process	4/302	71/12831	0.0860423	0.426587	0.383522	KMO/ALDH4A1/SUCLG2/ADSSL1	4	BP
771	GO:0097581	lamellipodium organization	4/302	71/12831	0.0860423	0.426587	0.383522	ITGB1/WASF2/PDPN/SPATA13	4	BP
772	GO:1902882	regulation of response to oxidative stress	4/302	71/12831	0.0860423	0.426587	0.383522	FBXO7/NFE2L2/SELENON/GPX1	4	BP
773	GO:0070646	protein modification by small protein removal	10/302	259/12831	0.0860651	0.426587	0.383522	RHOA/PSME1/BABAM1/GATA3/PSMD11/USP9X/PSMA1/SMAD3/AR/OTUD7B	10	BP
774	GO:0002369	T cell cytokine production	2/302	21/12831	0.086488	0.426587	0.383522	GATA3/B2M	2	BP
775	GO:0009651	response to salt stress	2/302	21/12831	0.086488	0.426587	0.383522	KMO/ZFP36L1	2	BP
776	GO:0010742	macrophage derived foam cell differentiation	2/302	21/12831	0.086488	0.426587	0.383522	ITGAV/ABCA1	2	BP
777	GO:0036119	response to platelet-derived growth factor	2/302	21/12831	0.086488	0.426587	0.383522	RDX/IQGAP1	2	BP
778	GO:0090077	foam cell differentiation	2/302	21/12831	0.086488	0.426587	0.383522	ITGAV/ABCA1	2	BP
779	GO:0098868	bone growth	2/302	21/12831	0.086488	0.426587	0.383522	FGFR3/EVC	2	BP
780	GO:1904893	negative regulation of STAT cascade	2/302	21/12831	0.086488	0.426587	0.383522	CAV1/PARP14	2	BP
781	GO:0006665	sphingolipid metabolic process	6/302	130/12831	0.0865968	0.426587	0.383522	TNFRSF1A/GLTP/CCN1/CERS2/SPTSSA/GM2A	6	BP
782	GO:1904375	regulation of protein localization to cell periphery	5/302	100/12831	0.0869699	0.427818	0.384628	PPP2R5A/EPB41L2/ITGB1/CNPY4/AR	5	BP
783	GO:0009100	glycoprotein metabolic process	12/302	328/12831	0.0875279	0.429953	0.386548	SEL1L/MAGT1/UST/PRKCSH/NPC1/GBGT1/EXT2/NCSTN/VANGL2/CHST14/BACE2/OST4	12	BP
784	GO:0006066	alcohol metabolic process	10/302	260/12831	0.0877486	0.430427	0.386974	RETSAT/LIMA1/ERLIN1/PLCH1/NPC2/NPC1/ITPKB/ABCA1/INPPL1/CYP27C1	10	BP
785	GO:0070849	response to epidermal growth factor	3/302	45/12831	0.088968	0.43442	0.390564	IQGAP1/ERBB2/ZFP36L1	3	BP
786	GO:0002694	regulation of leukocyte activation	12/302	329/12831	0.0890299	0.43442	0.390564	RHOA/FBXO7/CAV1/GATA3/TWSG1/NECTIN2/IL6ST/THBS1/ERBB2/ITPKB/F2RL1/ZFP36L1	12	BP
787	GO:0005112	Notch binding	2/309	21/12907	0.0890397	0.515317	0.476831	JAG1/TCIM	2	MF
788	GO:0005520	insulin-like growth factor binding	2/309	21/12907	0.0890397	0.515317	0.476831	ITGAV/CCN1	2	MF
789	GO:0080025	phosphatidylinositol-3,5-bisphosphate binding	2/309	21/12907	0.0890397	0.515317	0.476831	ACAP2/WDR45B	2	MF
790	GO:0033209	tumor necrosis factor-mediated signaling pathway	6/302	131/12831	0.0890637	0.43442	0.390564	TNFRSF1A/PSME1/PSMD11/PSMA1/SPPL2A/F2RL1	6	BP
791	GO:0060538	skeletal muscle organ development	6/302	131/12831	0.0890637	0.43442	0.390564	RHOA/EMD/CAV2/CAV1/BVES/GPX1	6	BP
792	GO:0051492	regulation of stress fiber assembly	4/302	72/12831	0.089506	0.43453	0.390663	RHOA/RHOC/WASF2/SMAD3	4	BP
793	GO:0098869	cellular oxidant detoxification	4/302	72/12831	0.089506	0.43453	0.390663	NFE2L2/PRDX4/GSTK1/GPX1	4	BP
794	GO:1901606	alpha-amino acid catabolic process	4/302	72/12831	0.089506	0.43453	0.390663	FAH/KMO/ALDH6A1/ALDH4A1	4	BP
795	GO:0006664	glycolipid metabolic process	5/302	101/12831	0.0898379	0.43453	0.390663	PIGT/GLTP/GBGT1/GM2A/NAGA	5	BP
796	GO:0030048	actin filament-based movement	5/302	101/12831	0.0898379	0.43453	0.390663	VIM/CAV1/WASF2/PDPN/FLNA	5	BP
797	GO:0061025	membrane fusion	5/302	101/12831	0.0898379	0.43453	0.390663	SNAP23/CAV2/CHMP3/NECTIN2/RAB20	5	BP
798	GO:0048037	cofactor binding	13/309	359/12907	0.0911487	0.518714	0.479974	H6PD/P3H2/PNPO/HSD17B1/ACCS/STC2/KMO/ALDH6A1/GSTM1/CYP4V2/PLOD2/DHTKD1/CYP27C1	13	MF
799	GO:0050662	coenzyme binding	9/309	225/12907	0.0918672	0.518714	0.479974	H6PD/P3H2/PNPO/HSD17B1/ACCS/KMO/ALDH6A1/PLOD2/DHTKD1	9	MF
800	GO:0032103	positive regulation of response to external stimulus	8/302	196/12831	0.0920995	0.439168	0.394832	TNFRSF1A/DDTL/SMOC2/IL6ST/THBS1/F2RL1/SMAD3/ANO6	8	BP
801	GO:1903509	liposaccharide metabolic process	5/302	102/12831	0.0927545	0.439168	0.394832	PIGT/GLTP/GBGT1/GM2A/NAGA	5	BP
802	GO:0060326	cell chemotaxis	7/302	164/12831	0.0927955	0.439168	0.394832	SLC12A2/ABCC1/SMOC2/THBS1/RAB13/F2RL1/ANO6	7	BP
803	GO:0018108	peptidyl-tyrosine phosphorylation	10/302	263/12831	0.0929182	0.439168	0.394832	TNFRSF1A/FGFR3/IL11/CAV1/IL6ST/IQGAP1/ERBB2/TWF1/PTK2/PARP14	10	BP
804	GO:0061418	regulation of transcription from RNA polymerase II promoter in response to hypoxia	4/302	73/12831	0.093036	0.439168	0.394832	PSME1/PSMD11/NFE2L2/PSMA1	4	BP
805	GO:0051496	positive regulation of stress fiber assembly	3/302	46/12831	0.093597	0.439168	0.394832	RHOA/RHOC/SMAD3	3	BP
806	GO:0070527	platelet aggregation	3/302	46/12831	0.093597	0.439168	0.394832	PDPN/FLNA/CLIC1	3	BP
807	GO:1902041	regulation of extrinsic apoptotic signaling pathway via death domain receptors	3/302	46/12831	0.093597	0.439168	0.394832	STK3/THBS1/GPX1	3	BP
808	GO:0046394	carboxylic acid biosynthetic process	12/302	332/12831	0.0936316	0.439168	0.394832	ERLIN1/ACCS/UST/QKI/RBP1/KMO/PROX1/PLP1/PLOD2/CHST14/DHTKD1/ZBTB20	12	BP
809	GO:0003171	atrioventricular valve development	2/302	22/12831	0.0937094	0.439168	0.394832	CCN1/SLIT3	2	BP
810	GO:0003181	atrioventricular valve morphogenesis	2/302	22/12831	0.0937094	0.439168	0.394832	CCN1/SLIT3	2	BP
811	GO:0003209	cardiac atrium morphogenesis	2/302	22/12831	0.0937094	0.439168	0.394832	PROX1/CCN1	2	BP
812	GO:0014741	negative regulation of muscle hypertrophy	2/302	22/12831	0.0937094	0.439168	0.394832	TNFRSF1A/SMAD3	2	BP
813	GO:0018126	protein hydroxylation	2/302	22/12831	0.0937094	0.439168	0.394832	P3H2/PLOD2	2	BP
814	GO:0032528	microvillus organization	2/302	22/12831	0.0937094	0.439168	0.394832	PODXL/RDX	2	BP
815	GO:0035510	DNA dealkylation	2/302	22/12831	0.0937094	0.439168	0.394832	GATA3/USP9X	2	BP
816	GO:0036010	protein localization to endosome	2/302	22/12831	0.0937094	0.439168	0.394832	RDX/MSN	2	BP
817	GO:0051194	positive regulation of cofactor metabolic process	2/302	22/12831	0.0937094	0.439168	0.394832	NFE2L2/ZBTB20	2	BP
818	GO:0051894	positive regulation of focal adhesion assembly	2/302	22/12831	0.0937094	0.439168	0.394832	IQGAP1/SMAD3	2	BP
819	GO:0060669	embryonic placenta morphogenesis	2/302	22/12831	0.0937094	0.439168	0.394832	CCN1/ZFP36L1	2	BP
820	GO:0061756	leukocyte adhesion to vascular endothelial cell	2/302	22/12831	0.0937094	0.439168	0.394832	RHOA/ITGB1	2	BP
821	GO:0090322	regulation of superoxide metabolic process	2/302	22/12831	0.0937094	0.439168	0.394832	NFE2L2/F2RL1	2	BP
822	GO:1903671	negative regulation of sprouting angiogenesis	2/302	22/12831	0.0937094	0.439168	0.394832	RHOA/THBS1	2	BP
823	GO:0009952	anterior/posterior pattern specification	6/302	133/12831	0.0941117	0.439466	0.3951	WLS/NKD1/CELSR2/CRB2/VANGL2/SMAD3	6	BP
824	GO:0038061	NIK/NF-kappaB signaling	6/302	133/12831	0.0941117	0.439466	0.3951	RHOA/PSME1/PSMD11/PSMA1/UACA/TCIM	6	BP
825	GO:0051146	striated muscle cell differentiation	8/302	197/12831	0.0941531	0.439466	0.3951	CAV2/BVES/PROX1/BHLHE41/ITGB1/FZD7/CAPN2/GPX1	8	BP
826	GO:0005096	GTPase activator activity	8/309	194/12907	0.0948258	0.522671	0.483635	PREX2/RP2/NPRL3/ACAP2/IQGAP1/DOCK1/AGAP9/RGS5	8	MF
827	GO:0060090	molecular adaptor activity	8/309	194/12907	0.0948258	0.522671	0.483635	CAV2/CAV1/CNTNAP1/IQGAP1/WWC2/CDYL/PEF1/GAS2L1	8	MF
828	GO:0048762	mesenchymal cell differentiation	7/302	165/12831	0.0950716	0.443147	0.39841	JAG1/GLIPR2/TGFB1I1/CRB2/PDPN/PEF1/SMAD3	7	BP
829	GO:0016053	organic acid biosynthetic process	12/302	333/12831	0.0951973	0.443147	0.39841	ERLIN1/ACCS/UST/QKI/RBP1/KMO/PROX1/PLP1/PLOD2/CHST14/DHTKD1/ZBTB20	12	BP
830	GO:0046620	regulation of organ growth	4/302	74/12831	0.0966312	0.449219	0.403869	STK3/PROX1/WWC2/PTK2	4	BP
831	GO:0006457	protein folding	7/302	166/12831	0.0973785	0.452086	0.406447	PDIA5/RP2/PRDX4/PRKCSH/DNAJC1/PEX19/B2M	7	BP
832	GO:0051213	dioxygenase activity	4/309	73/12907	0.0975205	0.5312	0.491527	PIR/P3H2/KDM5C/PLOD2	4	MF
833	GO:0060562	epithelial tube morphogenesis	10/302	266/12831	0.0982663	0.453081	0.407341	RHOA/STK3/GATA3/NPHP3/PROX1/GNA13/PODXL/VANGL2/SMAD3/AR	10	BP
834	GO:0001895	retina homeostasis	3/302	47/12831	0.0983233	0.453081	0.407341	NPHP3/B2M/IQCB1	3	BP
835	GO:0001947	heart looping	3/302	47/12831	0.0983233	0.453081	0.407341	NPHP3/VANGL2/SMAD3	3	BP
836	GO:0002042	cell migration involved in sprouting angiogenesis	3/302	47/12831	0.0983233	0.453081	0.407341	RHOA/THBS1/ITGB1	3	BP
837	GO:0010256	endomembrane system organization	12/302	335/12831	0.0983765	0.453081	0.407341	MPP5/EMD/CAV2/CAV1/CHMP3/NEK9/NECTIN2/ABCA1/REEP3/TMEM170A/AR/ANO6	12	BP
838	GO:0070482	response to oxygen levels	12/302	335/12831	0.0983765	0.453081	0.407341	RHOA/PSME1/CAV1/PSMD11/STC2/NFE2L2/PSMA1/THBS1/PLOD2/CAPN2/SMAD3/ZFP36L1	12	BP
839	GO:1902904	negative regulation of supramolecular fiber organization	5/302	104/12831	0.0987319	0.454114	0.40827	LIMA1/MID1/RDX/TWF1/WASF2	5	BP
840	GO:1904018	positive regulation of vasculature development	6/302	135/12831	0.0993107	0.455333	0.409365	SMOC2/NFE2L2/RRAS/THBS1/ITGB1/ERAP1	6	BP
841	GO:0071241	cellular response to inorganic substance	7/302	167/12831	0.0997162	0.455333	0.409365	NFE2L2/ADCY7/IQGAP1/ITPKB/NCSTN/B2M/CPNE7	7	BP
842	GO:0006672	ceramide metabolic process	4/302	75/12831	0.100291	0.455333	0.409365	TNFRSF1A/CCN1/SPTSSA/GM2A	4	BP
843	GO:0030219	megakaryocyte differentiation	4/302	75/12831	0.100291	0.455333	0.409365	IL11/THBS1/PIP4K2A/WASF2	4	BP
844	GO:0060840	artery development	4/302	75/12831	0.100291	0.455333	0.409365	JAG1/NPRL3/PROX1/LOXL1	4	BP
845	GO:0002696	positive regulation of leukocyte activation	8/302	200/12831	0.10047	0.455333	0.409365	RHOA/CAV1/GATA3/NECTIN2/IL6ST/THBS1/ITPKB/F2RL1	8	BP
846	GO:0009072	aromatic amino acid family metabolic process	2/302	23/12831	0.101098	0.455333	0.409365	FAH/KMO	2	BP
847	GO:0033598	mammary gland epithelial cell proliferation	2/302	23/12831	0.101098	0.455333	0.409365	GATA3/GPX1	2	BP
848	GO:0043552	positive regulation of phosphatidylinositol 3-kinase activity	2/302	23/12831	0.101098	0.455333	0.409365	FGFR3/PTK2	2	BP
849	GO:0046688	response to copper ion	2/302	23/12831	0.101098	0.455333	0.409365	NFE2L2/S100A13	2	BP
850	GO:0048679	regulation of axon regeneration	2/302	23/12831	0.101098	0.455333	0.409365	CERS2/KREMEN1	2	BP
851	GO:1900027	regulation of ruffle assembly	2/302	23/12831	0.101098	0.455333	0.409365	CAV1/RDX	2	BP
852	GO:1901099	negative regulation of signal transduction in absence of ligand	2/302	23/12831	0.101098	0.455333	0.409365	CTNNA1/IFI6	2	BP
853	GO:1902175	regulation of oxidative stress-induced intrinsic apoptotic signaling pathway	2/302	23/12831	0.101098	0.455333	0.409365	NFE2L2/GPX1	2	BP
854	GO:1903427	negative regulation of reactive oxygen species biosynthetic process	2/302	23/12831	0.101098	0.455333	0.409365	RHOA/CAV1	2	BP
855	GO:2001240	negative regulation of extrinsic apoptotic signaling pathway in absence of ligand	2/302	23/12831	0.101098	0.455333	0.409365	CTNNA1/IFI6	2	BP
856	GO:0042692	muscle cell differentiation	10/302	268/12831	0.101931	0.457402	0.411226	CTNNA1/CAV2/BVES/QKI/PROX1/BHLHE41/ITGB1/FZD7/CAPN2/GPX1	10	BP
857	GO:0016482	cytosolic transport	6/302	136/12831	0.101966	0.457402	0.411226	CHMP3/KIF1C/TBC1D5/RDX/DENND2A/MSN	6	BP
858	GO:0022409	positive regulation of cell-cell adhesion	7/302	168/12831	0.102084	0.457402	0.411226	RHOA/CAV1/GATA3/PODXL/IL6ST/ITPKB/PDPN	7	BP
859	GO:0050792	regulation of viral process	7/302	168/12831	0.102084	0.457402	0.411226	ZC3HAV1/CAV2/CHMP3/PROX1/NECTIN2/MDFIC/POLR2D	7	BP
860	GO:0032496	response to lipopolysaccharide	8/302	201/12831	0.102628	0.457422	0.411244	VIM/RHOA/ERBIN/SPARC/KMO/LOXL1/CAPN2/ABCA1	8	BP
861	GO:0060537	muscle tissue development	11/302	303/12831	0.102986	0.457422	0.411244	RHOA/EMD/NPRL3/CAV2/CAV1/BVES/PROX1/ITGB1/FZD7/SMAD3/GPX1	11	BP
862	GO:0001756	somitogenesis	3/302	48/12831	0.103144	0.457422	0.411244	NKD1/CRB2/SMAD3	3	BP
863	GO:0010803	regulation of tumor necrosis factor-mediated signaling pathway	3/302	48/12831	0.103144	0.457422	0.411244	TNFRSF1A/SPPL2A/F2RL1	3	BP
864	GO:0042306	regulation of protein import into nucleus	3/302	48/12831	0.103144	0.457422	0.411244	MDFIC/SMAD3/FLNA	3	BP
865	GO:0043550	regulation of lipid kinase activity	3/302	48/12831	0.103144	0.457422	0.411244	PPP2R5A/FGFR3/PTK2	3	BP
866	GO:0046513	ceramide biosynthetic process	3/302	48/12831	0.103144	0.457422	0.411244	TNFRSF1A/CCN1/SPTSSA	3	BP
867	GO:0070830	bicellular tight junction assembly	3/302	48/12831	0.103144	0.457422	0.411244	MPP5/RAB13/NPHP1	3	BP
868	GO:0002687	positive regulation of leukocyte migration	4/302	76/12831	0.104014	0.458932	0.412601	RHOA/THBS1/F2RL1/ANO6	4	BP
869	GO:0015748	organophosphate ester transport	4/302	76/12831	0.104014	0.458932	0.412601	ABCC1/NPC2/GLTP/ABCA1	4	BP
870	GO:0016525	negative regulation of angiogenesis	4/302	76/12831	0.104014	0.458932	0.412601	RHOA/SPARC/THBS1/THBS2	4	BP
871	GO:0034754	cellular hormone metabolic process	4/302	76/12831	0.104014	0.458932	0.412601	RETSAT/HSD17B1/RBP1/CYP27C1	4	BP
872	GO:0060759	regulation of response to cytokine stimulus	6/302	137/12831	0.104659	0.459911	0.413481	TNFRSF1A/CAV1/SPPL2A/F2RL1/PARP14/SLIT3	6	BP
873	GO:0140056	organelle localization by membrane tethering	6/302	137/12831	0.104659	0.459911	0.413481	CAV2/BVES/NEDD1/NPHP1/HAUS6/IQCB1	6	BP
874	GO:0001935	endothelial cell proliferation	5/302	106/12831	0.104899	0.459911	0.413481	CAV2/CAV1/SPARC/PROX1/THBS1	5	BP
875	GO:0035051	cardiocyte differentiation	5/302	106/12831	0.104899	0.459911	0.413481	JAG1/BVES/PROX1/ITGB1/FZD7	5	BP
876	GO:0045727	positive regulation of translation	5/302	106/12831	0.104899	0.459911	0.413481	VIM/RHOA/MIF4GD/THBS1/ERBB2	5	BP
877	GO:0005539	glycosaminoglycan binding	6/309	135/12907	0.105499	0.567979	0.52556	SMOC2/THBS1/ADAMTS1/FSTL1/TMEM184A/THBS2	6	MF
878	GO:0071902	positive regulation of protein serine/threonine kinase activity	10/302	270/12831	0.105674	0.462722	0.416009	RHOA/STK3/PROX1/MDFIC/THBS1/IQGAP1/ERBB2/VANGL2/TCIM/DAZAP2	10	BP
879	GO:0031032	actomyosin structure organization	6/302	138/12831	0.107388	0.465717	0.418702	RHOA/PROX1/ITGB1/RHOC/WASF2/SMAD3	6	BP
880	GO:0044264	cellular polysaccharide metabolic process	4/302	77/12831	0.107799	0.465717	0.418702	IL6ST/EXT2/GYG1/PGM2	4	BP
881	GO:0051153	regulation of striated muscle cell differentiation	4/302	77/12831	0.107799	0.465717	0.418702	PROX1/BHLHE41/FZD7/CAPN2	4	BP
882	GO:0051384	response to glucocorticoid	5/302	107/12831	0.108052	0.465717	0.418702	RHOA/SPARC/PAPPA/SLIT3/ZFP36L1	5	BP
883	GO:0061371	determination of heart left/right asymmetry	3/302	49/12831	0.108057	0.465717	0.418702	NPHP3/VANGL2/SMAD3	3	BP
884	GO:0120192	tight junction assembly	3/302	49/12831	0.108057	0.465717	0.418702	MPP5/RAB13/NPHP1	3	BP
885	GO:0043900	regulation of multi-organism process	11/302	306/12831	0.108308	0.465717	0.418702	ZC3HAV1/CAV2/CAV1/CHMP3/PROX1/PRDX4/NECTIN2/MDFIC/ITGAV/POLR2D/F2RL1	11	BP
886	GO:0001958	endochondral ossification	2/302	24/12831	0.108641	0.465717	0.418702	FGFR3/INPPL1	2	BP
887	GO:0010837	regulation of keratinocyte proliferation	2/302	24/12831	0.108641	0.465717	0.418702	CASK/ZFP36L1	2	BP
888	GO:0036075	replacement ossification	2/302	24/12831	0.108641	0.465717	0.418702	FGFR3/INPPL1	2	BP
889	GO:0043537	negative regulation of blood vessel endothelial cell migration	2/302	24/12831	0.108641	0.465717	0.418702	RHOA/THBS1	2	BP
890	GO:0045601	regulation of endothelial cell differentiation	2/302	24/12831	0.108641	0.465717	0.418702	TNFRSF1A/JAG1	2	BP
891	GO:0045992	negative regulation of embryonic development	2/302	24/12831	0.108641	0.465717	0.418702	GATA3/FZD7	2	BP
892	GO:0048265	response to pain	2/302	24/12831	0.108641	0.465717	0.418702	THBS1/CAPN2	2	BP
893	GO:0048741	skeletal muscle fiber development	2/302	24/12831	0.108641	0.465717	0.418702	CAV2/GPX1	2	BP
894	GO:1902410	mitotic cytokinetic process	2/302	24/12831	0.108641	0.465717	0.418702	RHOA/CHMP3	2	BP
895	GO:1904037	positive regulation of epithelial cell apoptotic process	2/302	24/12831	0.108641	0.465717	0.418702	THBS1/ANO6	2	BP
896	GO:0055002	striated muscle cell development	5/302	108/12831	0.111252	0.475079	0.427119	CAV2/BVES/PROX1/ITGB1/GPX1	5	BP
897	GO:0055123	digestive system development	5/302	108/12831	0.111252	0.475079	0.427119	NPHP3/WLS/VANGL2/SLC4A2/SMAD3	5	BP
898	GO:0009101	glycoprotein biosynthetic process	10/302	273/12831	0.111435	0.475079	0.427119	MAGT1/UST/NPC1/GBGT1/EXT2/NCSTN/VANGL2/CHST14/BACE2/OST4	10	BP
899	GO:0070371	ERK1 and ERK2 cascade	8/302	205/12831	0.111516	0.475079	0.427119	FGFR3/GLIPR2/RRAS/ITGAV/ERBB2/CCN1/F2RL1/ZFP36L1	8	BP
900	GO:0036503	ERAD pathway	4/302	78/12831	0.111646	0.475079	0.427119	SEL1L/CAV1/ERLIN1/NFE2L2	4	BP
901	GO:2000181	negative regulation of blood vessel morphogenesis	4/302	78/12831	0.111646	0.475079	0.427119	RHOA/SPARC/THBS1/THBS2	4	BP
902	GO:0016620	oxidoreductase activity, acting on the aldehyde or oxo group of donors, NAD or NADP as acceptor	2/309	24/12907	0.111762	0.594778	0.550357	ALDH6A1/ALDH4A1	2	MF
903	GO:0051271	negative regulation of cellular component movement	9/302	239/12831	0.112019	0.476079	0.428017	CTNNA1/RHOA/JAG1/GATA3/NFE2L2/RRAS/THBS1/CERS2/CCDC125	9	BP
904	GO:0030500	regulation of bone mineralization	3/302	50/12831	0.113059	0.476859	0.428719	CCN1/SMAD3/ANO6	3	BP
905	GO:0038034	signal transduction in absence of ligand	3/302	50/12831	0.113059	0.476859	0.428719	CTNNA1/IFI6/ITGAV	3	BP
906	GO:0097192	extrinsic apoptotic signaling pathway in absence of ligand	3/302	50/12831	0.113059	0.476859	0.428719	CTNNA1/IFI6/ITGAV	3	BP
907	GO:1901880	negative regulation of protein depolymerization	3/302	50/12831	0.113059	0.476859	0.428719	LIMA1/MID1/RDX	3	BP
908	GO:1904589	regulation of protein import	3/302	50/12831	0.113059	0.476859	0.428719	MDFIC/SMAD3/FLNA	3	BP
909	GO:0060485	mesenchyme development	8/302	206/12831	0.113802	0.476859	0.428719	JAG1/GLIPR2/TGFB1I1/CRB2/PDPN/PEF1/SMAD3/ZFP36L1	8	BP
910	GO:0090596	sensory organ morphogenesis	8/302	206/12831	0.113802	0.476859	0.428719	JAG1/TSPAN12/GATA3/PROX1/BCAR3/NKD1/VANGL2/IRX5	8	BP
911	GO:0006997	nucleus organization	5/302	109/12831	0.114497	0.476859	0.428719	EMD/NEK9/NECTIN2/REEP3/TMEM170A	5	BP
912	GO:0043620	regulation of DNA-templated transcription in response to stress	5/302	109/12831	0.114497	0.476859	0.428719	PSME1/PSMD11/NFE2L2/PSMA1/TCIM	5	BP
913	GO:0014902	myotube differentiation	4/302	79/12831	0.115554	0.476859	0.428719	CAV2/BHLHE41/CAPN2/GPX1	4	BP
914	GO:0030282	bone mineralization	4/302	79/12831	0.115554	0.476859	0.428719	FGFR3/CCN1/SMAD3/ANO6	4	BP
915	GO:0010565	regulation of cellular ketone metabolic process	6/302	141/12831	0.115795	0.476859	0.428719	PSME1/CAV1/ERLIN1/PSMD11/PROX1/PSMA1	6	BP
916	GO:2000377	regulation of reactive oxygen species metabolic process	6/302	141/12831	0.115795	0.476859	0.428719	RHOA/CAV1/NFE2L2/THBS1/F2RL1/SMAD3	6	BP
917	GO:0045860	positive regulation of protein kinase activity	14/302	417/12831	0.116158	0.476859	0.428719	RHOA/STK3/PROX1/ADCY7/MDFIC/THBS1/IQGAP1/ERBB2/CCN1/VANGL2/PTK2/GPRC5C/TCIM/DAZAP2	14	BP
918	GO:0003044	regulation of systemic arterial blood pressure mediated by a chemical signal	2/302	25/12831	0.116327	0.476859	0.428719	RHOA/F2RL1	2	BP
919	GO:0003401	axis elongation	2/302	25/12831	0.116327	0.476859	0.428719	NKD1/VANGL2	2	BP
920	GO:0006739	NADP metabolic process	2/302	25/12831	0.116327	0.476859	0.428719	H6PD/PGM2	2	BP
921	GO:0030201	heparan sulfate proteoglycan metabolic process	2/302	25/12831	0.116327	0.476859	0.428719	EXT2/VANGL2	2	BP
922	GO:0030511	positive regulation of transforming growth factor beta receptor signaling pathway	2/302	25/12831	0.116327	0.476859	0.428719	THBS1/TGFB1I1	2	BP
923	GO:0030574	collagen catabolic process	2/302	25/12831	0.116327	0.476859	0.428719	MRC2/ITGB1	2	BP
924	GO:0030857	negative regulation of epithelial cell differentiation	2/302	25/12831	0.116327	0.476859	0.428719	JAG1/CAV1	2	BP
925	GO:0045736	negative regulation of cyclin-dependent protein serine/threonine kinase activity	2/302	25/12831	0.116327	0.476859	0.428719	FBXO7/LATS2	2	BP
926	GO:0046466	membrane lipid catabolic process	2/302	25/12831	0.116327	0.476859	0.428719	GM2A/NAGA	2	BP
927	GO:0060306	regulation of membrane repolarization	2/302	25/12831	0.116327	0.476859	0.428719	CAV1/FLNA	2	BP
928	GO:0061311	cell surface receptor signaling pathway involved in heart development	2/302	25/12831	0.116327	0.476859	0.428719	JAG1/VANGL2	2	BP
929	GO:0071353	cellular response to interleukin-4	2/302	25/12831	0.116327	0.476859	0.428719	GATA3/PARP14	2	BP
930	GO:0085029	extracellular matrix assembly	2/302	25/12831	0.116327	0.476859	0.428719	SMAD3/THSD4	2	BP
931	GO:0098901	regulation of cardiac muscle cell action potential	2/302	25/12831	0.116327	0.476859	0.428719	CAV1/FLNA	2	BP
932	GO:1900181	negative regulation of protein localization to nucleus	2/302	25/12831	0.116327	0.476859	0.428719	MDFIC/OTUD7B	2	BP
933	GO:1903846	positive regulation of cellular response to transforming growth factor beta stimulus	2/302	25/12831	0.116327	0.476859	0.428719	THBS1/TGFB1I1	2	BP
934	GO:0017048	Rho GTPase binding	6/309	139/12907	0.116879	0.610688	0.565079	PREX2/CAV1/IQGAP1/DOCK1/SPATA13/FLNA	6	MF
935	GO:0016667	oxidoreductase activity, acting on a sulfur group of donors	3/309	50/12907	0.117389	0.610688	0.565079	PDIA5/TMX1/GSTK1	3	MF
936	GO:0042098	T cell proliferation	5/302	110/12831	0.117787	0.479784	0.431348	TWSG1/IL6ST/ERBB2/MSN/NCSTN	5	BP
937	GO:0001836	release of cytochrome c from mitochondria	3/302	51/12831	0.118148	0.479784	0.431348	BMF/IFI6/GPX1	3	BP
938	GO:0001909	leukocyte mediated cytotoxicity	3/302	51/12831	0.118148	0.479784	0.431348	NECTIN2/F2RL1/B2M	3	BP
939	GO:0002690	positive regulation of leukocyte chemotaxis	3/302	51/12831	0.118148	0.479784	0.431348	THBS1/F2RL1/ANO6	3	BP
940	GO:0002708	positive regulation of lymphocyte mediated immunity	3/302	51/12831	0.118148	0.479784	0.431348	GATA3/NECTIN2/B2M	3	BP
941	GO:0042982	amyloid precursor protein metabolic process	3/302	51/12831	0.118148	0.479784	0.431348	APH1A/NCSTN/BACE2	3	BP
942	GO:0070988	demethylation	3/302	51/12831	0.118148	0.479784	0.431348	GATA3/USP9X/KDM5C	3	BP
943	GO:1903524	positive regulation of blood circulation	3/302	51/12831	0.118148	0.479784	0.431348	RHOA/CAV1/F2RL1	3	BP
944	GO:0008361	regulation of cell size	6/302	142/12831	0.118669	0.480777	0.432241	SLC12A2/RHOA/RND2/RDX/MSN/ANO6	6	BP
945	GO:1990138	neuron projection extension	6/302	142/12831	0.118669	0.480777	0.432241	SEMA5B/USP9X/IQGAP1/ITGB1/LAMB2/SLIT3	6	BP
946	GO:0043687	post-translational protein modification	11/302	312/12831	0.119424	0.483046	0.434281	PSME1/FBXO7/PSMD11/STC2/PSMA1/PRKCSH/CCN1/RAB13/FSTL1/LAMB2/PTP4A2	11	BP
947	GO:0050730	regulation of peptidyl-tyrosine phosphorylation	7/302	175/12831	0.119508	0.483046	0.434281	TNFRSF1A/FGFR3/IL11/CAV1/IL6ST/IQGAP1/PARP14	7	BP
948	GO:0043425	bHLH transcription factor binding	2/309	25/12907	0.119639	0.615478	0.569511	BHLHE41/SMAD3	2	MF
949	GO:0030509	BMP signaling pathway	5/302	111/12831	0.121121	0.488996	0.43963	USP9X/TWSG1/CCN1/CRB2/FSTL1	5	BP
950	GO:0019827	stem cell population maintenance	6/302	143/12831	0.121579	0.490273	0.440778	JAG1/PROX1/SS18/POLR2D/FZD7/VANGL2	6	BP
951	GO:0032611	interleukin-1 beta production	3/302	52/12831	0.12332	0.491293	0.441695	F2RL1/ABCA1/SMAD3	3	BP
952	GO:0045600	positive regulation of fat cell differentiation	3/302	52/12831	0.12332	0.491293	0.441695	STK3/WDFY2/ZFP36L1	3	BP
953	GO:0050886	endocrine process	3/302	52/12831	0.12332	0.491293	0.441695	RHOA/GATA3/F2RL1	3	BP
954	GO:0060135	maternal process involved in female pregnancy	3/302	52/12831	0.12332	0.491293	0.441695	STC2/ADCY7/AR	3	BP
955	GO:0061045	negative regulation of wound healing	3/302	52/12831	0.12332	0.491293	0.441695	THBS1/CASK/SMAD3	3	BP
956	GO:1903076	regulation of protein localization to plasma membrane	4/302	81/12831	0.123545	0.491293	0.441695	PPP2R5A/ITGB1/CNPY4/AR	4	BP
957	GO:0030224	monocyte differentiation	2/302	26/12831	0.124146	0.491293	0.441695	PIR/ZFP36L1	2	BP
958	GO:0045214	sarcomere organization	2/302	26/12831	0.124146	0.491293	0.441695	PROX1/ITGB1	2	BP
959	GO:0045616	regulation of keratinocyte differentiation	2/302	26/12831	0.124146	0.491293	0.441695	ZFP36L1/NME2	2	BP
960	GO:0061036	positive regulation of cartilage development	2/302	26/12831	0.124146	0.491293	0.441695	CCN1/SMAD3	2	BP
961	GO:0070570	regulation of neuron projection regeneration	2/302	26/12831	0.124146	0.491293	0.441695	CERS2/KREMEN1	2	BP
962	GO:0090218	positive regulation of lipid kinase activity	2/302	26/12831	0.124146	0.491293	0.441695	FGFR3/PTK2	2	BP
963	GO:1901381	positive regulation of potassium ion transmembrane transport	2/302	26/12831	0.124146	0.491293	0.441695	ANO6/FLNA	2	BP
964	GO:1903131	mononuclear cell differentiation	2/302	26/12831	0.124146	0.491293	0.441695	PIR/ZFP36L1	2	BP
965	GO:1904030	negative regulation of cyclin-dependent protein kinase activity	2/302	26/12831	0.124146	0.491293	0.441695	FBXO7/LATS2	2	BP
966	GO:0019935	cyclic-nucleotide-mediated signaling	5/302	112/12831	0.124499	0.491293	0.441695	ADGRG6/ADCY7/THBS1/ABCA1/NME2	5	BP
967	GO:0051494	negative regulation of cytoskeleton organization	5/302	112/12831	0.124499	0.491293	0.441695	LIMA1/MID1/RDX/TWF1/WASF2	5	BP
968	GO:0071346	cellular response to interferon-gamma	5/302	112/12831	0.124499	0.491293	0.441695	VIM/MID1/RAB20/B2M/PARP14	5	BP
969	GO:0002573	myeloid leukocyte differentiation	6/302	144/12831	0.124523	0.491293	0.441695	PIR/GATA3/GLO1/F2RL1/ZFP36L1/NME2	6	BP
970	GO:0002429	immune response-activating cell surface receptor signaling pathway	9/302	245/12831	0.125013	0.492667	0.44293	PSME1/GATA3/PSMD11/PSMA1/NECTIN2/CMTM3/DOCK1/WASF2/PTK2	9	BP
971	GO:0030100	regulation of endocytosis	8/302	211/12831	0.125608	0.494446	0.44453	CAV1/TBC1D5/ITGAV/F2RL1/B2M/RAB31/ANO6/STON1	8	BP
972	GO:0001817	regulation of cytokine production	15/302	460/12831	0.126993	0.495987	0.445915	GATA3/ERBIN/ADCY7/TWSG1/IL6ST/THBS1/ITGAV/IQGAP1/CAPN2/F2RL1/B2M/SMAD3/CHID1/ZBTB20/OTUD7B	15	BP
973	GO:0002478	antigen processing and presentation of exogenous peptide antigen	6/302	145/12831	0.127502	0.495987	0.445915	PSME1/SNAP23/PSMD11/PSMA1/ITGAV/B2M	6	BP
974	GO:0050679	positive regulation of epithelial cell proliferation	6/302	145/12831	0.127502	0.495987	0.445915	CAV2/PROX1/ERBB2/FZD7/AR/NME2	6	BP
975	GO:0098727	maintenance of cell number	6/302	145/12831	0.127502	0.495987	0.445915	JAG1/PROX1/SS18/POLR2D/FZD7/VANGL2	6	BP
976	GO:0030148	sphingolipid biosynthetic process	4/302	82/12831	0.127627	0.495987	0.445915	TNFRSF1A/CCN1/CERS2/SPTSSA	4	BP
977	GO:2000177	regulation of neural precursor cell proliferation	4/302	82/12831	0.127627	0.495987	0.445915	CTNNA1/RHOA/PROX1/FLNA	4	BP
978	GO:0017147	Wnt-protein binding	2/309	26/12907	0.12765	0.64947	0.600965	WLS/FZD7	2	MF
979	GO:0002718	regulation of cytokine production involved in immune response	3/302	53/12831	0.128573	0.495987	0.445915	GATA3/F2RL1/B2M	3	BP
980	GO:0003143	embryonic heart tube morphogenesis	3/302	53/12831	0.128573	0.495987	0.445915	NPHP3/VANGL2/SMAD3	3	BP
981	GO:0006521	regulation of cellular amino acid metabolic process	3/302	53/12831	0.128573	0.495987	0.445915	PSME1/PSMD11/PSMA1	3	BP
982	GO:0030032	lamellipodium assembly	3/302	53/12831	0.128573	0.495987	0.445915	ITGB1/WASF2/SPATA13	3	BP
983	GO:0030279	negative regulation of ossification	3/302	53/12831	0.128573	0.495987	0.445915	TWSG1/SMAD3/KREMEN1	3	BP
984	GO:0033692	cellular polysaccharide biosynthetic process	3/302	53/12831	0.128573	0.495987	0.445915	EXT2/GYG1/PGM2	3	BP
985	GO:0042246	tissue regeneration	3/302	53/12831	0.128573	0.495987	0.445915	CPQ/FZD7/GPX1	3	BP
986	GO:0045582	positive regulation of T cell differentiation	3/302	53/12831	0.128573	0.495987	0.445915	RHOA/GATA3/ITPKB	3	BP
987	GO:0048844	artery morphogenesis	3/302	53/12831	0.128573	0.495987	0.445915	JAG1/NPRL3/PROX1	3	BP
988	GO:0061515	myeloid cell development	3/302	53/12831	0.128573	0.495987	0.445915	PIP4K2A/WASF2/EPB42	3	BP
989	GO:0120193	tight junction organization	3/302	53/12831	0.128573	0.495987	0.445915	MPP5/RAB13/NPHP1	3	BP
990	GO:1903201	regulation of oxidative stress-induced cell death	3/302	53/12831	0.128573	0.495987	0.445915	FBXO7/NFE2L2/GPX1	3	BP
991	GO:0031345	negative regulation of cell projection organization	6/302	146/12831	0.130516	0.501183	0.450587	VIM/RHOA/CERS2/B2M/PTK2/KREMEN1	6	BP
992	GO:0008203	cholesterol metabolic process	5/302	114/12831	0.131385	0.501183	0.450587	LIMA1/ERLIN1/NPC2/NPC1/ABCA1	5	BP
993	GO:0051261	protein depolymerization	4/302	83/12831	0.131765	0.501183	0.450587	LIMA1/MID1/RDX/F2RL1	4	BP
994	GO:0055007	cardiac muscle cell differentiation	4/302	83/12831	0.131765	0.501183	0.450587	BVES/PROX1/ITGB1/FZD7	4	BP
995	GO:0006471	protein ADP-ribosylation	2/302	27/12831	0.132088	0.501183	0.450587	PARP4/PARP14	2	BP
996	GO:0014904	myotube cell development	2/302	27/12831	0.132088	0.501183	0.450587	CAV2/GPX1	2	BP
997	GO:0015949	nucleobase-containing small molecule interconversion	2/302	27/12831	0.132088	0.501183	0.450587	DCTD/NME2	2	BP
998	GO:0032350	regulation of hormone metabolic process	2/302	27/12831	0.132088	0.501183	0.450587	GATA3/STC2	2	BP
999	GO:0034383	low-density lipoprotein particle clearance	2/302	27/12831	0.132088	0.501183	0.450587	NPC2/NPC1	2	BP
1000	GO:0043330	response to exogenous dsRNA	2/302	27/12831	0.132088	0.501183	0.450587	CAV1/RFTN2	2	BP
1001	GO:0046039	GTP metabolic process	2/302	27/12831	0.132088	0.501183	0.450587	RHOA/NME2	2	BP
1002	GO:0051154	negative regulation of striated muscle cell differentiation	2/302	27/12831	0.132088	0.501183	0.450587	BHLHE41/FZD7	2	BP
1003	GO:0070670	response to interleukin-4	2/302	27/12831	0.132088	0.501183	0.450587	GATA3/PARP14	2	BP
1004	GO:0090314	positive regulation of protein targeting to membrane	2/302	27/12831	0.132088	0.501183	0.450587	ERBB2/MTCL1	2	BP
1005	GO:0098751	bone cell development	2/302	27/12831	0.132088	0.501183	0.450587	PIP4K2A/WASF2	2	BP
1006	GO:0019884	antigen processing and presentation of exogenous antigen	6/302	147/12831	0.133564	0.505677	0.454627	PSME1/SNAP23/PSMD11/PSMA1/ITGAV/B2M	6	BP
1007	GO:0120032	regulation of plasma membrane bounded cell projection assembly	6/302	147/12831	0.133564	0.505677	0.454627	CAV1/CDC42EP1/PODXL/RDX/WASF2/F2RL1	6	BP
1008	GO:0030521	androgen receptor signaling pathway	3/302	54/12831	0.133905	0.506415	0.455291	RHOA/TGFB1I1/AR	3	BP
1009	GO:0071375	cellular response to peptide hormone stimulus	9/302	249/12831	0.134108	0.506631	0.455485	CAV2/CAV1/NFE2L2/ADCY7/DENND4C/RAB13/RAB31/PTK2/ZFP36L1	9	BP
1010	GO:0042169	SH2 domain binding	2/309	27/12907	0.135782	0.681642	0.630734	INPPL1/PTK2	2	MF
1011	GO:0006304	DNA modification	4/302	84/12831	0.135958	0.512502	0.460764	MOV10L1/GATA3/USP9X/N6AMT1	4	BP
1012	GO:0070252	actin-mediated cell contraction	4/302	84/12831	0.135958	0.512502	0.460764	VIM/CAV1/PDPN/FLNA	4	BP
1013	GO:0007565	female pregnancy	6/302	148/12831	0.136645	0.514534	0.462591	TEAD3/STC2/ADCY7/CAPN2/AR/PAPPA	6	BP
1014	GO:0032386	regulation of intracellular transport	12/302	357/12831	0.137509	0.515619	0.463566	EMD/BVES/CHMP3/MDFIC/RDX/ERBB2/CASK/MSN/PTPN14/SMAD3/MTCL1/FLNA	12	BP
1015	GO:0070851	growth factor receptor binding	4/309	83/12907	0.137727	0.681642	0.630734	IL11/GATA3/IL6ST/ERAP1	4	MF
1016	GO:0008233	peptidase activity	13/309	387/12907	0.13839	0.681642	0.630734	PAPLN/CPQ/USP9X/PSMA1/SPPL2A/ADAMTS1/CAPN2/ERAP1/CASP7/BACE2/PAPPA/THSD4/OTUD7B	13	MF
1017	GO:1903900	regulation of viral life cycle	5/302	116/12831	0.138439	0.515619	0.463566	ZC3HAV1/CAV2/CHMP3/PROX1/NECTIN2	5	BP
1018	GO:0007189	adenylate cyclase-activating G protein-coupled receptor signaling pathway	3/302	55/12831	0.139312	0.515619	0.463566	ADCY7/ABCA1/NME2	3	BP
1019	GO:0009064	glutamine family amino acid metabolic process	3/302	55/12831	0.139312	0.515619	0.463566	FAH/ALDH4A1/ADSSL1	3	BP
1020	GO:0014910	regulation of smooth muscle cell migration	3/302	55/12831	0.139312	0.515619	0.463566	NFE2L2/IQGAP1/ADAMTS1	3	BP
1021	GO:0043242	negative regulation of protein complex disassembly	3/302	55/12831	0.139312	0.515619	0.463566	LIMA1/MID1/RDX	3	BP
1022	GO:0046824	positive regulation of nucleocytoplasmic transport	3/302	55/12831	0.139312	0.515619	0.463566	EMD/SMAD3/FLNA	3	BP
1023	GO:0061180	mammary gland epithelium development	3/302	55/12831	0.139312	0.515619	0.463566	GATA3/AR/GPX1	3	BP
1024	GO:1901264	carbohydrate derivative transport	3/302	55/12831	0.139312	0.515619	0.463566	SLC29A1/NPC2/GLTP	3	BP
1025	GO:1904377	positive regulation of protein localization to cell periphery	3/302	55/12831	0.139312	0.515619	0.463566	EPB41L2/ITGB1/CNPY4	3	BP
1026	GO:0060491	regulation of cell projection assembly	6/302	149/12831	0.13976	0.515619	0.463566	CAV1/CDC42EP1/PODXL/RDX/WASF2/F2RL1	6	BP
1027	GO:0033363	secretory granule organization	2/302	28/12831	0.140142	0.515619	0.463566	NECTIN2/ABCA1	2	BP
1028	GO:0034205	amyloid-beta formation	2/302	28/12831	0.140142	0.515619	0.463566	APH1A/NCSTN	2	BP
1029	GO:0043616	keratinocyte proliferation	2/302	28/12831	0.140142	0.515619	0.463566	CASK/ZFP36L1	2	BP
1030	GO:0045494	photoreceptor cell maintenance	2/302	28/12831	0.140142	0.515619	0.463566	NPHP3/IQCB1	2	BP
1031	GO:0060416	response to growth hormone	2/302	28/12831	0.140142	0.515619	0.463566	PTK2/NME2	2	BP
1032	GO:0070536	protein K63-linked deubiquitination	2/302	28/12831	0.140142	0.515619	0.463566	BABAM1/OTUD7B	2	BP
1033	GO:0071108	protein K48-linked deubiquitination	2/302	28/12831	0.140142	0.515619	0.463566	USP9X/OTUD7B	2	BP
1034	GO:1900015	regulation of cytokine production involved in inflammatory response	2/302	28/12831	0.140142	0.515619	0.463566	ADCY7/CHID1	2	BP
1035	GO:1903393	positive regulation of adherens junction organization	2/302	28/12831	0.140142	0.515619	0.463566	IQGAP1/SMAD3	2	BP
1036	GO:1904292	regulation of ERAD pathway	2/302	28/12831	0.140142	0.515619	0.463566	CAV1/NFE2L2	2	BP
1037	GO:0046631	alpha-beta T cell activation	4/302	85/12831	0.140204	0.515619	0.463566	RHOA/GATA3/TWSG1/ITPKB	4	BP
1038	GO:0097305	response to alcohol	7/302	183/12831	0.141173	0.51863	0.466273	CTNNA1/RHOA/GATA3/SPARC/ADCY7/ABCA1/SLIT3	7	BP
1039	GO:0071222	cellular response to lipopolysaccharide	5/302	117/12831	0.142028	0.520669	0.468106	VIM/RHOA/KMO/CAPN2/ABCA1	5	BP
1040	GO:1902652	secondary alcohol metabolic process	5/302	117/12831	0.142028	0.520669	0.468106	LIMA1/ERLIN1/NPC2/NPC1/ABCA1	5	BP
1041	GO:1902936	phosphatidylinositol bisphosphate binding	4/309	84/12907	0.142069	0.681937	0.631007	ACAP2/WDR45B/TWF1/FZD7	4	MF
1042	GO:0046890	regulation of lipid biosynthetic process	6/302	150/12831	0.142908	0.523341	0.470508	TNFRSF1A/ERLIN1/PROX1/CCN1/CAPN2/ZBTB20	6	BP
1043	GO:0002250	adaptive immune response	8/302	218/12831	0.143166	0.523732	0.47086	JAG1/GATA3/ADCY7/NECTIN2/IL6ST/ERAP1/B2M/OTUD7B	8	BP
1044	GO:0016903	oxidoreductase activity, acting on the aldehyde or oxo group of donors	2/309	28/12907	0.144026	0.681937	0.631007	ALDH6A1/ALDH4A1	2	MF
1045	GO:0004553	hydrolase activity, hydrolyzing O-glycosyl compounds	3/309	55/12907	0.144455	0.681937	0.631007	MANEA/GM2A/NAGA	3	MF
1046	GO:0033613	activating transcription factor binding	3/309	55/12907	0.144455	0.681937	0.631007	NFE2L2/BHLHE41/SMAD3	3	MF
1047	GO:0005976	polysaccharide metabolic process	4/302	86/12831	0.144503	0.525799	0.472718	IL6ST/EXT2/GYG1/PGM2	4	BP
1048	GO:0014066	regulation of phosphatidylinositol 3-kinase signaling	4/302	86/12831	0.144503	0.525799	0.472718	PIP4K2A/PTPN13/F2RL1/PTK2	4	BP
1049	GO:0030038	contractile actin filament bundle assembly	4/302	86/12831	0.144503	0.525799	0.472718	RHOA/RHOC/WASF2/SMAD3	4	BP
1050	GO:0031623	receptor internalization	4/302	86/12831	0.144503	0.525799	0.472718	CAV1/TBC1D5/ITGB1/RAB31	4	BP
1051	GO:0043149	stress fiber assembly	4/302	86/12831	0.144503	0.525799	0.472718	RHOA/RHOC/WASF2/SMAD3	4	BP
1052	GO:0002824	positive regulation of adaptive immune response based on somatic recombination of immune receptors built from immunoglobulin superfamily domains	3/302	56/12831	0.144792	0.525799	0.472718	GATA3/NECTIN2/B2M	3	BP
1053	GO:0007492	endoderm development	3/302	56/12831	0.144792	0.525799	0.472718	ITGAV/SMAD3/ZFP36L1	3	BP
1054	GO:0007423	sensory organ development	14/302	434/12831	0.145363	0.527321	0.474086	VIM/JAG1/TSPAN12/GATA3/SPARC/PROX1/TWSG1/BCAR3/NKD1/NPHP1/VANGL2/SMAD3/LAMB2/IRX5	14	BP
1055	GO:0002685	regulation of leukocyte migration	5/302	118/12831	0.145657	0.527835	0.474549	RHOA/THBS1/MSN/F2RL1/ANO6	5	BP
1056	GO:0038093	Fc receptor signaling pathway	6/302	151/12831	0.146088	0.528293	0.47496	PSME1/PSMD11/PSMA1/DOCK1/WASF2/PTK2	6	BP
1057	GO:0050821	protein stabilization	6/302	151/12831	0.146088	0.528293	0.47496	SEL1L/STK3/USP9X/PEX19/SMAD3/FLNA	6	BP
1058	GO:0032388	positive regulation of intracellular transport	7/302	185/12831	0.146868	0.530562	0.477	EMD/RDX/ERBB2/MSN/SMAD3/MTCL1/FLNA	7	BP
1059	GO:0002534	cytokine production involved in inflammatory response	2/302	29/12831	0.148298	0.530751	0.47717	ADCY7/CHID1	2	BP
1060	GO:0002833	positive regulation of response to biotic stimulus	2/302	29/12831	0.148298	0.530751	0.47717	NECTIN2/F2RL1	2	BP
1061	GO:0010470	regulation of gastrulation	2/302	29/12831	0.148298	0.530751	0.47717	CRB2/FZD7	2	BP
1062	GO:0018279	protein N-linked glycosylation via asparagine	2/302	29/12831	0.148298	0.530751	0.47717	MAGT1/OST4	2	BP
1063	GO:0030866	cortical actin cytoskeleton organization	2/302	29/12831	0.148298	0.530751	0.47717	EPB41L2/RAB13	2	BP
1064	GO:0038128	ERBB2 signaling pathway	2/302	29/12831	0.148298	0.530751	0.47717	ERBIN/ERBB2	2	BP
1065	GO:0071709	membrane assembly	2/302	29/12831	0.148298	0.530751	0.47717	CAV2/CAV1	2	BP
1066	GO:1902186	regulation of viral release from host cell	2/302	29/12831	0.148298	0.530751	0.47717	CAV2/CHMP3	2	BP
1067	GO:1905332	positive regulation of morphogenesis of an epithelium	2/302	29/12831	0.148298	0.530751	0.47717	GATA3/AR	2	BP
1068	GO:0051225	spindle assembly	4/302	87/12831	0.148853	0.531641	0.47797	RHOA/HAUS6/NEK7/FLNA	4	BP
1069	GO:0051817	modification of morphology or physiology of other organism involved in symbiotic interaction	4/302	87/12831	0.148853	0.531641	0.47797	CAV2/ITGAV/F2RL1/SMAD3	4	BP
1070	GO:1902105	regulation of leukocyte differentiation	7/302	186/12831	0.149757	0.534317	0.480377	RHOA/FBXO7/GATA3/ERBB2/ITPKB/ZFP36L1/NME2	7	BP
1071	GO:0097110	scaffold protein binding	3/309	56/12907	0.150097	0.681937	0.631007	VIM/CAV2/NLGN4Y	3	MF
1072	GO:0005085	guanyl-nucleotide exchange factor activity	7/309	183/12907	0.150153	0.681937	0.631007	PREX2/RALGPS2/DENND4C/BCAR3/DENND2A/DOCK1/SPATA13	7	MF
1073	GO:0003208	cardiac ventricle morphogenesis	3/302	57/12831	0.150342	0.535853	0.481757	JAG1/GATA3/PROX1	3	BP
1074	GO:0003012	muscle system process	11/302	328/12831	0.152065	0.541225	0.486587	VIM/TNFRSF1A/RHOA/EMD/CAV1/IL6ST/TWF1/UTRN/SMAD3/PTK2/FLNA	11	BP
1075	GO:0004601	peroxidase activity	2/309	29/12907	0.152371	0.681937	0.631007	GSTK1/GPX1	2	MF
1076	GO:0031960	response to corticosteroid	5/302	120/12831	0.153033	0.541225	0.486587	RHOA/SPARC/PAPPA/SLIT3/ZFP36L1	5	BP
1077	GO:0038127	ERBB signaling pathway	5/302	120/12831	0.153033	0.541225	0.486587	RHBDF1/ERBIN/IFI6/IQGAP1/ERBB2	5	BP
1078	GO:0055001	muscle cell development	5/302	120/12831	0.153033	0.541225	0.486587	CAV2/BVES/PROX1/ITGB1/GPX1	5	BP
1079	GO:0060041	retina development in camera-type eye	5/302	120/12831	0.153033	0.541225	0.486587	TSPAN12/PROX1/NPHP1/LAMB2/IRX5	5	BP
1080	GO:0071219	cellular response to molecule of bacterial origin	5/302	120/12831	0.153033	0.541225	0.486587	VIM/RHOA/KMO/CAPN2/ABCA1	5	BP
1081	GO:1903364	positive regulation of cellular protein catabolic process	5/302	120/12831	0.153033	0.541225	0.486587	CAV1/NFE2L2/RDX/MSN/PTK2	5	BP
1082	GO:0002040	sprouting angiogenesis	4/302	88/12831	0.153253	0.541225	0.486587	RHOA/THBS1/ITGB1/RNF213	4	BP
1083	GO:1901343	negative regulation of vasculature development	4/302	88/12831	0.153253	0.541225	0.486587	RHOA/SPARC/THBS1/THBS2	4	BP
1084	GO:0006898	receptor-mediated endocytosis	7/302	188/12831	0.155613	0.543996	0.489078	CAV2/CAV1/SPARC/TBC1D5/ITGB1/B2M/RAB31	7	BP
1085	GO:0045665	negative regulation of neuron differentiation	7/302	188/12831	0.155613	0.543996	0.489078	VIM/RHOA/JAG1/CERS2/B2M/PTK2/KREMEN1	7	BP
1086	GO:0002757	immune response-activating signal transduction	12/302	366/12831	0.155658	0.543996	0.489078	PSME1/CAV1/GATA3/PSMD11/ERBIN/PSMA1/NECTIN2/CMTM3/DOCK1/WASF2/F2RL1/PTK2	12	BP
1087	GO:2001235	positive regulation of apoptotic signaling pathway	6/302	154/12831	0.15582	0.543996	0.489078	CTNNA1/BMF/STK3/CAV1/THBS1/SMAD3	6	BP
1088	GO:0006690	icosanoid metabolic process	3/302	58/12831	0.155959	0.543996	0.489078	TNFRSF1A/ABCC1/GPX1	3	BP
1089	GO:0046128	purine ribonucleoside metabolic process	3/302	58/12831	0.155959	0.543996	0.489078	RHOA/CASK/NME2	3	BP
1090	GO:0051702	interaction with symbiont	3/302	58/12831	0.155959	0.543996	0.489078	CAV2/F2RL1/GPX1	3	BP
1091	GO:0055006	cardiac cell development	3/302	58/12831	0.155959	0.543996	0.489078	JAG1/BVES/PROX1	3	BP
1092	GO:0071900	regulation of protein serine/threonine kinase activity	13/302	403/12831	0.156374	0.543996	0.489078	RHOA/FBXO7/STK3/CAV1/PROX1/MDFIC/THBS1/IQGAP1/ERBB2/LATS2/VANGL2/TCIM/DAZAP2	13	BP
1093	GO:0010665	regulation of cardiac muscle cell apoptotic process	2/302	30/12831	0.156548	0.543996	0.489078	NFE2L2/CAPN2	2	BP
1094	GO:0018196	peptidyl-asparagine modification	2/302	30/12831	0.156548	0.543996	0.489078	MAGT1/OST4	2	BP
1095	GO:0030835	negative regulation of actin filament depolymerization	2/302	30/12831	0.156548	0.543996	0.489078	LIMA1/RDX	2	BP
1096	GO:0043277	apoptotic cell clearance	2/302	30/12831	0.156548	0.543996	0.489078	THBS1/ITGAV	2	BP
1097	GO:0045880	positive regulation of smoothened signaling pathway	2/302	30/12831	0.156548	0.543996	0.489078	CTNNA1/EVC	2	BP
1098	GO:1900026	positive regulation of substrate adhesion-dependent cell spreading	2/302	30/12831	0.156548	0.543996	0.489078	DOCK1/FLNA	2	BP
1099	GO:1904036	negative regulation of epithelial cell apoptotic process	2/302	30/12831	0.156548	0.543996	0.489078	GATA3/NFE2L2	2	BP
1100	GO:0005088	Ras guanyl-nucleotide exchange factor activity	5/309	119/12907	0.156916	0.681937	0.631007	PREX2/DENND4C/DENND2A/DOCK1/SPATA13	5	MF
1101	GO:0048638	regulation of developmental growth	9/302	259/12831	0.1583	0.549535	0.494058	FGFR3/STK3/RND2/STC2/PROX1/NKD1/WWC2/AR/PTK2	9	BP
1102	GO:0006790	sulfur compound metabolic process	10/302	295/12831	0.158922	0.551141	0.495501	UST/NFE2L2/GLO1/TPST2/TST/GSTM1/CHST14/SUCLG2/GSTK1/GPX1	10	BP
1103	GO:0060589	nucleoside-triphosphatase regulator activity	9/309	255/12907	0.15925	0.681937	0.631007	PREX2/RP2/NPRL3/ACAP2/DNAJC1/IQGAP1/DOCK1/AGAP9/RGS5	9	MF
1104	GO:0001501	skeletal system development	12/302	368/12831	0.159853	0.553815	0.497905	RHOA/FGFR3/EVC/SPARC/CCN1/SERPINH1/PIP4K2A/WASF2/INPPL1/SMAD3/IRX5/ANO6	12	BP
1105	GO:0008235	metalloexopeptidase activity	2/309	30/12907	0.160808	0.681937	0.631007	CPQ/ERAP1	2	MF
1106	GO:0046777	protein autophosphorylation	7/302	190/12831	0.161574	0.555568	0.499482	FGFR3/CAV1/IQGAP1/ERBB2/PTK2/MOB1B/NME2	7	BP
1107	GO:0048588	developmental cell growth	7/302	190/12831	0.161574	0.555568	0.499482	SEMA5B/RND2/USP9X/IQGAP1/ITGB1/LAMB2/SLIT3	7	BP
1108	GO:1903037	regulation of leukocyte cell-cell adhesion	7/302	190/12831	0.161574	0.555568	0.499482	RHOA/CAV1/GATA3/TWSG1/IL6ST/ERBB2/ITPKB	7	BP
1109	GO:0003073	regulation of systemic arterial blood pressure	3/302	59/12831	0.16164	0.555568	0.499482	RHOA/F2RL1/AR	3	BP
1110	GO:0006641	triglyceride metabolic process	3/302	59/12831	0.16164	0.555568	0.499482	SEL1L/CAV1/GPX1	3	BP
1111	GO:0043647	inositol phosphate metabolic process	3/302	59/12831	0.16164	0.555568	0.499482	PLCH1/ITPKB/INPPL1	3	BP
1112	GO:0045833	negative regulation of lipid metabolic process	3/302	59/12831	0.16164	0.555568	0.499482	PPP2R5A/ERLIN1/PROX1	3	BP
1113	GO:0097006	regulation of plasma lipoprotein particle levels	3/302	59/12831	0.16164	0.555568	0.499482	NPC2/NPC1/ABCA1	3	BP
1114	GO:1902750	negative regulation of cell cycle G2/M phase transition	4/302	90/12831	0.162199	0.556936	0.500711	PSME1/BABAM1/PSMD11/PSMA1	4	BP
1115	GO:0008217	regulation of blood pressure	5/302	123/12831	0.164382	0.56005	0.503511	RHOA/F2RL1/ERAP1/SMAD3/AR	5	BP
1116	GO:2001234	negative regulation of apoptotic signaling pathway	7/302	191/12831	0.164593	0.56005	0.503511	CTNNA1/NFE2L2/IFI6/THBS1/ITGAV/AR/GPX1	7	BP
1117	GO:0005516	calmodulin binding	6/309	154/12907	0.164607	0.681937	0.631007	AEBP1/IQGAP1/ITPKB/CASK/ADD3/IQCB1	6	MF
1118	GO:0010559	regulation of glycoprotein biosynthetic process	2/302	31/12831	0.164882	0.56005	0.503511	NCSTN/BACE2	2	BP
1119	GO:0040019	positive regulation of embryonic development	2/302	31/12831	0.164882	0.56005	0.503511	GATA3/AR	2	BP
1120	GO:0043303	mast cell degranulation	2/302	31/12831	0.164882	0.56005	0.503511	SNAP23/S100A13	2	BP
1121	GO:0045104	intermediate filament cytoskeleton organization	2/302	31/12831	0.164882	0.56005	0.503511	VIM/ERBIN	2	BP
1122	GO:0046638	positive regulation of alpha-beta T cell differentiation	2/302	31/12831	0.164882	0.56005	0.503511	RHOA/ITPKB	2	BP
1123	GO:0050702	interleukin-1 beta secretion	2/302	31/12831	0.164882	0.56005	0.503511	F2RL1/ABCA1	2	BP
1124	GO:0071675	regulation of mononuclear cell migration	2/302	31/12831	0.164882	0.56005	0.503511	THBS1/ANO6	2	BP
1125	GO:0090313	regulation of protein targeting to membrane	2/302	31/12831	0.164882	0.56005	0.503511	ERBB2/MTCL1	2	BP
1126	GO:1900087	positive regulation of G1/S transition of mitotic cell cycle	2/302	31/12831	0.164882	0.56005	0.503511	RDX/ADAMTS1	2	BP
1127	GO:0060627	regulation of vesicle-mediated transport	13/302	408/12831	0.166479	0.563031	0.506191	CAV1/BVES/CHMP3/TBC1D5/RDX/ITGAV/CASK/MSN/F2RL1/B2M/RAB31/ANO6/STON1	13	BP
1128	GO:0045580	regulation of T cell differentiation	4/302	91/12831	0.166741	0.563031	0.506191	RHOA/GATA3/ERBB2/ITPKB	4	BP
1129	GO:0048284	organelle fusion	4/302	91/12831	0.166741	0.563031	0.506191	CAV2/VAT1/CHMP3/RAB20	4	BP
1130	GO:0000271	polysaccharide biosynthetic process	3/302	60/12831	0.167383	0.563031	0.506191	EXT2/GYG1/PGM2	3	BP
1131	GO:0016239	positive regulation of macroautophagy	3/302	60/12831	0.167383	0.563031	0.506191	CALCOCO2/PIP4K2A/FYCO1	3	BP
1132	GO:0031016	pancreas development	3/302	60/12831	0.167383	0.563031	0.506191	NPHP3/WLS/PROX1	3	BP
1133	GO:0035050	embryonic heart tube development	3/302	60/12831	0.167383	0.563031	0.506191	NPHP3/VANGL2/SMAD3	3	BP
1134	GO:0043627	response to estrogen	3/302	60/12831	0.167383	0.563031	0.506191	CTNNA1/CAV1/GATA3	3	BP
1135	GO:1901379	regulation of potassium ion transmembrane transport	3/302	60/12831	0.167383	0.563031	0.506191	CAV1/ANO6/FLNA	3	BP
1136	GO:1903901	negative regulation of viral life cycle	3/302	60/12831	0.167383	0.563031	0.506191	ZC3HAV1/CHMP3/PROX1	3	BP
1137	GO:0030295	protein kinase activator activity	3/309	59/12907	0.16743	0.681937	0.631007	STK3/IQGAP1/DAZAP2	3	MF
1138	GO:0001701	in utero embryonic development	10/302	299/12831	0.168499	0.566236	0.509073	STK3/GATA3/GNA13/CMTM3/CCN1/ITGB1/CAPN2/SMAD3/AR/ZFP36L1	10	BP
1139	GO:0005126	cytokine receptor binding	5/309	122/12907	0.168581	0.681937	0.631007	IL11/GATA3/IL6ST/ERAP1/SMAD3	5	MF
1140	GO:0007219	Notch signaling pathway	6/302	158/12831	0.169225	0.567433	0.510149	SEL1L/JAG1/APH1A/IL6ST/NCSTN/TCIM	6	BP
1141	GO:0072524	pyridine-containing compound metabolic process	6/302	158/12831	0.169225	0.567433	0.510149	H6PD/PNPO/KMO/PGM2/DHTKD1/ZBTB20	6	BP
1142	GO:0005975	carbohydrate metabolic process	15/302	484/12831	0.169346	0.567433	0.510149	H6PD/GLO1/ENOSF1/IL6ST/GBGT1/EXT2/GYG1/INPPL1/CHST14/PGM2/CHID1/DHTKD1/ZBTB20/GM2A/NAGA	15	BP
1143	GO:0008202	steroid metabolic process	8/302	228/12831	0.170224	0.568569	0.51117	LIMA1/ERLIN1/HSD17B1/PROX1/NPC2/NPC1/CYP4V2/ABCA1	8	BP
1144	GO:1901653	cellular response to peptide	10/302	300/12831	0.170937	0.568569	0.51117	VIM/CAV2/CAV1/NFE2L2/ADCY7/DENND4C/RAB13/RAB31/PTK2/ZFP36L1	10	BP
1145	GO:0035296	regulation of tube diameter	4/302	92/12831	0.171329	0.568569	0.51117	RHOA/CAV1/F2RL1/GPX1	4	BP
1146	GO:0097746	regulation of blood vessel diameter	4/302	92/12831	0.171329	0.568569	0.51117	RHOA/CAV1/F2RL1/GPX1	4	BP
1147	GO:0043901	negative regulation of multi-organism process	5/302	125/12831	0.17213	0.568569	0.51117	ZC3HAV1/CHMP3/PROX1/PRDX4/ITGAV	5	BP
1148	GO:0030695	GTPase regulator activity	8/309	225/12907	0.172653	0.681937	0.631007	PREX2/RP2/NPRL3/ACAP2/IQGAP1/DOCK1/AGAP9/RGS5	8	MF
1149	GO:0007409	axonogenesis	12/302	374/12831	0.172779	0.568569	0.51117	RHOA/SEMA5B/GATA3/RND2/UST/USP9X/ERBB2/ITGB1/VANGL2/PTK2/LAMB2/SLIT3	12	BP
1150	GO:0001708	cell fate specification	3/302	61/12831	0.173185	0.568569	0.51117	ITGB1/FZD7/AR	3	BP
1151	GO:0005977	glycogen metabolic process	3/302	61/12831	0.173185	0.568569	0.51117	IL6ST/GYG1/PGM2	3	BP
1152	GO:0006625	protein targeting to peroxisome	3/302	61/12831	0.173185	0.568569	0.51117	USP9X/PEX19/GSTK1	3	BP
1153	GO:0014909	smooth muscle cell migration	3/302	61/12831	0.173185	0.568569	0.51117	NFE2L2/IQGAP1/ADAMTS1	3	BP
1154	GO:0042278	purine nucleoside metabolic process	3/302	61/12831	0.173185	0.568569	0.51117	RHOA/CASK/NME2	3	BP
1155	GO:0045621	positive regulation of lymphocyte differentiation	3/302	61/12831	0.173185	0.568569	0.51117	RHOA/GATA3/ITPKB	3	BP
1156	GO:0072662	protein localization to peroxisome	3/302	61/12831	0.173185	0.568569	0.51117	USP9X/PEX19/GSTK1	3	BP
1157	GO:0072663	establishment of protein localization to peroxisome	3/302	61/12831	0.173185	0.568569	0.51117	USP9X/PEX19/GSTK1	3	BP
1158	GO:0002279	mast cell activation involved in immune response	2/302	32/12831	0.173292	0.568569	0.51117	SNAP23/S100A13	2	BP
1159	GO:0006356	regulation of transcription by RNA polymerase I	2/302	32/12831	0.173292	0.568569	0.51117	ERBB2/FLNA	2	BP
1160	GO:0010659	cardiac muscle cell apoptotic process	2/302	32/12831	0.173292	0.568569	0.51117	NFE2L2/CAPN2	2	BP
1161	GO:0010662	regulation of striated muscle cell apoptotic process	2/302	32/12831	0.173292	0.568569	0.51117	NFE2L2/CAPN2	2	BP
1162	GO:0030865	cortical cytoskeleton organization	2/302	32/12831	0.173292	0.568569	0.51117	EPB41L2/RAB13	2	BP
1163	GO:0034405	response to fluid shear stress	2/302	32/12831	0.173292	0.568569	0.51117	NFE2L2/ABCA1	2	BP
1164	GO:0045103	intermediate filament-based process	2/302	32/12831	0.173292	0.568569	0.51117	VIM/ERBIN	2	BP
1165	GO:0086004	regulation of cardiac muscle cell contraction	2/302	32/12831	0.173292	0.568569	0.51117	CAV1/FLNA	2	BP
1166	GO:0007283	spermatogenesis	11/302	338/12831	0.174578	0.572246	0.514476	RAI14/MOV10L1/QKI/PRDX4/NECTIN2/NPHP1/CDYL/SLC4A2/SEPTIN2/AR/SPATA24	11	BP
1167	GO:0006766	vitamin metabolic process	4/302	93/12831	0.17596	0.57546	0.517366	ABCC1/PNPO/RBP1/KMO	4	BP
1168	GO:0048515	spermatid differentiation	4/302	93/12831	0.17596	0.57546	0.517366	QKI/NECTIN2/NPHP1/CDYL	4	BP
1169	GO:0051147	regulation of muscle cell differentiation	5/302	126/12831	0.176056	0.57546	0.517366	CTNNA1/PROX1/BHLHE41/FZD7/CAPN2	5	BP
1170	GO:0000287	magnesium ion binding	7/309	192/12907	0.17783	0.681937	0.631007	MOV10L1/RP2/STK3/ENOSF1/PGM2/SUCLG2/ADSSL1	7	MF
1171	GO:0001227	DNA-binding transcription repressor activity, RNA polymerase II-specific	7/309	192/12907	0.17783	0.681937	0.631007	ERF/AEBP1/GATA3/PROX1/BHLHE41/TGIF1/ZBTB20	7	MF
1172	GO:0016684	oxidoreductase activity, acting on peroxide as acceptor	2/309	32/12907	0.177922	0.681937	0.631007	GSTK1/GPX1	2	MF
1173	GO:0016776	phosphotransferase activity, phosphate group as acceptor	2/309	32/12907	0.177922	0.681937	0.631007	CASK/NME2	2	MF
1174	GO:0017112	Rab guanyl-nucleotide exchange factor activity	2/309	32/12907	0.177922	0.681937	0.631007	DENND4C/DENND2A	2	MF
1175	GO:0032266	phosphatidylinositol-3-phosphate binding	2/309	32/12907	0.177922	0.681937	0.631007	SNX13/WDR45B	2	MF
1176	GO:0006073	cellular glucan metabolic process	3/302	62/12831	0.179044	0.577799	0.519469	IL6ST/GYG1/PGM2	3	BP
1177	GO:0006360	transcription by RNA polymerase I	3/302	62/12831	0.179044	0.577799	0.519469	GTF2H3/ERBB2/FLNA	3	BP
1178	GO:0034637	cellular carbohydrate biosynthetic process	3/302	62/12831	0.179044	0.577799	0.519469	EXT2/GYG1/PGM2	3	BP
1179	GO:0043574	peroxisomal transport	3/302	62/12831	0.179044	0.577799	0.519469	USP9X/PEX19/GSTK1	3	BP
1180	GO:0044042	glucan metabolic process	3/302	62/12831	0.179044	0.577799	0.519469	IL6ST/GYG1/PGM2	3	BP
1181	GO:0060333	interferon-gamma-mediated signaling pathway	3/302	62/12831	0.179044	0.577799	0.519469	MID1/B2M/PARP14	3	BP
1182	GO:0070167	regulation of biomineral tissue development	3/302	62/12831	0.179044	0.577799	0.519469	CCN1/SMAD3/ANO6	3	BP
1183	GO:1900407	regulation of cellular response to oxidative stress	3/302	62/12831	0.179044	0.577799	0.519469	FBXO7/NFE2L2/GPX1	3	BP
1184	GO:0002768	immune response-regulating cell surface receptor signaling pathway	9/302	267/12831	0.179074	0.577799	0.519469	PSME1/GATA3/PSMD11/PSMA1/NECTIN2/CMTM3/DOCK1/WASF2/PTK2	9	BP
1185	GO:0019058	viral life cycle	9/302	267/12831	0.179074	0.577799	0.519469	ZC3HAV1/CAV2/CAV1/CHMP3/PROX1/NECTIN2/ITGAV/NPC1/ITGB1	9	BP
1186	GO:1905475	regulation of protein localization to membrane	6/302	161/12831	0.179586	0.577799	0.519469	PPP2R5A/ERBB2/ITGB1/CNPY4/MTCL1/AR	6	BP
1187	GO:0001890	placenta development	5/302	127/12831	0.180017	0.577799	0.519469	STK3/STC2/CCN1/PTK2/ZFP36L1	5	BP
1188	GO:0050663	cytokine secretion	5/302	127/12831	0.180017	0.577799	0.519469	GATA3/ITGAV/F2RL1/ABCA1/S100A13	5	BP
1189	GO:0019933	cAMP-mediated signaling	4/302	94/12831	0.180634	0.577799	0.519469	ADGRG6/ADCY7/ABCA1/NME2	4	BP
1190	GO:0002448	mast cell mediated immunity	2/302	33/12831	0.18177	0.577799	0.519469	SNAP23/S100A13	2	BP
1191	GO:0006370	7-methylguanosine mRNA capping	2/302	33/12831	0.18177	0.577799	0.519469	GTF2H3/POLR2D	2	BP
1192	GO:0010883	regulation of lipid storage	2/302	33/12831	0.18177	0.577799	0.519469	ITGAV/ABCA1	2	BP
1193	GO:0014911	positive regulation of smooth muscle cell migration	2/302	33/12831	0.18177	0.577799	0.519469	IQGAP1/ADAMTS1	2	BP
1194	GO:0019076	viral release from host cell	2/302	33/12831	0.18177	0.577799	0.519469	CAV2/CHMP3	2	BP
1195	GO:0035890	exit from host	2/302	33/12831	0.18177	0.577799	0.519469	CAV2/CHMP3	2	BP
1196	GO:0035891	exit from host cell	2/302	33/12831	0.18177	0.577799	0.519469	CAV2/CHMP3	2	BP
1197	GO:0042307	positive regulation of protein import into nucleus	2/302	33/12831	0.18177	0.577799	0.519469	SMAD3/FLNA	2	BP
1198	GO:0043268	positive regulation of potassium ion transport	2/302	33/12831	0.18177	0.577799	0.519469	ANO6/FLNA	2	BP
1199	GO:0043331	response to dsRNA	2/302	33/12831	0.18177	0.577799	0.519469	CAV1/RFTN2	2	BP
1200	GO:0043403	skeletal muscle tissue regeneration	2/302	33/12831	0.18177	0.577799	0.519469	FZD7/GPX1	2	BP
1201	GO:0044275	cellular carbohydrate catabolic process	2/302	33/12831	0.18177	0.577799	0.519469	ENOSF1/PGM2	2	BP
1202	GO:0052126	movement in host environment	2/302	33/12831	0.18177	0.577799	0.519469	CAV2/CHMP3	2	BP
1203	GO:0052192	movement in environment of other organism involved in symbiotic interaction	2/302	33/12831	0.18177	0.577799	0.519469	CAV2/CHMP3	2	BP
1204	GO:1905898	positive regulation of response to endoplasmic reticulum stress	2/302	33/12831	0.18177	0.577799	0.519469	CAV1/NFE2L2	2	BP
1205	GO:2001239	regulation of extrinsic apoptotic signaling pathway in absence of ligand	2/302	33/12831	0.18177	0.577799	0.519469	CTNNA1/IFI6	2	BP
1206	GO:0016052	carbohydrate catabolic process	6/302	162/12831	0.183096	0.581349	0.52266	ENOSF1/PGM2/DHTKD1/ZBTB20/GM2A/NAGA	6	BP
1207	GO:0033157	regulation of intracellular protein transport	7/302	197/12831	0.183222	0.581349	0.52266	EMD/MDFIC/ERBB2/PTPN14/SMAD3/MTCL1/FLNA	7	BP
1208	GO:0005506	iron ion binding	4/309	93/12907	0.183417	0.681937	0.631007	P3H2/CYP4V2/PLOD2/CYP27C1	4	MF
1209	GO:0050870	positive regulation of T cell activation	5/302	128/12831	0.18401	0.582783	0.523949	RHOA/CAV1/GATA3/IL6ST/ITPKB	5	BP
1210	GO:1903708	positive regulation of hemopoiesis	5/302	128/12831	0.18401	0.582783	0.523949	RHOA/JAG1/GATA3/ITPKB/ZFP36L1	5	BP
1211	GO:0006821	chloride transport	3/302	63/12831	0.184955	0.585242	0.52616	SLC12A2/ANO6/CLIC1	3	BP
1212	GO:0020037	heme binding	3/309	62/12907	0.185313	0.681937	0.631007	STC2/CYP4V2/CYP27C1	3	MF
1213	GO:0030218	erythrocyte differentiation	4/302	95/12831	0.185349	0.585419	0.526319	GATA3/B2M/EPB42/ZFP36L1	4	BP
1214	GO:0097711	ciliary basal body-plasma membrane docking	4/302	95/12831	0.185349	0.585419	0.526319	NEDD1/NPHP1/HAUS6/IQCB1	4	BP
1215	GO:2001233	regulation of apoptotic signaling pathway	11/302	343/12831	0.186406	0.587701	0.528371	CTNNA1/BMF/STK3/CAV1/NFE2L2/IFI6/THBS1/ITGAV/SMAD3/AR/GPX1	11	BP
1216	GO:0048863	stem cell differentiation	7/302	198/12831	0.18641	0.587701	0.528371	PSME1/JAG1/GATA3/PSMD11/NFE2L2/PSMA1/PEF1	7	BP
1217	GO:0005547	phosphatidylinositol-3,4,5-trisphosphate binding	2/309	33/12907	0.186582	0.681937	0.631007	FERMT2/IQGAP1	2	MF
1218	GO:0015459	potassium channel regulator activity	2/309	33/12907	0.186582	0.681937	0.631007	CAV1/FLNA	2	MF
1219	GO:0031098	stress-activated protein kinase signaling cascade	8/302	234/12831	0.187497	0.59059	0.530968	RHOA/MID1/STK3/MDFIC/FZD7/VANGL2/F2RL1/ZFP36L1	8	BP
1220	GO:0005178	integrin binding	4/309	94/12907	0.188238	0.681937	0.631007	THBS1/ITGAV/UTRN/LAMB2	4	MF
1221	GO:0097485	neuron projection guidance	7/302	199/12831	0.189621	0.592449	0.53264	SEMA5B/GATA3/ERBB2/VANGL2/PTK2/LAMB2/SLIT3	7	BP
1222	GO:0009452	7-methylguanosine RNA capping	2/302	34/12831	0.190308	0.592449	0.53264	GTF2H3/POLR2D	2	BP
1223	GO:0010658	striated muscle cell apoptotic process	2/302	34/12831	0.190308	0.592449	0.53264	NFE2L2/CAPN2	2	BP
1224	GO:0010712	regulation of collagen metabolic process	2/302	34/12831	0.190308	0.592449	0.53264	VIM/ITGB1	2	BP
1225	GO:0032459	regulation of protein oligomerization	2/302	34/12831	0.190308	0.592449	0.53264	BMF/RHOC	2	BP
1226	GO:0036260	RNA capping	2/302	34/12831	0.190308	0.592449	0.53264	GTF2H3/POLR2D	2	BP
1227	GO:0042130	negative regulation of T cell proliferation	2/302	34/12831	0.190308	0.592449	0.53264	TWSG1/ERBB2	2	BP
1228	GO:0044091	membrane biogenesis	2/302	34/12831	0.190308	0.592449	0.53264	CAV2/CAV1	2	BP
1229	GO:0046825	regulation of protein export from nucleus	2/302	34/12831	0.190308	0.592449	0.53264	EMD/PTPN14	2	BP
1230	GO:0051602	response to electrical stimulus	2/302	34/12831	0.190308	0.592449	0.53264	ADSSL1/S100A13	2	BP
1231	GO:0060443	mammary gland morphogenesis	2/302	34/12831	0.190308	0.592449	0.53264	CAV1/AR	2	BP
1232	GO:0090049	regulation of cell migration involved in sprouting angiogenesis	2/302	34/12831	0.190308	0.592449	0.53264	RHOA/THBS1	2	BP
1233	GO:1904591	positive regulation of protein import	2/302	34/12831	0.190308	0.592449	0.53264	SMAD3/FLNA	2	BP
1234	GO:0003924	GTPase activity	7/309	196/12907	0.190785	0.681937	0.631007	RHOA/DRG2/RRAS/GNG5/TUBB6/ADSSL1/RGS5	7	MF
1235	GO:0035091	phosphatidylinositol binding	7/309	196/12907	0.190785	0.681937	0.631007	SNX13/FERMT2/ACAP2/IQGAP1/WDR45B/TWF1/FZD7	7	MF
1236	GO:0002702	positive regulation of production of molecular mediator of immune response	3/302	64/12831	0.190918	0.593283	0.533389	GATA3/F2RL1/B2M	3	BP
1237	GO:0061053	somite development	3/302	64/12831	0.190918	0.593283	0.533389	NKD1/CRB2/SMAD3	3	BP
1238	GO:0008064	regulation of actin polymerization or depolymerization	5/302	130/12831	0.192094	0.596401	0.536193	LIMA1/RHOA/RDX/TWF1/F2RL1	5	BP
1239	GO:0050863	regulation of T cell activation	7/302	200/12831	0.192855	0.597695	0.537356	RHOA/CAV1/GATA3/TWSG1/IL6ST/ERBB2/ITPKB	7	BP
1240	GO:0071453	cellular response to oxygen levels	7/302	200/12831	0.192855	0.597695	0.537356	PSME1/CAV1/PSMD11/STC2/NFE2L2/PSMA1/ZFP36L1	7	BP
1241	GO:0034976	response to endoplasmic reticulum stress	8/302	236/12831	0.193416	0.5989	0.538439	PDIA5/SEL1L/CAV1/ERLIN1/STC2/NFE2L2/THBS1/TMX1	8	BP
1242	GO:0050851	antigen receptor-mediated signaling pathway	6/302	165/12831	0.193786	0.599509	0.538987	PSME1/GATA3/PSMD11/PSMA1/NECTIN2/CMTM3	6	BP
1243	GO:0035821	modification of morphology or physiology of other organism	4/302	97/12831	0.194897	0.601178	0.540487	CAV2/ITGAV/F2RL1/SMAD3	4	BP
1244	GO:0048524	positive regulation of viral process	4/302	97/12831	0.194897	0.601178	0.540487	CAV2/CHMP3/MDFIC/POLR2D	4	BP
1245	GO:0072089	stem cell proliferation	4/302	97/12831	0.194897	0.601178	0.540487	TEAD3/CTNNA1/ZNRF3/ZFP36L1	4	BP
1246	GO:0030832	regulation of actin filament length	5/302	131/12831	0.196182	0.601178	0.540487	LIMA1/RHOA/RDX/TWF1/F2RL1	5	BP
1247	GO:0048545	response to steroid hormone	10/302	310/12831	0.196209	0.601178	0.540487	RHOA/CAV1/SPARC/THBS1/TGFB1I1/NPC1/AR/PAPPA/SLIT3/ZFP36L1	10	BP
1248	GO:0045638	negative regulation of myeloid cell differentiation	3/302	65/12831	0.196929	0.601178	0.540487	ITPKB/ZFP36L1/NME2	3	BP
1249	GO:0046632	alpha-beta T cell differentiation	3/302	65/12831	0.196929	0.601178	0.540487	RHOA/GATA3/ITPKB	3	BP
1250	GO:0110110	positive regulation of animal organ morphogenesis	3/302	65/12831	0.196929	0.601178	0.540487	JAG1/GATA3/AR	3	BP
1251	GO:1903725	regulation of phospholipid metabolic process	3/302	65/12831	0.196929	0.601178	0.540487	FGFR3/CAPN2/PTK2	3	BP
1252	GO:0022602	ovulation cycle process	2/302	35/12831	0.198899	0.601178	0.540487	ADAMTS1/SLIT3	2	BP
1253	GO:0032570	response to progesterone	2/302	35/12831	0.198899	0.601178	0.540487	CAV1/THBS1	2	BP
1254	GO:0033628	regulation of cell adhesion mediated by integrin	2/302	35/12831	0.198899	0.601178	0.540487	PODXL/PTK2	2	BP
1255	GO:0048278	vesicle docking	2/302	35/12831	0.198899	0.601178	0.540487	CAV2/BVES	2	BP
1256	GO:1902743	regulation of lamellipodium organization	2/302	35/12831	0.198899	0.601178	0.540487	WASF2/PDPN	2	BP
1257	GO:1903018	regulation of glycoprotein metabolic process	2/302	35/12831	0.198899	0.601178	0.540487	NCSTN/BACE2	2	BP
1258	GO:0007276	gamete generation	14/302	461/12831	0.199109	0.601178	0.540487	RAI14/MOV10L1/QKI/PRDX4/USP9X/NECTIN2/NPHP1/ITGB1/CDYL/ADAMTS1/SLC4A2/SEPTIN2/AR/SPATA24	14	BP
1259	GO:0044106	cellular amine metabolic process	4/302	98/12831	0.199727	0.601178	0.540487	PSME1/PSMD11/KMO/PSMA1	4	BP
1260	GO:1902107	positive regulation of leukocyte differentiation	4/302	98/12831	0.199727	0.601178	0.540487	RHOA/GATA3/ITPKB/ZFP36L1	4	BP
1261	GO:0010951	negative regulation of endopeptidase activity	5/302	132/12831	0.200301	0.601178	0.540487	PAPLN/IFI6/THBS1/CRB2/GPX1	5	BP
1262	GO:0051249	regulation of lymphocyte activation	9/302	275/12831	0.201013	0.601178	0.540487	RHOA/FBXO7/CAV1/GATA3/TWSG1/IL6ST/ERBB2/ITPKB/ZFP36L1	9	BP
1263	GO:0034248	regulation of cellular amide metabolic process	11/302	349/12831	0.201074	0.601178	0.540487	VIM/TNFRSF1A/RHOA/QKI/NFE2L2/MIF4GD/DNAJC1/THBS1/ERBB2/CCN1/ZFP36L1	11	BP
1264	GO:0002020	protease binding	4/309	97/12907	0.202937	0.681937	0.631007	DDTL/CHMP3/ITGAV/ITGB1	4	MF
1265	GO:0001906	cell killing	3/302	66/12831	0.202985	0.601178	0.540487	NECTIN2/F2RL1/B2M	3	BP
1266	GO:0002367	cytokine production involved in immune response	3/302	66/12831	0.202985	0.601178	0.540487	GATA3/F2RL1/B2M	3	BP
1267	GO:0006767	water-soluble vitamin metabolic process	3/302	66/12831	0.202985	0.601178	0.540487	ABCC1/PNPO/KMO	3	BP
1268	GO:0031146	SCF-dependent proteasomal ubiquitin-dependent protein catabolic process	3/302	66/12831	0.202985	0.601178	0.540487	PSME1/PSMD11/PSMA1	3	BP
1269	GO:1903426	regulation of reactive oxygen species biosynthetic process	3/302	66/12831	0.202985	0.601178	0.540487	RHOA/CAV1/SMAD3	3	BP
1270	GO:0019205	nucleobase-containing compound kinase activity	2/309	35/12907	0.204067	0.681937	0.631007	CASK/NME2	2	MF
1271	GO:0030170	pyridoxal phosphate binding	2/309	35/12907	0.204067	0.681937	0.631007	PNPO/ACCS	2	MF
1272	GO:0050920	regulation of chemotaxis	5/302	133/12831	0.204449	0.601178	0.540487	SMOC2/THBS1/F2RL1/SMAD3/ANO6	5	BP
1273	GO:0035150	regulation of tube size	4/302	99/12831	0.204594	0.601178	0.540487	RHOA/CAV1/F2RL1/GPX1	4	BP
1274	GO:0048565	digestive tract development	4/302	99/12831	0.204594	0.601178	0.540487	NPHP3/VANGL2/SLC4A2/SMAD3	4	BP
1275	GO:0050880	regulation of blood vessel size	4/302	99/12831	0.204594	0.601178	0.540487	RHOA/CAV1/F2RL1/GPX1	4	BP
1276	GO:0043281	regulation of cysteine-type endopeptidase activity involved in apoptotic process	6/302	168/12831	0.204707	0.601178	0.540487	RHOA/IFI6/THBS1/CCN1/SMAD3/GPX1	6	BP
1277	GO:0048232	male gamete generation	11/302	351/12831	0.206073	0.601178	0.540487	RAI14/MOV10L1/QKI/PRDX4/NECTIN2/NPHP1/CDYL/SLC4A2/SEPTIN2/AR/SPATA24	11	BP
1278	GO:0002764	immune response-regulating signaling pathway	12/302	389/12831	0.207225	0.601178	0.540487	PSME1/CAV1/GATA3/PSMD11/ERBIN/PSMA1/NECTIN2/CMTM3/DOCK1/WASF2/F2RL1/PTK2	12	BP
1279	GO:0008206	bile acid metabolic process	2/302	36/12831	0.207534	0.601178	0.540487	PROX1/NPC1	2	BP
1280	GO:0010830	regulation of myotube differentiation	2/302	36/12831	0.207534	0.601178	0.540487	BHLHE41/CAPN2	2	BP
1281	GO:0014003	oligodendrocyte development	2/302	36/12831	0.207534	0.601178	0.540487	CNTNAP1/NCSTN	2	BP
1282	GO:0043124	negative regulation of I-kappaB kinase/NF-kappaB signaling	2/302	36/12831	0.207534	0.601178	0.540487	RHOA/OTUD7B	2	BP
1283	GO:0045668	negative regulation of osteoblast differentiation	2/302	36/12831	0.207534	0.601178	0.540487	TWSG1/SMAD3	2	BP
1284	GO:0048546	digestive tract morphogenesis	2/302	36/12831	0.207534	0.601178	0.540487	VANGL2/SMAD3	2	BP
1285	GO:0050435	amyloid-beta metabolic process	2/302	36/12831	0.207534	0.601178	0.540487	APH1A/NCSTN	2	BP
1286	GO:0086009	membrane repolarization	2/302	36/12831	0.207534	0.601178	0.540487	CAV1/FLNA	2	BP
1287	GO:2000401	regulation of lymphocyte migration	2/302	36/12831	0.207534	0.601178	0.540487	RHOA/MSN	2	BP
1288	GO:0010975	regulation of neuron projection development	13/302	427/12831	0.207746	0.601178	0.540487	VIM/RHOA/FBXO7/GATA3/RND2/UST/NFE2L2/IQGAP1/CERS2/B2M/PTK2/KREMEN1/NME2	13	BP
1289	GO:0061013	regulation of mRNA catabolic process	6/302	169/12831	0.208396	0.601178	0.540487	VIM/PSME1/ZC3HAV1/PSMD11/PSMA1/ZFP36L1	6	BP
1290	GO:0070661	leukocyte proliferation	6/302	169/12831	0.208396	0.601178	0.540487	TWSG1/IL6ST/ERBB2/MSN/NCSTN/F2RL1	6	BP
1291	GO:0002433	immune response-regulating cell surface receptor signaling pathway involved in phagocytosis	3/302	67/12831	0.209085	0.601178	0.540487	DOCK1/WASF2/PTK2	3	BP
1292	GO:0030510	regulation of BMP signaling pathway	3/302	67/12831	0.209085	0.601178	0.540487	TWSG1/CCN1/CRB2	3	BP
1293	GO:0038094	Fc-gamma receptor signaling pathway	3/302	67/12831	0.209085	0.601178	0.540487	DOCK1/WASF2/PTK2	3	BP
1294	GO:0038096	Fc-gamma receptor signaling pathway involved in phagocytosis	3/302	67/12831	0.209085	0.601178	0.540487	DOCK1/WASF2/PTK2	3	BP
1295	GO:0097306	cellular response to alcohol	3/302	67/12831	0.209085	0.601178	0.540487	CTNNA1/ADCY7/ABCA1	3	BP
1296	GO:0007173	epidermal growth factor receptor signaling pathway	4/302	100/12831	0.209495	0.601178	0.540487	RHBDF1/ERBIN/IFI6/IQGAP1	4	BP
1297	GO:0045471	response to ethanol	4/302	100/12831	0.209495	0.601178	0.540487	RHOA/GATA3/SPARC/ADCY7	4	BP
1298	GO:0001845	phagolysosome assembly	1/302	10/12831	0.212007	0.601178	0.540487	RAB20	1	BP
1299	GO:0002830	positive regulation of type 2 immune response	1/302	10/12831	0.212007	0.601178	0.540487	GATA3	1	BP
1300	GO:0003093	regulation of glomerular filtration	1/302	10/12831	0.212007	0.601178	0.540487	F2RL1	1	BP
1301	GO:0003149	membranous septum morphogenesis	1/302	10/12831	0.212007	0.601178	0.540487	VANGL2	1	BP
1302	GO:0003413	chondrocyte differentiation involved in endochondral bone morphogenesis	1/302	10/12831	0.212007	0.601178	0.540487	SERPINH1	1	BP
1303	GO:0010561	negative regulation of glycoprotein biosynthetic process	1/302	10/12831	0.212007	0.601178	0.540487	BACE2	1	BP
1304	GO:0010649	regulation of cell communication by electrical coupling	1/302	10/12831	0.212007	0.601178	0.540487	CAV1	1	BP
1305	GO:0010759	positive regulation of macrophage chemotaxis	1/302	10/12831	0.212007	0.601178	0.540487	THBS1	1	BP
1306	GO:0010832	negative regulation of myotube differentiation	1/302	10/12831	0.212007	0.601178	0.540487	BHLHE41	1	BP
1307	GO:0010839	negative regulation of keratinocyte proliferation	1/302	10/12831	0.212007	0.601178	0.540487	CASK	1	BP
1308	GO:0014029	neural crest formation	1/302	10/12831	0.212007	0.601178	0.540487	PEF1	1	BP
1309	GO:0014048	regulation of glutamate secretion	1/302	10/12831	0.212007	0.601178	0.540487	KMO	1	BP
1310	GO:0018158	protein oxidation	1/302	10/12831	0.212007	0.601178	0.540487	GPX1	1	BP
1311	GO:0018202	peptidyl-histidine modification	1/302	10/12831	0.212007	0.601178	0.540487	NME2	1	BP
1312	GO:0020027	hemoglobin metabolic process	1/302	10/12831	0.212007	0.601178	0.540487	EPB42	1	BP
1313	GO:0031581	hemidesmosome assembly	1/302	10/12831	0.212007	0.601178	0.540487	PLEC	1	BP
1314	GO:0031953	negative regulation of protein autophosphorylation	1/302	10/12831	0.212007	0.601178	0.540487	CAV1	1	BP
1315	GO:0033148	positive regulation of intracellular estrogen receptor signaling pathway	1/302	10/12831	0.212007	0.601178	0.540487	AR	1	BP
1316	GO:0033327	Leydig cell differentiation	1/302	10/12831	0.212007	0.601178	0.540487	AR	1	BP
1317	GO:0034587	piRNA metabolic process	1/302	10/12831	0.212007	0.601178	0.540487	MOV10L1	1	BP
1318	GO:0042074	cell migration involved in gastrulation	1/302	10/12831	0.212007	0.601178	0.540487	CRB2	1	BP
1319	GO:0042308	negative regulation of protein import into nucleus	1/302	10/12831	0.212007	0.601178	0.540487	MDFIC	1	BP
1320	GO:0043046	DNA methylation involved in gamete generation	1/302	10/12831	0.212007	0.601178	0.540487	MOV10L1	1	BP
1321	GO:0043619	regulation of transcription from RNA polymerase II promoter in response to oxidative stress	1/302	10/12831	0.212007	0.601178	0.540487	NFE2L2	1	BP
1322	GO:0045064	T-helper 2 cell differentiation	1/302	10/12831	0.212007	0.601178	0.540487	GATA3	1	BP
1323	GO:0045618	positive regulation of keratinocyte differentiation	1/302	10/12831	0.212007	0.601178	0.540487	NME2	1	BP
1324	GO:0045945	positive regulation of transcription by RNA polymerase III	1/302	10/12831	0.212007	0.601178	0.540487	AR	1	BP
1325	GO:0046479	glycosphingolipid catabolic process	1/302	10/12831	0.212007	0.601178	0.540487	GM2A	1	BP
1326	GO:0050908	detection of light stimulus involved in visual perception	1/302	10/12831	0.212007	0.601178	0.540487	SEMA5B	1	BP
1327	GO:0050962	detection of light stimulus involved in sensory perception	1/302	10/12831	0.212007	0.601178	0.540487	SEMA5B	1	BP
1328	GO:0060159	regulation of dopamine receptor signaling pathway	1/302	10/12831	0.212007	0.601178	0.540487	CAV2	1	BP
1329	GO:0060287	epithelial cilium movement involved in determination of left/right asymmetry	1/302	10/12831	0.212007	0.601178	0.540487	NPHP3	1	BP
1330	GO:0060900	embryonic camera-type eye formation	1/302	10/12831	0.212007	0.601178	0.540487	PROX1	1	BP
1331	GO:0070493	thrombin-activated receptor signaling pathway	1/302	10/12831	0.212007	0.601178	0.540487	F2RL1	1	BP
1332	GO:0071281	cellular response to iron ion	1/302	10/12831	0.212007	0.601178	0.540487	B2M	1	BP
1333	GO:0071501	cellular response to sterol depletion	1/302	10/12831	0.212007	0.601178	0.540487	ERLIN1	1	BP
1334	GO:0071600	otic vesicle morphogenesis	1/302	10/12831	0.212007	0.601178	0.540487	PROX1	1	BP
1335	GO:0071696	ectodermal placode development	1/302	10/12831	0.212007	0.601178	0.540487	PROX1	1	BP
1336	GO:0072017	distal tubule development	1/302	10/12831	0.212007	0.601178	0.540487	JAG1	1	BP
1337	GO:0072070	loop of Henle development	1/302	10/12831	0.212007	0.601178	0.540487	JAG1	1	BP
1338	GO:0072584	caveolin-mediated endocytosis	1/302	10/12831	0.212007	0.601178	0.540487	CAV1	1	BP
1339	GO:0072697	protein localization to cell cortex	1/302	10/12831	0.212007	0.601178	0.540487	EPB41L2	1	BP
1340	GO:0090646	mitochondrial tRNA processing	1/302	10/12831	0.212007	0.601178	0.540487	ELAC2	1	BP
1341	GO:1901741	positive regulation of myoblast fusion	1/302	10/12831	0.212007	0.601178	0.540487	CAPN2	1	BP
1342	GO:1902931	negative regulation of alcohol biosynthetic process	1/302	10/12831	0.212007	0.601178	0.540487	ERLIN1	1	BP
1343	GO:1904590	negative regulation of protein import	1/302	10/12831	0.212007	0.601178	0.540487	MDFIC	1	BP
1344	GO:1904996	positive regulation of leukocyte adhesion to vascular endothelial cell	1/302	10/12831	0.212007	0.601178	0.540487	RHOA	1	BP
1345	GO:2000647	negative regulation of stem cell proliferation	1/302	10/12831	0.212007	0.601178	0.540487	CTNNA1	1	BP
1346	GO:2001135	regulation of endocytic recycling	1/302	10/12831	0.212007	0.601178	0.540487	BVES	1	BP
1347	GO:2001241	positive regulation of extrinsic apoptotic signaling pathway in absence of ligand	1/302	10/12831	0.212007	0.601178	0.540487	CTNNA1	1	BP
1348	GO:0032984	protein-containing complex disassembly	9/302	279/12831	0.212388	0.601766	0.541016	LIMA1/MID1/CAV1/CHMP3/CALCOCO2/RDX/N6AMT1/FYCO1/F2RL1	9	BP
1349	GO:0070279	vitamin B6 binding	2/309	36/12907	0.212877	0.681937	0.631007	PNPO/ACCS	2	MF
1350	GO:0050768	negative regulation of neurogenesis	8/302	243/12831	0.214729	0.606225	0.545025	VIM/CTNNA1/RHOA/JAG1/CERS2/B2M/PTK2/KREMEN1	8	BP
1351	GO:0000281	mitotic cytokinesis	3/302	68/12831	0.215224	0.606225	0.545025	RHOA/CHMP3/RHOC	3	BP
1352	GO:0002688	regulation of leukocyte chemotaxis	3/302	68/12831	0.215224	0.606225	0.545025	THBS1/F2RL1/ANO6	3	BP
1353	GO:0033238	regulation of cellular amine metabolic process	3/302	68/12831	0.215224	0.606225	0.545025	PSME1/PSMD11/PSMA1	3	BP
1354	GO:0005072	transforming growth factor beta receptor, cytoplasmic mediator activity	1/309	10/12907	0.21526	0.681937	0.631007	SMAD3	1	MF
1355	GO:0005229	intracellular calcium activated chloride channel activity	1/309	10/12907	0.21526	0.681937	0.631007	ANO6	1	MF
1356	GO:0008308	voltage-gated anion channel activity	1/309	10/12907	0.21526	0.681937	0.631007	ANO6	1	MF
1357	GO:0015923	mannosidase activity	1/309	10/12907	0.21526	0.681937	0.631007	MANEA	1	MF
1358	GO:0016307	phosphatidylinositol phosphate kinase activity	1/309	10/12907	0.21526	0.681937	0.631007	PIP4K2A	1	MF
1359	GO:0016641	oxidoreductase activity, acting on the CH-NH2 group of donors, oxygen as acceptor	1/309	10/12907	0.21526	0.681937	0.631007	PNPO	1	MF
1360	GO:0030169	low-density lipoprotein particle binding	1/309	10/12907	0.21526	0.681937	0.631007	THBS1	1	MF
1361	GO:0030957	Tat protein binding	1/309	10/12907	0.21526	0.681937	0.631007	MDFIC	1	MF
1362	GO:0035251	UDP-glucosyltransferase activity	1/309	10/12907	0.21526	0.681937	0.631007	GYG1	1	MF
1363	GO:0050664	oxidoreductase activity, acting on NAD(P)H, oxygen as acceptor	1/309	10/12907	0.21526	0.681937	0.631007	KMO	1	MF
1364	GO:0061778	intracellular chloride channel activity	1/309	10/12907	0.21526	0.681937	0.631007	ANO6	1	MF
1365	GO:0010518	positive regulation of phospholipase activity	2/302	37/12831	0.216209	0.606225	0.545025	FGFR3/CCN1	2	BP
1366	GO:0010596	negative regulation of endothelial cell migration	2/302	37/12831	0.216209	0.606225	0.545025	RHOA/THBS1	2	BP
1367	GO:0030239	myofibril assembly	2/302	37/12831	0.216209	0.606225	0.545025	PROX1/ITGB1	2	BP
1368	GO:0032506	cytokinetic process	2/302	37/12831	0.216209	0.606225	0.545025	RHOA/CHMP3	2	BP
1369	GO:0045620	negative regulation of lymphocyte differentiation	2/302	37/12831	0.216209	0.606225	0.545025	FBXO7/ERBB2	2	BP
1370	GO:0090316	positive regulation of intracellular protein transport	5/302	136/12831	0.217061	0.606225	0.545025	EMD/ERBB2/SMAD3/MTCL1/FLNA	5	BP
1371	GO:0034101	erythrocyte homeostasis	4/302	102/12831	0.219395	0.606225	0.545025	GATA3/B2M/EPB42/ZFP36L1	4	BP
1372	GO:0045732	positive regulation of protein catabolic process	6/302	172/12831	0.219603	0.606225	0.545025	CAV1/NFE2L2/RDX/NKD1/MSN/PTK2	6	BP
1373	GO:0010959	regulation of metal ion transport	9/302	282/12831	0.221085	0.606225	0.545025	RHOA/CAV1/STC2/CASK/UTRN/SELENON/B2M/ANO6/FLNA	9	BP
1374	GO:0061351	neural precursor cell proliferation	5/302	137/12831	0.221319	0.606225	0.545025	TEAD3/CTNNA1/RHOA/PROX1/FLNA	5	BP
1375	GO:0006112	energy reserve metabolic process	3/302	69/12831	0.221402	0.606225	0.545025	IL6ST/GYG1/PGM2	3	BP
1376	GO:0006970	response to osmotic stress	3/302	69/12831	0.221402	0.606225	0.545025	SLC12A2/KMO/ZFP36L1	3	BP
1377	GO:0043154	negative regulation of cysteine-type endopeptidase activity involved in apoptotic process	3/302	69/12831	0.221402	0.606225	0.545025	IFI6/THBS1/GPX1	3	BP
1378	GO:0090174	organelle membrane fusion	3/302	69/12831	0.221402	0.606225	0.545025	CAV2/CHMP3/RAB20	3	BP
1379	GO:1902106	negative regulation of leukocyte differentiation	3/302	69/12831	0.221402	0.606225	0.545025	FBXO7/ERBB2/NME2	3	BP
1380	GO:0005089	Rho guanyl-nucleotide exchange factor activity	3/309	68/12907	0.222419	0.681937	0.631007	PREX2/DOCK1/SPATA13	3	MF
1381	GO:0044706	multi-multicellular organism process	6/302	173/12831	0.223383	0.606225	0.545025	TEAD3/STC2/ADCY7/CAPN2/AR/PAPPA	6	BP
1382	GO:0098656	anion transmembrane transport	6/302	173/12831	0.223383	0.606225	0.545025	THBS1/PDPN/SLC4A2/ABCA1/ANO6/CLIC1	6	BP
1383	GO:0009308	amine metabolic process	4/302	103/12831	0.224392	0.606225	0.545025	PSME1/PSMD11/KMO/PSMA1	4	BP
1384	GO:0043618	regulation of transcription from RNA polymerase II promoter in response to stress	4/302	103/12831	0.224392	0.606225	0.545025	PSME1/PSMD11/NFE2L2/PSMA1	4	BP
1385	GO:1900180	regulation of protein localization to nucleus	4/302	103/12831	0.224392	0.606225	0.545025	MDFIC/SMAD3/FLNA/OTUD7B	4	BP
1386	GO:0008631	intrinsic apoptotic signaling pathway in response to oxidative stress	2/302	38/12831	0.224915	0.606225	0.545025	NFE2L2/GPX1	2	BP
1387	GO:0032890	regulation of organic acid transport	2/302	38/12831	0.224915	0.606225	0.545025	KMO/THBS1	2	BP
1388	GO:0032945	negative regulation of mononuclear cell proliferation	2/302	38/12831	0.224915	0.606225	0.545025	TWSG1/ERBB2	2	BP
1389	GO:0032964	collagen biosynthetic process	2/302	38/12831	0.224915	0.606225	0.545025	VIM/SERPINH1	2	BP
1390	GO:0034113	heterotypic cell-cell adhesion	2/302	38/12831	0.224915	0.606225	0.545025	ITGAV/ITGB1	2	BP
1391	GO:0046635	positive regulation of alpha-beta T cell activation	2/302	38/12831	0.224915	0.606225	0.545025	RHOA/ITPKB	2	BP
1392	GO:0050672	negative regulation of lymphocyte proliferation	2/302	38/12831	0.224915	0.606225	0.545025	TWSG1/ERBB2	2	BP
1393	GO:0010466	negative regulation of peptidase activity	5/302	138/12831	0.225602	0.606225	0.545025	PAPLN/IFI6/THBS1/CRB2/GPX1	5	BP
1394	GO:1903039	positive regulation of leukocyte cell-cell adhesion	5/302	138/12831	0.225602	0.606225	0.545025	RHOA/CAV1/GATA3/IL6ST/ITPKB	5	BP
1395	GO:0022411	cellular component disassembly	13/302	435/12831	0.226376	0.606225	0.545025	LIMA1/FBXO7/MID1/CAV1/CHMP3/NEK9/CALCOCO2/RDX/N6AMT1/PDPN/CAPN2/FYCO1/F2RL1	13	BP
1396	GO:0002431	Fc receptor mediated stimulatory signaling pathway	3/302	70/12831	0.227615	0.606225	0.545025	DOCK1/WASF2/PTK2	3	BP
1397	GO:0035282	segmentation	3/302	70/12831	0.227615	0.606225	0.545025	NKD1/CRB2/SMAD3	3	BP
1398	GO:0036473	cell death in response to oxidative stress	3/302	70/12831	0.227615	0.606225	0.545025	FBXO7/NFE2L2/GPX1	3	BP
1399	GO:0048525	negative regulation of viral process	3/302	70/12831	0.227615	0.606225	0.545025	ZC3HAV1/CHMP3/PROX1	3	BP
1400	GO:0006661	phosphatidylinositol biosynthetic process	4/302	104/12831	0.229419	0.606225	0.545025	PIGT/PIP4K2A/PTPN13/INPPL1	4	BP
1401	GO:0051604	protein maturation	7/302	211/12831	0.229804	0.606225	0.545025	APH1A/PRDX4/THBS1/SERPINH1/NCSTN/CAPN2/BACE2	7	BP
1402	GO:0030902	hindbrain development	5/302	139/12831	0.22991	0.606225	0.545025	WLS/PROX1/ITGB1/NCSTN/FLNA	5	BP
1403	GO:0001780	neutrophil homeostasis	1/302	11/12831	0.230568	0.606225	0.545025	ITPKB	1	BP
1404	GO:0001977	renal system process involved in regulation of blood volume	1/302	11/12831	0.230568	0.606225	0.545025	F2RL1	1	BP
1405	GO:0002115	store-operated calcium entry	1/302	11/12831	0.230568	0.606225	0.545025	STC2	1	BP
1406	GO:0002407	dendritic cell chemotaxis	1/302	11/12831	0.230568	0.606225	0.545025	ANO6	1	BP
1407	GO:0002418	immune response to tumor cell	1/302	11/12831	0.230568	0.606225	0.545025	NECTIN2	1	BP
1408	GO:0002577	regulation of antigen processing and presentation	1/302	11/12831	0.230568	0.606225	0.545025	THBS1	1	BP
1409	GO:0006206	pyrimidine nucleobase metabolic process	1/302	11/12831	0.230568	0.606225	0.545025	ALDH6A1	1	BP
1410	GO:0006991	response to sterol depletion	1/302	11/12831	0.230568	0.606225	0.545025	ERLIN1	1	BP
1411	GO:0007214	gamma-aminobutyric acid signaling pathway	1/302	11/12831	0.230568	0.606225	0.545025	SLC12A2	1	BP
1412	GO:0009313	oligosaccharide catabolic process	1/302	11/12831	0.230568	0.606225	0.545025	GM2A	1	BP
1413	GO:0010885	regulation of cholesterol storage	1/302	11/12831	0.230568	0.606225	0.545025	ABCA1	1	BP
1414	GO:0014745	negative regulation of muscle adaptation	1/302	11/12831	0.230568	0.606225	0.545025	SMAD3	1	BP
1415	GO:0014854	response to inactivity	1/302	11/12831	0.230568	0.606225	0.545025	UTRN	1	BP
1416	GO:0014874	response to stimulus involved in regulation of muscle adaptation	1/302	11/12831	0.230568	0.606225	0.545025	UTRN	1	BP
1417	GO:0016540	protein autoprocessing	1/302	11/12831	0.230568	0.606225	0.545025	CAPN2	1	BP
1418	GO:0030238	male sex determination	1/302	11/12831	0.230568	0.606225	0.545025	AR	1	BP
1419	GO:0032252	secretory granule localization	1/302	11/12831	0.230568	0.606225	0.545025	KIF1C	1	BP
1420	GO:0032352	positive regulation of hormone metabolic process	1/302	11/12831	0.230568	0.606225	0.545025	GATA3	1	BP
1421	GO:0032634	interleukin-5 production	1/302	11/12831	0.230568	0.606225	0.545025	GATA3	1	BP
1422	GO:0032674	regulation of interleukin-5 production	1/302	11/12831	0.230568	0.606225	0.545025	GATA3	1	BP
1423	GO:0032930	positive regulation of superoxide anion generation	1/302	11/12831	0.230568	0.606225	0.545025	F2RL1	1	BP
1424	GO:0034331	cell junction maintenance	1/302	11/12831	0.230568	0.606225	0.545025	F2RL1	1	BP
1425	GO:0038092	nodal signaling pathway	1/302	11/12831	0.230568	0.606225	0.545025	SMAD3	1	BP
1426	GO:0043171	peptide catabolic process	1/302	11/12831	0.230568	0.606225	0.545025	CPQ	1	BP
1427	GO:0043248	proteasome assembly	1/302	11/12831	0.230568	0.606225	0.545025	PSMD11	1	BP
1428	GO:0045019	negative regulation of nitric oxide biosynthetic process	1/302	11/12831	0.230568	0.606225	0.545025	CAV1	1	BP
1429	GO:0048548	regulation of pinocytosis	1/302	11/12831	0.230568	0.606225	0.545025	CAV1	1	BP
1430	GO:0050862	positive regulation of T cell receptor signaling pathway	1/302	11/12831	0.230568	0.606225	0.545025	NECTIN2	1	BP
1431	GO:0051481	negative regulation of cytosolic calcium ion concentration	1/302	11/12831	0.230568	0.606225	0.545025	SMAD3	1	BP
1432	GO:0060019	radial glial cell differentiation	1/302	11/12831	0.230568	0.606225	0.545025	RHOA	1	BP
1433	GO:0060413	atrial septum morphogenesis	1/302	11/12831	0.230568	0.606225	0.545025	CCN1	1	BP
1434	GO:0060546	negative regulation of necroptotic process	1/302	11/12831	0.230568	0.606225	0.545025	CAV1	1	BP
1435	GO:0060841	venous blood vessel development	1/302	11/12831	0.230568	0.606225	0.545025	PROX1	1	BP
1436	GO:0061314	Notch signaling involved in heart development	1/302	11/12831	0.230568	0.606225	0.545025	JAG1	1	BP
1437	GO:0070431	nucleotide-binding oligomerization domain containing 2 signaling pathway	1/302	11/12831	0.230568	0.606225	0.545025	ERBIN	1	BP
1438	GO:0071257	cellular response to electrical stimulus	1/302	11/12831	0.230568	0.606225	0.545025	ADSSL1	1	BP
1439	GO:0071285	cellular response to lithium ion	1/302	11/12831	0.230568	0.606225	0.545025	ADCY7	1	BP
1440	GO:0071472	cellular response to salt stress	1/302	11/12831	0.230568	0.606225	0.545025	ZFP36L1	1	BP
1441	GO:0072321	chaperone-mediated protein transport	1/302	11/12831	0.230568	0.606225	0.545025	PEX19	1	BP
1442	GO:0072520	seminiferous tubule development	1/302	11/12831	0.230568	0.606225	0.545025	AR	1	BP
1443	GO:0072567	chemokine (C-X-C motif) ligand 2 production	1/302	11/12831	0.230568	0.606225	0.545025	F2RL1	1	BP
1444	GO:0090185	negative regulation of kidney development	1/302	11/12831	0.230568	0.606225	0.545025	GATA3	1	BP
1445	GO:0090196	regulation of chemokine secretion	1/302	11/12831	0.230568	0.606225	0.545025	F2RL1	1	BP
1446	GO:0097284	hepatocyte apoptotic process	1/302	11/12831	0.230568	0.606225	0.545025	STK3	1	BP
1447	GO:0099188	postsynaptic cytoskeleton organization	1/302	11/12831	0.230568	0.606225	0.545025	WASF2	1	BP
1448	GO:1901017	negative regulation of potassium ion transmembrane transporter activity	1/302	11/12831	0.230568	0.606225	0.545025	CAV1	1	BP
1449	GO:1901739	regulation of myoblast fusion	1/302	11/12831	0.230568	0.606225	0.545025	CAPN2	1	BP
1450	GO:1904406	negative regulation of nitric oxide metabolic process	1/302	11/12831	0.230568	0.606225	0.545025	CAV1	1	BP
1451	GO:1905244	regulation of modification of synaptic structure	1/302	11/12831	0.230568	0.606225	0.545025	RHOA	1	BP
1452	GO:2000052	positive regulation of non-canonical Wnt signaling pathway	1/302	11/12831	0.230568	0.606225	0.545025	NKD1	1	BP
1453	GO:2000392	regulation of lamellipodium morphogenesis	1/302	11/12831	0.230568	0.606225	0.545025	PDPN	1	BP
1454	GO:2000615	regulation of histone H3-K9 acetylation	1/302	11/12831	0.230568	0.606225	0.545025	GATA3	1	BP
1455	GO:2000786	positive regulation of autophagosome assembly	1/302	11/12831	0.230568	0.606225	0.545025	PIP4K2A	1	BP
1456	GO:2001269	positive regulation of cysteine-type endopeptidase activity involved in apoptotic signaling pathway	1/302	11/12831	0.230568	0.606225	0.545025	SMAD3	1	BP
1457	GO:0032535	regulation of cellular component size	9/302	286/12831	0.232891	0.607738	0.546385	LIMA1/SLC12A2/RHOA/RND2/RDX/MSN/TWF1/F2RL1/ANO6	9	BP
1458	GO:0019229	regulation of vasoconstriction	2/302	39/12831	0.233646	0.607738	0.546385	RHOA/CAV1	2	BP
1459	GO:0030199	collagen fibril organization	2/302	39/12831	0.233646	0.607738	0.546385	AEBP1/COLGALT1	2	BP
1460	GO:0032677	regulation of interleukin-8 production	2/302	39/12831	0.233646	0.607738	0.546385	F2RL1/OTUD7B	2	BP
1461	GO:0034381	plasma lipoprotein particle clearance	2/302	39/12831	0.233646	0.607738	0.546385	NPC2/NPC1	2	BP
1462	GO:0042987	amyloid precursor protein catabolic process	2/302	39/12831	0.233646	0.607738	0.546385	APH1A/NCSTN	2	BP
1463	GO:0044003	modification by symbiont of host morphology or physiology	2/302	39/12831	0.233646	0.607738	0.546385	ITGAV/SMAD3	2	BP
1464	GO:0047496	vesicle transport along microtubule	2/302	39/12831	0.233646	0.607738	0.546385	KIF1C/FYCO1	2	BP
1465	GO:0048701	embryonic cranial skeleton morphogenesis	2/302	39/12831	0.233646	0.607738	0.546385	SMAD3/IRX5	2	BP
1466	GO:0051055	negative regulation of lipid biosynthetic process	2/302	39/12831	0.233646	0.607738	0.546385	ERLIN1/PROX1	2	BP
1467	GO:0060711	labyrinthine layer development	2/302	39/12831	0.233646	0.607738	0.546385	CCN1/ZFP36L1	2	BP
1468	GO:0061383	trabecula morphogenesis	2/302	39/12831	0.233646	0.607738	0.546385	RHOA/ADAMTS1	2	BP
1469	GO:0090382	phagosome maturation	2/302	39/12831	0.233646	0.607738	0.546385	RAB20/RAB31	2	BP
1470	GO:2000514	regulation of CD4-positive, alpha-beta T cell activation	2/302	39/12831	0.233646	0.607738	0.546385	GATA3/TWSG1	2	BP
1471	GO:0051149	positive regulation of muscle cell differentiation	3/302	71/12831	0.233861	0.607738	0.546385	CTNNA1/PROX1/CAPN2	3	BP
1472	GO:0003756	protein disulfide isomerase activity	1/309	11/12907	0.234062	0.681937	0.631007	PDIA5	1	MF
1473	GO:0008097	5S rRNA binding	1/309	11/12907	0.234062	0.681937	0.631007	TST	1	MF
1474	GO:0010181	FMN binding	1/309	11/12907	0.234062	0.681937	0.631007	PNPO	1	MF
1475	GO:0016864	intramolecular oxidoreductase activity, transposing S-S bonds	1/309	11/12907	0.234062	0.681937	0.631007	PDIA5	1	MF
1476	GO:0035259	glucocorticoid receptor binding	1/309	11/12907	0.234062	0.681937	0.631007	SMAD3	1	MF
1477	GO:0042043	neurexin family protein binding	1/309	11/12907	0.234062	0.681937	0.631007	CASK	1	MF
1478	GO:0043295	glutathione binding	1/309	11/12907	0.234062	0.681937	0.631007	GSTM1	1	MF
1479	GO:0070411	I-SMAD binding	1/309	11/12907	0.234062	0.681937	0.631007	TGFB1I1	1	MF
1480	GO:0097602	cullin family protein binding	1/309	11/12907	0.234062	0.681937	0.631007	KCTD9	1	MF
1481	GO:1900750	oligopeptide binding	1/309	11/12907	0.234062	0.681937	0.631007	GSTM1	1	MF
1482	GO:0050852	T cell receptor signaling pathway	5/302	140/12831	0.234241	0.607738	0.546385	PSME1/GATA3/PSMD11/PSMA1/NECTIN2	5	BP
1483	GO:0008637	apoptotic mitochondrial changes	4/302	105/12831	0.234473	0.607738	0.546385	BMF/IFIT2/IFI6/GPX1	4	BP
1484	GO:0010508	positive regulation of autophagy	4/302	105/12831	0.234473	0.607738	0.546385	FBXO7/CALCOCO2/PIP4K2A/FYCO1	4	BP
1485	GO:0015698	inorganic anion transport	4/302	105/12831	0.234473	0.607738	0.546385	SLC12A2/SLC4A2/ANO6/CLIC1	4	BP
1486	GO:0071456	cellular response to hypoxia	6/302	176/12831	0.234852	0.608264	0.546858	PSME1/PSMD11/STC2/NFE2L2/PSMA1/ZFP36L1	6	BP
1487	GO:0046906	tetrapyrrole binding	3/309	70/12907	0.235106	0.681937	0.631007	STC2/CYP4V2/CYP27C1	3	MF
1488	GO:0052547	regulation of peptidase activity	9/302	287/12831	0.235879	0.608659	0.547213	RHOA/PAPLN/CAV1/IFI6/THBS1/CCN1/CRB2/SMAD3/GPX1	9	BP
1489	GO:0048667	cell morphogenesis involved in neuron differentiation	14/302	478/12831	0.237083	0.608659	0.547213	PREX2/RHOA/SEMA5B/GATA3/RND2/UST/USP9X/ERBB2/CELSR2/ITGB1/VANGL2/PTK2/LAMB2/SLIT3	14	BP
1490	GO:0007601	visual perception	5/302	141/12831	0.238596	0.608659	0.547213	SEMA5B/RP2/CYP4V2/LAMB2/IRX5	5	BP
1491	GO:0046328	regulation of JNK cascade	5/302	141/12831	0.238596	0.608659	0.547213	STK3/MDFIC/FZD7/VANGL2/F2RL1	5	BP
1492	GO:0071216	cellular response to biotic stimulus	5/302	141/12831	0.238596	0.608659	0.547213	VIM/RHOA/KMO/CAPN2/ABCA1	5	BP
1493	GO:0005080	protein kinase C binding	2/309	39/12907	0.239495	0.681937	0.631007	PRKCSH/ITGAV	2	MF
1494	GO:0033293	monocarboxylic acid binding	2/309	39/12907	0.239495	0.681937	0.631007	CYP27C1/NME2	2	MF
1495	GO:0010507	negative regulation of autophagy	3/302	72/12831	0.240137	0.608659	0.547213	BMF/NPC1/PTK2	3	BP
1496	GO:0014812	muscle cell migration	3/302	72/12831	0.240137	0.608659	0.547213	NFE2L2/IQGAP1/ADAMTS1	3	BP
1497	GO:0032368	regulation of lipid transport	3/302	72/12831	0.240137	0.608659	0.547213	THBS1/ITGAV/ABCA1	3	BP
1498	GO:0060349	bone morphogenesis	3/302	72/12831	0.240137	0.608659	0.547213	FGFR3/SERPINH1/INPPL1	3	BP
1499	GO:0030674	protein binding, bridging	5/309	139/12907	0.240266	0.681937	0.631007	CAV2/CAV1/CNTNAP1/CDYL/GAS2L1	5	MF
1500	GO:0048562	embryonic organ morphogenesis	7/302	214/12831	0.240281	0.608659	0.547213	GATA3/NPHP3/PROX1/CRB2/VANGL2/SMAD3/IRX5	7	BP
1501	GO:0005978	glycogen biosynthetic process	2/302	40/12831	0.242398	0.608659	0.547213	GYG1/PGM2	2	BP
1502	GO:0009250	glucan biosynthetic process	2/302	40/12831	0.242398	0.608659	0.547213	GYG1/PGM2	2	BP
1503	GO:0021762	substantia nigra development	2/302	40/12831	0.242398	0.608659	0.547213	RHOA/PLP1	2	BP
1504	GO:0030837	negative regulation of actin filament polymerization	2/302	40/12831	0.242398	0.608659	0.547213	RDX/TWF1	2	BP
1505	GO:0042398	cellular modified amino acid biosynthetic process	2/302	40/12831	0.242398	0.608659	0.547213	NFE2L2/PLOD2	2	BP
1506	GO:0043551	regulation of phosphatidylinositol 3-kinase activity	2/302	40/12831	0.242398	0.608659	0.547213	FGFR3/PTK2	2	BP
1507	GO:0045604	regulation of epidermal cell differentiation	2/302	40/12831	0.242398	0.608659	0.547213	ZFP36L1/NME2	2	BP
1508	GO:0045646	regulation of erythrocyte differentiation	2/302	40/12831	0.242398	0.608659	0.547213	B2M/ZFP36L1	2	BP
1509	GO:0050434	positive regulation of viral transcription	2/302	40/12831	0.242398	0.608659	0.547213	MDFIC/POLR2D	2	BP
1510	GO:0071674	mononuclear cell migration	2/302	40/12831	0.242398	0.608659	0.547213	THBS1/ANO6	2	BP
1511	GO:1902808	positive regulation of cell cycle G1/S phase transition	2/302	40/12831	0.242398	0.608659	0.547213	RDX/ADAMTS1	2	BP
1512	GO:0042176	regulation of protein catabolic process	10/302	327/12831	0.242583	0.608659	0.547213	RHBDF1/CAV1/NFE2L2/RDX/NKD1/MSN/SMAD3/PTK2/FLNA/GPX1	10	BP
1513	GO:0032872	regulation of stress-activated MAPK cascade	6/302	178/12831	0.242597	0.608659	0.547213	MID1/STK3/MDFIC/FZD7/VANGL2/F2RL1	6	BP
1514	GO:0051495	positive regulation of cytoskeleton organization	6/302	178/12831	0.242597	0.608659	0.547213	RHOA/PROX1/RHOC/F2RL1/SMAD3/FLNA	6	BP
1515	GO:0035326	enhancer binding	4/309	105/12907	0.243632	0.681937	0.631007	GATA3/NFE2L2/BHLHE41/SMAD3	4	MF
1516	GO:0004888	transmembrane signaling receptor activity	13/309	435/12907	0.244387	0.681937	0.631007	TNFRSF1A/FGFR3/ADGRG6/OGFRL1/IL6ST/NPC1/ERBB2/CELSR2/FZD7/F2RL1/ABCA1/GPRC5C/BCAM	13	MF
1517	GO:1902532	negative regulation of intracellular signal transduction	13/302	443/12831	0.245671	0.608659	0.547213	RHOA/NPRL3/CAV1/ERBIN/NFE2L2/THBS1/ITGB1/WWC2/F2RL1/PARP14/CCDC125/GPX1/OTUD7B	13	BP
1518	GO:0007031	peroxisome organization	3/302	73/12831	0.246441	0.608659	0.547213	USP9X/PEX19/GSTK1	3	BP
1519	GO:2000117	negative regulation of cysteine-type endopeptidase activity	3/302	73/12831	0.246441	0.608659	0.547213	IFI6/THBS1/GPX1	3	BP
1520	GO:0031267	small GTPase binding	10/309	323/12907	0.246988	0.681937	0.631007	PREX2/CAV1/ACAP2/DENND4C/IQGAP1/DENND2A/DOCK1/ABCA1/SPATA13/FLNA	10	MF
1521	GO:0021915	neural tube development	5/302	143/12831	0.247371	0.608659	0.547213	STK3/NPHP3/PROX1/VANGL2/ZFP36L1	5	BP
1522	GO:0016706	oxidoreductase activity, acting on paired donors, with incorporation or reduction of molecular oxygen, 2-oxoglutarate as one donor, and incorporation of one atom each of oxygen into both donors	2/309	40/12907	0.248408	0.681937	0.631007	P3H2/PLOD2	2	MF
1523	GO:0016763	transferase activity, transferring pentosyl groups	2/309	40/12907	0.248408	0.681937	0.631007	PARP4/PARP14	2	MF
1524	GO:0050661	NADP binding	2/309	40/12907	0.248408	0.681937	0.631007	H6PD/HSD17B1	2	MF
1525	GO:0000722	telomere maintenance via recombination	1/302	12/12831	0.248694	0.608659	0.547213	TEP1	1	BP
1526	GO:0001675	acrosome assembly	1/302	12/12831	0.248694	0.608659	0.547213	NECTIN2	1	BP
1527	GO:0002438	acute inflammatory response to antigenic stimulus	1/302	12/12831	0.248694	0.608659	0.547213	GATA3	1	BP
1528	GO:0002717	positive regulation of natural killer cell mediated immunity	1/302	12/12831	0.248694	0.608659	0.547213	NECTIN2	1	BP
1529	GO:0006012	galactose metabolic process	1/302	12/12831	0.248694	0.608659	0.547213	PGM2	1	BP
1530	GO:0006491	N-glycan processing	1/302	12/12831	0.248694	0.608659	0.547213	PRKCSH	1	BP
1531	GO:0006691	leukotriene metabolic process	1/302	12/12831	0.248694	0.608659	0.547213	ABCC1	1	BP
1532	GO:0006999	nuclear pore organization	1/302	12/12831	0.248694	0.608659	0.547213	TMEM170A	1	BP
1533	GO:0007077	mitotic nuclear envelope disassembly	1/302	12/12831	0.248694	0.608659	0.547213	NEK9	1	BP
1534	GO:0007183	SMAD protein complex assembly	1/302	12/12831	0.248694	0.608659	0.547213	SMAD3	1	BP
1535	GO:0010663	positive regulation of striated muscle cell apoptotic process	1/302	12/12831	0.248694	0.608659	0.547213	CAPN2	1	BP
1536	GO:0010666	positive regulation of cardiac muscle cell apoptotic process	1/302	12/12831	0.248694	0.608659	0.547213	CAPN2	1	BP
1537	GO:0010763	positive regulation of fibroblast migration	1/302	12/12831	0.248694	0.608659	0.547213	THBS1	1	BP
1538	GO:0021681	cerebellar granular layer development	1/302	12/12831	0.248694	0.608659	0.547213	PROX1	1	BP
1539	GO:0030836	positive regulation of actin filament depolymerization	1/302	12/12831	0.248694	0.608659	0.547213	F2RL1	1	BP
1540	GO:0032530	regulation of microvillus organization	1/302	12/12831	0.248694	0.608659	0.547213	PODXL	1	BP
1541	GO:0032717	negative regulation of interleukin-8 production	1/302	12/12831	0.248694	0.608659	0.547213	OTUD7B	1	BP
1542	GO:0032736	positive regulation of interleukin-13 production	1/302	12/12831	0.248694	0.608659	0.547213	GATA3	1	BP
1543	GO:0033005	positive regulation of mast cell activation	1/302	12/12831	0.248694	0.608659	0.547213	NECTIN2	1	BP
1544	GO:0033630	positive regulation of cell adhesion mediated by integrin	1/302	12/12831	0.248694	0.608659	0.547213	PODXL	1	BP
1545	GO:0034134	toll-like receptor 2 signaling pathway	1/302	12/12831	0.248694	0.608659	0.547213	F2RL1	1	BP
1546	GO:0035330	regulation of hippo signaling	1/302	12/12831	0.248694	0.608659	0.547213	WWC2	1	BP
1547	GO:0035627	ceramide transport	1/302	12/12831	0.248694	0.608659	0.547213	GLTP	1	BP
1548	GO:0036295	cellular response to increased oxygen levels	1/302	12/12831	0.248694	0.608659	0.547213	CAV1	1	BP
1549	GO:0036336	dendritic cell migration	1/302	12/12831	0.248694	0.608659	0.547213	ANO6	1	BP
1550	GO:0042533	tumor necrosis factor biosynthetic process	1/302	12/12831	0.248694	0.608659	0.547213	THBS1	1	BP
1551	GO:0042534	regulation of tumor necrosis factor biosynthetic process	1/302	12/12831	0.248694	0.608659	0.547213	THBS1	1	BP
1552	GO:0043217	myelin maintenance	1/302	12/12831	0.248694	0.608659	0.547213	MPP5	1	BP
1553	GO:0043249	erythrocyte maturation	1/302	12/12831	0.248694	0.608659	0.547213	EPB42	1	BP
1554	GO:0043584	nose development	1/302	12/12831	0.248694	0.608659	0.547213	PROX1	1	BP
1555	GO:0045717	negative regulation of fatty acid biosynthetic process	1/302	12/12831	0.248694	0.608659	0.547213	ERLIN1	1	BP
1556	GO:0045954	positive regulation of natural killer cell mediated cytotoxicity	1/302	12/12831	0.248694	0.608659	0.547213	NECTIN2	1	BP
1557	GO:0046033	AMP metabolic process	1/302	12/12831	0.248694	0.608659	0.547213	ADSSL1	1	BP
1558	GO:0046184	aldehyde biosynthetic process	1/302	12/12831	0.248694	0.608659	0.547213	PNPO	1	BP
1559	GO:0048535	lymph node development	1/302	12/12831	0.248694	0.608659	0.547213	PDPN	1	BP
1560	GO:0055012	ventricular cardiac muscle cell differentiation	1/302	12/12831	0.248694	0.608659	0.547213	PROX1	1	BP
1561	GO:0060253	negative regulation of glial cell proliferation	1/302	12/12831	0.248694	0.608659	0.547213	CERS2	1	BP
1562	GO:0060712	spongiotrophoblast layer development	1/302	12/12831	0.248694	0.608659	0.547213	ZFP36L1	1	BP
1563	GO:0070633	transepithelial transport	1/302	12/12831	0.248694	0.608659	0.547213	SLC12A2	1	BP
1564	GO:0071071	regulation of phospholipid biosynthetic process	1/302	12/12831	0.248694	0.608659	0.547213	CAPN2	1	BP
1565	GO:0072182	regulation of nephron tubule epithelial cell differentiation	1/302	12/12831	0.248694	0.608659	0.547213	GATA3	1	BP
1566	GO:0090195	chemokine secretion	1/302	12/12831	0.248694	0.608659	0.547213	F2RL1	1	BP
1567	GO:0098885	modification of postsynaptic actin cytoskeleton	1/302	12/12831	0.248694	0.608659	0.547213	RHOA	1	BP
1568	GO:1900424	regulation of defense response to bacterium	1/302	12/12831	0.248694	0.608659	0.547213	F2RL1	1	BP
1569	GO:1901070	guanosine-containing compound biosynthetic process	1/302	12/12831	0.248694	0.608659	0.547213	NME2	1	BP
1570	GO:1901722	regulation of cell proliferation involved in kidney development	1/302	12/12831	0.248694	0.608659	0.547213	GATA3	1	BP
1571	GO:1902414	protein localization to cell junction	1/302	12/12831	0.248694	0.608659	0.547213	FLNA	1	BP
1572	GO:1903019	negative regulation of glycoprotein metabolic process	1/302	12/12831	0.248694	0.608659	0.547213	BACE2	1	BP
1573	GO:1903960	negative regulation of anion transmembrane transport	1/302	12/12831	0.248694	0.608659	0.547213	THBS1	1	BP
1574	GO:1905523	positive regulation of macrophage migration	1/302	12/12831	0.248694	0.608659	0.547213	THBS1	1	BP
1575	GO:0001838	embryonic epithelial tube formation	4/302	108/12831	0.249793	0.610918	0.549244	STK3/GATA3/NPHP3/VANGL2	4	BP
1576	GO:0070302	regulation of stress-activated protein kinase signaling cascade	6/302	180/12831	0.250418	0.612014	0.55023	MID1/STK3/MDFIC/FZD7/VANGL2/F2RL1	6	BP
1577	GO:0045428	regulation of nitric oxide biosynthetic process	2/302	41/12831	0.251163	0.612111	0.550316	CAV1/SMAD3	2	BP
1578	GO:0048260	positive regulation of receptor-mediated endocytosis	2/302	41/12831	0.251163	0.612111	0.550316	TBC1D5/B2M	2	BP
1579	GO:0090102	cochlea development	2/302	41/12831	0.251163	0.612111	0.550316	GATA3/VANGL2	2	BP
1580	GO:0090199	regulation of release of cytochrome c from mitochondria	2/302	41/12831	0.251163	0.612111	0.550316	BMF/GPX1	2	BP
1581	GO:0050953	sensory perception of light stimulus	5/302	144/12831	0.25179	0.612777	0.550916	SEMA5B/RP2/CYP4V2/LAMB2/IRX5	5	BP
1582	GO:0051216	cartilage development	5/302	144/12831	0.25179	0.612777	0.550916	FGFR3/EVC/CCN1/SERPINH1/SMAD3	5	BP
1583	GO:0015037	peptide disulfide oxidoreductase activity	1/309	12/12907	0.252414	0.681937	0.631007	PDIA5	1	MF
1584	GO:0016408	C-acyltransferase activity	1/309	12/12907	0.252414	0.681937	0.631007	SPTSSA	1	MF
1585	GO:0016701	oxidoreductase activity, acting on single donors with incorporation of molecular oxygen	1/309	12/12907	0.252414	0.681937	0.631007	PIR	1	MF
1586	GO:0016702	oxidoreductase activity, acting on single donors with incorporation of molecular oxygen, incorporation of two atoms of oxygen	1/309	12/12907	0.252414	0.681937	0.631007	PIR	1	MF
1587	GO:0016805	dipeptidase activity	1/309	12/12907	0.252414	0.681937	0.631007	CPQ	1	MF
1588	GO:0016846	carbon-sulfur lyase activity	1/309	12/12907	0.252414	0.681937	0.631007	GLO1	1	MF
1589	GO:0034185	apolipoprotein binding	1/309	12/12907	0.252414	0.681937	0.631007	ABCA1	1	MF
1590	GO:0090482	vitamin transmembrane transporter activity	1/309	12/12907	0.252414	0.681937	0.631007	ABCC1	1	MF
1591	GO:0001656	metanephros development	3/302	74/12831	0.252771	0.613444	0.551515	GATA3/APH1A/LAMB2	3	BP
1592	GO:0006639	acylglycerol metabolic process	3/302	74/12831	0.252771	0.613444	0.551515	SEL1L/CAV1/GPX1	3	BP
1593	GO:0009119	ribonucleoside metabolic process	3/302	74/12831	0.252771	0.613444	0.551515	RHOA/CASK/NME2	3	BP
1594	GO:0043266	regulation of potassium ion transport	3/302	74/12831	0.252771	0.613444	0.551515	CAV1/ANO6/FLNA	3	BP
1595	GO:1903362	regulation of cellular protein catabolic process	7/302	218/12831	0.254483	0.615082	0.552988	RHBDF1/CAV1/NFE2L2/RDX/MSN/PTK2/GPX1	7	BP
1596	GO:0031214	biomineral tissue development	4/302	109/12831	0.254947	0.615082	0.552988	FGFR3/CCN1/SMAD3/ANO6	4	BP
1597	GO:1905477	positive regulation of protein localization to membrane	4/302	109/12831	0.254947	0.615082	0.552988	ERBB2/ITGB1/CNPY4/MTCL1	4	BP
1598	GO:0005507	copper ion binding	2/309	41/12907	0.257332	0.681937	0.631007	LOXL1/S100A13	2	MF
1599	GO:0016765	transferase activity, transferring alkyl or aryl (other than methyl) groups	2/309	41/12907	0.257332	0.681937	0.631007	GSTM1/GSTK1	2	MF
1600	GO:0070888	E-box binding	2/309	41/12907	0.257332	0.681937	0.631007	GATA3/BHLHE41	2	MF
1601	GO:0002253	activation of immune response	12/302	409/12831	0.257338	0.615082	0.552988	PSME1/CAV1/GATA3/PSMD11/ERBIN/PSMA1/NECTIN2/CMTM3/DOCK1/WASF2/F2RL1/PTK2	12	BP
1602	GO:0000079	regulation of cyclin-dependent protein serine/threonine kinase activity	3/302	75/12831	0.259125	0.615082	0.552988	FBXO7/PROX1/LATS2	3	BP
1603	GO:0002706	regulation of lymphocyte mediated immunity	3/302	75/12831	0.259125	0.615082	0.552988	GATA3/NECTIN2/B2M	3	BP
1604	GO:0006638	neutral lipid metabolic process	3/302	75/12831	0.259125	0.615082	0.552988	SEL1L/CAV1/GPX1	3	BP
1605	GO:0043535	regulation of blood vessel endothelial cell migration	3/302	75/12831	0.259125	0.615082	0.552988	RHOA/NFE2L2/THBS1	3	BP
1606	GO:0002931	response to ischemia	2/302	42/12831	0.259937	0.615082	0.552988	CAV1/BVES	2	BP
1607	GO:0032637	interleukin-8 production	2/302	42/12831	0.259937	0.615082	0.552988	F2RL1/OTUD7B	2	BP
1608	GO:0035272	exocrine system development	2/302	42/12831	0.259937	0.615082	0.552988	WLS/TWSG1	2	BP
1609	GO:0050732	negative regulation of peptidyl-tyrosine phosphorylation	2/302	42/12831	0.259937	0.615082	0.552988	CAV1/PARP14	2	BP
1610	GO:0050854	regulation of antigen receptor-mediated signaling pathway	2/302	42/12831	0.259937	0.615082	0.552988	NECTIN2/CMTM3	2	BP
1611	GO:0070664	negative regulation of leukocyte proliferation	2/302	42/12831	0.259937	0.615082	0.552988	TWSG1/ERBB2	2	BP
1612	GO:0002703	regulation of leukocyte mediated immunity	4/302	110/12831	0.260123	0.615082	0.552988	GATA3/NECTIN2/F2RL1/B2M	4	BP
1613	GO:0030879	mammary gland development	4/302	110/12831	0.260123	0.615082	0.552988	CAV1/GATA3/AR/GPX1	4	BP
1614	GO:0030324	lung development	5/302	146/12831	0.260687	0.615082	0.552988	SPARC/NPHP3/PROX1/PDPN/VANGL2	5	BP
1615	GO:0008013	beta-catenin binding	3/309	74/12907	0.260831	0.681937	0.631007	CTNNA1/SMAD3/AR	3	MF
1616	GO:0048568	embryonic organ development	10/302	334/12831	0.262752	0.615082	0.552988	STK3/GATA3/NPHP3/PROX1/CCN1/CRB2/VANGL2/SMAD3/IRX5/ZFP36L1	10	BP
1617	GO:0004175	endopeptidase activity	7/309	217/12907	0.264289	0.681937	0.631007	PSMA1/SPPL2A/ADAMTS1/CAPN2/CASP7/BACE2/PAPPA	7	MF
1618	GO:0006892	post-Golgi vesicle-mediated transport	3/302	76/12831	0.265499	0.615082	0.552988	SNAP23/RP2/RAB31	3	BP
1619	GO:0005254	chloride channel activity	2/309	42/12907	0.26626	0.681937	0.631007	ANO6/CLIC1	2	MF
1620	GO:0016836	hydro-lyase activity	2/309	42/12907	0.26626	0.681937	0.631007	ENOSF1/CDYL	2	MF
1621	GO:0045637	regulation of myeloid cell differentiation	6/302	184/12831	0.266266	0.615082	0.552988	JAG1/THBS1/ITPKB/B2M/ZFP36L1/NME2	6	BP
1622	GO:0001921	positive regulation of receptor recycling	1/302	13/12831	0.266394	0.615082	0.552988	BVES	1	BP
1623	GO:0002360	T cell lineage commitment	1/302	13/12831	0.266394	0.615082	0.552988	RHOA	1	BP
1624	GO:0002374	cytokine secretion involved in immune response	1/302	13/12831	0.266394	0.615082	0.552988	F2RL1	1	BP
1625	GO:0002385	mucosal immune response	1/302	13/12831	0.266394	0.615082	0.552988	OTUD7B	1	BP
1626	GO:0002675	positive regulation of acute inflammatory response	1/302	13/12831	0.266394	0.615082	0.552988	IL6ST	1	BP
1627	GO:0006241	CTP biosynthetic process	1/302	13/12831	0.266394	0.615082	0.552988	NME2	1	BP
1628	GO:0006925	inflammatory cell apoptotic process	1/302	13/12831	0.266394	0.615082	0.552988	ITPKB	1	BP
1629	GO:0009209	pyrimidine ribonucleoside triphosphate biosynthetic process	1/302	13/12831	0.266394	0.615082	0.552988	NME2	1	BP
1630	GO:0009650	UV protection	1/302	13/12831	0.266394	0.615082	0.552988	GPX1	1	BP
1631	GO:0010738	regulation of protein kinase A signaling	1/302	13/12831	0.266394	0.615082	0.552988	TCIM	1	BP
1632	GO:0010875	positive regulation of cholesterol efflux	1/302	13/12831	0.266394	0.615082	0.552988	ABCA1	1	BP
1633	GO:0010878	cholesterol storage	1/302	13/12831	0.266394	0.615082	0.552988	ABCA1	1	BP
1634	GO:0023019	signal transduction involved in regulation of gene expression	1/302	13/12831	0.266394	0.615082	0.552988	SMAD3	1	BP
1635	GO:0030011	maintenance of cell polarity	1/302	13/12831	0.266394	0.615082	0.552988	CRB2	1	BP
1636	GO:0031639	plasminogen activation	1/302	13/12831	0.266394	0.615082	0.552988	THBS1	1	BP
1637	GO:0032354	response to follicle-stimulating hormone	1/302	13/12831	0.266394	0.615082	0.552988	PAPPA	1	BP
1638	GO:0032753	positive regulation of interleukin-4 production	1/302	13/12831	0.266394	0.615082	0.552988	GATA3	1	BP
1639	GO:0032891	negative regulation of organic acid transport	1/302	13/12831	0.266394	0.615082	0.552988	THBS1	1	BP
1640	GO:0032928	regulation of superoxide anion generation	1/302	13/12831	0.266394	0.615082	0.552988	F2RL1	1	BP
1641	GO:0034111	negative regulation of homotypic cell-cell adhesion	1/302	13/12831	0.266394	0.615082	0.552988	RDX	1	BP
1642	GO:0035025	positive regulation of Rho protein signal transduction	1/302	13/12831	0.266394	0.615082	0.552988	F2RL1	1	BP
1643	GO:0035458	cellular response to interferon-beta	1/302	13/12831	0.266394	0.615082	0.552988	CAPN2	1	BP
1644	GO:0035988	chondrocyte proliferation	1/302	13/12831	0.266394	0.615082	0.552988	FGFR3	1	BP
1645	GO:0036445	neuronal stem cell division	1/302	13/12831	0.266394	0.615082	0.552988	TEAD3	1	BP
1646	GO:0038007	netrin-activated signaling pathway	1/302	13/12831	0.266394	0.615082	0.552988	PTK2	1	BP
1647	GO:0042219	cellular modified amino acid catabolic process	1/302	13/12831	0.266394	0.615082	0.552988	ALDH4A1	1	BP
1648	GO:0042402	cellular biogenic amine catabolic process	1/302	13/12831	0.266394	0.615082	0.552988	KMO	1	BP
1649	GO:0042430	indole-containing compound metabolic process	1/302	13/12831	0.266394	0.615082	0.552988	KMO	1	BP
1650	GO:0042730	fibrinolysis	1/302	13/12831	0.266394	0.615082	0.552988	THBS1	1	BP
1651	GO:0042762	regulation of sulfur metabolic process	1/302	13/12831	0.266394	0.615082	0.552988	NFE2L2	1	BP
1652	GO:0043567	regulation of insulin-like growth factor receptor signaling pathway	1/302	13/12831	0.266394	0.615082	0.552988	AR	1	BP
1653	GO:0043628	ncRNA 3'-end processing	1/302	13/12831	0.266394	0.615082	0.552988	ELAC2	1	BP
1654	GO:0043970	histone H3-K9 acetylation	1/302	13/12831	0.266394	0.615082	0.552988	GATA3	1	BP
1655	GO:0044090	positive regulation of vacuole organization	1/302	13/12831	0.266394	0.615082	0.552988	PIP4K2A	1	BP
1656	GO:0044794	positive regulation by host of viral process	1/302	13/12831	0.266394	0.615082	0.552988	CAV2	1	BP
1657	GO:0045292	mRNA cis splicing, via spliceosome	1/302	13/12831	0.266394	0.615082	0.552988	WEE2-AS1	1	BP
1658	GO:0046036	CTP metabolic process	1/302	13/12831	0.266394	0.615082	0.552988	NME2	1	BP
1659	GO:0046037	GMP metabolic process	1/302	13/12831	0.266394	0.615082	0.552988	CASK	1	BP
1660	GO:0048711	positive regulation of astrocyte differentiation	1/302	13/12831	0.266394	0.615082	0.552988	IL6ST	1	BP
1661	GO:0050901	leukocyte tethering or rolling	1/302	13/12831	0.266394	0.615082	0.552988	ITGB1	1	BP
1662	GO:0051957	positive regulation of amino acid transport	1/302	13/12831	0.266394	0.615082	0.552988	KMO	1	BP
1663	GO:0055057	neuroblast division	1/302	13/12831	0.266394	0.615082	0.552988	TEAD3	1	BP
1664	GO:0060039	pericardium development	1/302	13/12831	0.266394	0.615082	0.552988	SMAD3	1	BP
1665	GO:0060749	mammary gland alveolus development	1/302	13/12831	0.266394	0.615082	0.552988	AR	1	BP
1666	GO:0060850	regulation of transcription involved in cell fate commitment	1/302	13/12831	0.266394	0.615082	0.552988	PROX1	1	BP
1667	GO:0061377	mammary gland lobule development	1/302	13/12831	0.266394	0.615082	0.552988	AR	1	BP
1668	GO:0071280	cellular response to copper ion	1/302	13/12831	0.266394	0.615082	0.552988	NFE2L2	1	BP
1669	GO:0071360	cellular response to exogenous dsRNA	1/302	13/12831	0.266394	0.615082	0.552988	CAV1	1	BP
1670	GO:0071677	positive regulation of mononuclear cell migration	1/302	13/12831	0.266394	0.615082	0.552988	ANO6	1	BP
1671	GO:0072176	nephric duct development	1/302	13/12831	0.266394	0.615082	0.552988	GATA3	1	BP
1672	GO:0072425	signal transduction involved in G2 DNA damage checkpoint	1/302	13/12831	0.266394	0.615082	0.552988	BABAM1	1	BP
1673	GO:1903729	regulation of plasma membrane organization	1/302	13/12831	0.266394	0.615082	0.552988	AR	1	BP
1674	GO:1904994	regulation of leukocyte adhesion to vascular endothelial cell	1/302	13/12831	0.266394	0.615082	0.552988	RHOA	1	BP
1675	GO:0030165	PDZ domain binding	3/309	75/12907	0.267321	0.681937	0.631007	NKD1/FZD7/GNG5	3	MF
1676	GO:0006801	superoxide metabolic process	2/302	43/12831	0.268714	0.615521	0.553382	NFE2L2/F2RL1	2	BP
1677	GO:0006984	ER-nucleus signaling pathway	2/302	43/12831	0.268714	0.615521	0.553382	ERLIN1/NFE2L2	2	BP
1678	GO:0009066	aspartate family amino acid metabolic process	2/302	43/12831	0.268714	0.615521	0.553382	PLOD2/ADSSL1	2	BP
1679	GO:0034260	negative regulation of GTPase activity	2/302	43/12831	0.268714	0.615521	0.553382	RDX/IQGAP1	2	BP
1680	GO:0035306	positive regulation of dephosphorylation	2/302	43/12831	0.268714	0.615521	0.553382	PPP2R5A/SMAD3	2	BP
1681	GO:0045071	negative regulation of viral genome replication	2/302	43/12831	0.268714	0.615521	0.553382	ZC3HAV1/PROX1	2	BP
1682	GO:0046580	negative regulation of Ras protein signal transduction	2/302	43/12831	0.268714	0.615521	0.553382	ITGB1/CCDC125	2	BP
1683	GO:0051148	negative regulation of muscle cell differentiation	2/302	43/12831	0.268714	0.615521	0.553382	BHLHE41/FZD7	2	BP
1684	GO:0051155	positive regulation of striated muscle cell differentiation	2/302	43/12831	0.268714	0.615521	0.553382	PROX1/CAPN2	2	BP
1685	GO:0061014	positive regulation of mRNA catabolic process	2/302	43/12831	0.268714	0.615521	0.553382	ZC3HAV1/ZFP36L1	2	BP
1686	GO:0086002	cardiac muscle cell action potential involved in contraction	2/302	43/12831	0.268714	0.615521	0.553382	CAV1/FLNA	2	BP
1687	GO:0097755	positive regulation of blood vessel diameter	2/302	43/12831	0.268714	0.615521	0.553382	F2RL1/GPX1	2	BP
1688	GO:0043902	positive regulation of multi-organism process	5/302	148/12831	0.269657	0.615641	0.55349	CAV2/CHMP3/MDFIC/POLR2D/F2RL1	5	BP
1689	GO:0001972	retinoic acid binding	1/309	13/12907	0.270328	0.681937	0.631007	CYP27C1	1	MF
1690	GO:0008093	cytoskeletal adaptor activity	1/309	13/12907	0.270328	0.681937	0.631007	GAS2L1	1	MF
1691	GO:0008519	ammonium transmembrane transporter activity	1/309	13/12907	0.270328	0.681937	0.631007	SLC12A2	1	MF
1692	GO:0015020	glucuronosyltransferase activity	1/309	13/12907	0.270328	0.681937	0.631007	EXT2	1	MF
1693	GO:0016251	RNA polymerase II general transcription initiation factor activity	1/309	13/12907	0.270328	0.681937	0.631007	GTF2H3	1	MF
1694	GO:0016638	oxidoreductase activity, acting on the CH-NH2 group of donors	1/309	13/12907	0.270328	0.681937	0.631007	PNPO	1	MF
1695	GO:0044548	S100 protein binding	1/309	13/12907	0.270328	0.681937	0.631007	IQGAP1	1	MF
1696	GO:0050998	nitric-oxide synthase binding	1/309	13/12907	0.270328	0.681937	0.631007	CAV1	1	MF
1697	GO:0071837	HMG box domain binding	1/309	13/12907	0.270328	0.681937	0.631007	GATA3	1	MF
1698	GO:0070011	peptidase activity, acting on L-amino acid peptides	11/309	369/12907	0.270822	0.681937	0.631007	CPQ/USP9X/PSMA1/SPPL2A/ADAMTS1/CAPN2/ERAP1/CASP7/BACE2/PAPPA/OTUD7B	11	MF
1699	GO:0001892	embryonic placenta development	3/302	77/12831	0.271893	0.615641	0.55349	STK3/CCN1/ZFP36L1	3	BP
1700	GO:0002526	acute inflammatory response	3/302	77/12831	0.271893	0.615641	0.55349	GATA3/IL6ST/ANO6	3	BP
1701	GO:0008585	female gonad development	3/302	77/12831	0.271893	0.615641	0.55349	CTNNA1/ADAMTS1/SLIT3	3	BP
1702	GO:0030901	midbrain development	3/302	77/12831	0.271893	0.615641	0.55349	RHOA/WLS/PLP1	3	BP
1703	GO:0062014	negative regulation of small molecule metabolic process	3/302	77/12831	0.271893	0.615641	0.55349	RHOA/ERLIN1/PROX1	3	BP
1704	GO:1901184	regulation of ERBB signaling pathway	3/302	77/12831	0.271893	0.615641	0.55349	RHBDF1/IFI6/ERBB2	3	BP
1705	GO:0051020	GTPase binding	12/309	408/12907	0.273186	0.681937	0.631007	PREX2/CAV1/ACAP2/RALGPS2/DENND4C/BCAR3/IQGAP1/DENND2A/DOCK1/ABCA1/SPATA13/FLNA	12	MF
1706	GO:0051961	negative regulation of nervous system development	8/302	261/12831	0.273197	0.615641	0.55349	VIM/CTNNA1/RHOA/JAG1/CERS2/B2M/PTK2/KREMEN1	8	BP
1707	GO:0016798	hydrolase activity, acting on glycosyl bonds	3/309	76/12907	0.27383	0.681937	0.631007	MANEA/GM2A/NAGA	3	MF
1708	GO:0009743	response to carbohydrate	6/302	186/12831	0.274285	0.615641	0.55349	RHOA/SPARC/THBS1/ZBTB20/ZFP36L1/NME2	6	BP
1709	GO:0036294	cellular response to decreased oxygen levels	6/302	186/12831	0.274285	0.615641	0.55349	PSME1/PSMD11/STC2/NFE2L2/PSMA1/ZFP36L1	6	BP
1710	GO:0046474	glycerophospholipid biosynthetic process	6/302	186/12831	0.274285	0.615641	0.55349	PIGT/PIP4K2A/CAPN2/PTPN13/INPPL1/CPNE7	6	BP
1711	GO:0097237	cellular response to toxic substance	6/302	186/12831	0.274285	0.615641	0.55349	NFE2L2/ADCY7/PRDX4/GSTM1/GSTK1/GPX1	6	BP
1712	GO:0051018	protein kinase A binding	2/309	43/12907	0.275188	0.681937	0.631007	RDX/WASF2	2	MF
1713	GO:0090066	regulation of anatomical structure size	11/302	377/12831	0.275479	0.615641	0.55349	LIMA1/SLC12A2/RHOA/CAV1/RND2/RDX/MSN/TWF1/F2RL1/ANO6/GPX1	11	BP
1714	GO:0030168	platelet activation	4/302	113/12831	0.275768	0.615641	0.55349	GNA13/PDPN/FLNA/CLIC1	4	BP
1715	GO:0030595	leukocyte chemotaxis	4/302	113/12831	0.275768	0.615641	0.55349	SLC12A2/THBS1/F2RL1/ANO6	4	BP
1716	GO:0016829	lyase activity	5/309	147/12907	0.276519	0.681937	0.631007	DDTL/ADCY7/GLO1/ENOSF1/CDYL	5	MF
1717	GO:0048747	muscle fiber development	2/302	44/12831	0.277489	0.615641	0.55349	CAV2/GPX1	2	BP
1718	GO:0060113	inner ear receptor cell differentiation	2/302	44/12831	0.277489	0.615641	0.55349	JAG1/VANGL2	2	BP
1719	GO:0060395	SMAD protein signal transduction	2/302	44/12831	0.277489	0.615641	0.55349	VIM/SMAD3	2	BP
1720	GO:0098900	regulation of action potential	2/302	44/12831	0.277489	0.615641	0.55349	CAV1/FLNA	2	BP
1721	GO:0099518	vesicle cytoskeletal trafficking	2/302	44/12831	0.277489	0.615641	0.55349	KIF1C/FYCO1	2	BP
1722	GO:0002027	regulation of heart rate	3/302	78/12831	0.278302	0.615641	0.55349	CAV1/BVES/IRX5	3	BP
1723	GO:0010972	negative regulation of G2/M transition of mitotic cell cycle	3/302	78/12831	0.278302	0.615641	0.55349	PSME1/PSMD11/PSMA1	3	BP
1724	GO:0031145	anaphase-promoting complex-dependent catabolic process	3/302	78/12831	0.278302	0.615641	0.55349	PSME1/PSMD11/PSMA1	3	BP
1725	GO:0042472	inner ear morphogenesis	3/302	78/12831	0.278302	0.615641	0.55349	GATA3/PROX1/VANGL2	3	BP
1726	GO:1901216	positive regulation of neuron death	3/302	78/12831	0.278302	0.615641	0.55349	RHOA/KMO/CAPN2	3	BP
1727	GO:2000060	positive regulation of ubiquitin-dependent protein catabolic process	3/302	78/12831	0.278302	0.615641	0.55349	CAV1/NFE2L2/PTK2	3	BP
1728	GO:2000116	regulation of cysteine-type endopeptidase activity	6/302	187/12831	0.278317	0.615641	0.55349	RHOA/IFI6/THBS1/CCN1/SMAD3/GPX1	6	BP
1729	GO:0015850	organic hydroxy compound transport	5/302	150/12831	0.278693	0.615641	0.55349	LIMA1/CAV1/NPC2/NPC1/ABCA1	5	BP
1730	GO:0030323	respiratory tube development	5/302	150/12831	0.278693	0.615641	0.55349	SPARC/NPHP3/PROX1/PDPN/VANGL2	5	BP
1731	GO:0043488	regulation of mRNA stability	5/302	150/12831	0.278693	0.615641	0.55349	VIM/PSME1/PSMD11/PSMA1/ZFP36L1	5	BP
1732	GO:0048732	gland development	10/302	340/12831	0.280461	0.615641	0.55349	CAV1/GATA3/NPHP3/WLS/PROX1/TWSG1/MSN/SMAD3/AR/GPX1	10	BP
1733	GO:0097190	apoptotic signaling pathway	14/302	497/12831	0.282649	0.615641	0.55349	CTNNA1/TNFRSF1A/FGFR3/BMF/STK3/CAV1/NFE2L2/IFI6/THBS1/UACA/ITGAV/SMAD3/AR/GPX1	14	BP
1734	GO:0006986	response to unfolded protein	5/302	151/12831	0.283234	0.615641	0.55349	PDIA5/STC2/NFE2L2/THBS1/SERPINH1	5	BP
1735	GO:0008154	actin polymerization or depolymerization	5/302	151/12831	0.283234	0.615641	0.55349	LIMA1/RHOA/RDX/TWF1/F2RL1	5	BP
1736	GO:0052548	regulation of endopeptidase activity	8/302	264/12831	0.283365	0.615641	0.55349	RHOA/PAPLN/IFI6/THBS1/CCN1/CRB2/SMAD3/GPX1	8	BP
1737	GO:0031349	positive regulation of defense response	10/302	341/12831	0.283447	0.615641	0.55349	TNFRSF1A/PSME1/DDTL/CAV1/PSMD11/ERBIN/PSMA1/NECTIN2/IL6ST/F2RL1	10	BP
1738	GO:0000963	mitochondrial RNA processing	1/302	14/12831	0.283678	0.615641	0.55349	ELAC2	1	BP
1739	GO:0002043	blood vessel endothelial cell proliferation involved in sprouting angiogenesis	1/302	14/12831	0.283678	0.615641	0.55349	THBS1	1	BP
1740	GO:0003094	glomerular filtration	1/302	14/12831	0.283678	0.615641	0.55349	F2RL1	1	BP
1741	GO:0003159	morphogenesis of an endothelium	1/302	14/12831	0.283678	0.615641	0.55349	RHOA	1	BP
1742	GO:0006750	glutathione biosynthetic process	1/302	14/12831	0.283678	0.615641	0.55349	NFE2L2	1	BP
1743	GO:0007141	male meiosis I	1/302	14/12831	0.283678	0.615641	0.55349	MOV10L1	1	BP
1744	GO:0007158	neuron cell-cell adhesion	1/302	14/12831	0.283678	0.615641	0.55349	NLGN4Y	1	BP
1745	GO:0007289	spermatid nucleus differentiation	1/302	14/12831	0.283678	0.615641	0.55349	NECTIN2	1	BP
1746	GO:0009048	dosage compensation by inactivation of X chromosome	1/302	14/12831	0.283678	0.615641	0.55349	CDYL	1	BP
1747	GO:0009208	pyrimidine ribonucleoside triphosphate metabolic process	1/302	14/12831	0.283678	0.615641	0.55349	NME2	1	BP
1748	GO:0009310	amine catabolic process	1/302	14/12831	0.283678	0.615641	0.55349	KMO	1	BP
1749	GO:0009713	catechol-containing compound biosynthetic process	1/302	14/12831	0.283678	0.615641	0.55349	GATA3	1	BP
1750	GO:0010715	regulation of extracellular matrix disassembly	1/302	14/12831	0.283678	0.615641	0.55349	PDPN	1	BP
1751	GO:0030539	male genitalia development	1/302	14/12831	0.283678	0.615641	0.55349	AR	1	BP
1752	GO:0032486	Rap protein signal transduction	1/302	14/12831	0.283678	0.615641	0.55349	RDX	1	BP
1753	GO:0032509	endosome transport via multivesicular body sorting pathway	1/302	14/12831	0.283678	0.615641	0.55349	CHMP3	1	BP
1754	GO:0032703	negative regulation of interleukin-2 production	1/302	14/12831	0.283678	0.615641	0.55349	GATA3	1	BP
1755	GO:0034143	regulation of toll-like receptor 4 signaling pathway	1/302	14/12831	0.283678	0.615641	0.55349	F2RL1	1	BP
1756	GO:0035372	protein localization to microtubule	1/302	14/12831	0.283678	0.615641	0.55349	MID1	1	BP
1757	GO:0042423	catecholamine biosynthetic process	1/302	14/12831	0.283678	0.615641	0.55349	GATA3	1	BP
1758	GO:0042789	mRNA transcription by RNA polymerase II	1/302	14/12831	0.283678	0.615641	0.55349	FLNA	1	BP
1759	GO:0046514	ceramide catabolic process	1/302	14/12831	0.283678	0.615641	0.55349	GM2A	1	BP
1760	GO:0048143	astrocyte activation	1/302	14/12831	0.283678	0.615641	0.55349	BACE2	1	BP
1761	GO:0050884	neuromuscular process controlling posture	1/302	14/12831	0.283678	0.615641	0.55349	CNTNAP1	1	BP
1762	GO:0051016	barbed-end actin filament capping	1/302	14/12831	0.283678	0.615641	0.55349	RDX	1	BP
1763	GO:0051450	myoblast proliferation	1/302	14/12831	0.283678	0.615641	0.55349	GPX1	1	BP
1764	GO:0055003	cardiac myofibril assembly	1/302	14/12831	0.283678	0.615641	0.55349	PROX1	1	BP
1765	GO:0060065	uterus development	1/302	14/12831	0.283678	0.615641	0.55349	GATA3	1	BP
1766	GO:0060143	positive regulation of syncytium formation by plasma membrane fusion	1/302	14/12831	0.283678	0.615641	0.55349	CAPN2	1	BP
1767	GO:0060547	negative regulation of necrotic cell death	1/302	14/12831	0.283678	0.615641	0.55349	CAV1	1	BP
1768	GO:0060572	morphogenesis of an epithelial bud	1/302	14/12831	0.283678	0.615641	0.55349	AR	1	BP
1769	GO:0060973	cell migration involved in heart development	1/302	14/12831	0.283678	0.615641	0.55349	BVES	1	BP
1770	GO:0061154	endothelial tube morphogenesis	1/302	14/12831	0.283678	0.615641	0.55349	RHOA	1	BP
1771	GO:0061158	3'-UTR-mediated mRNA destabilization	1/302	14/12831	0.283678	0.615641	0.55349	ZFP36L1	1	BP
1772	GO:0072160	nephron tubule epithelial cell differentiation	1/302	14/12831	0.283678	0.615641	0.55349	GATA3	1	BP
1773	GO:0090280	positive regulation of calcium ion import	1/302	14/12831	0.283678	0.615641	0.55349	CASK	1	BP
1774	GO:0098911	regulation of ventricular cardiac muscle cell action potential	1/302	14/12831	0.283678	0.615641	0.55349	CAV1	1	BP
1775	GO:1901032	negative regulation of response to reactive oxygen species	1/302	14/12831	0.283678	0.615641	0.55349	NFE2L2	1	BP
1776	GO:1902001	fatty acid transmembrane transport	1/302	14/12831	0.283678	0.615641	0.55349	THBS1	1	BP
1777	GO:1902187	negative regulation of viral release from host cell	1/302	14/12831	0.283678	0.615641	0.55349	CHMP3	1	BP
1778	GO:1902884	positive regulation of response to oxidative stress	1/302	14/12831	0.283678	0.615641	0.55349	SELENON	1	BP
1779	GO:1903206	negative regulation of hydrogen peroxide-induced cell death	1/302	14/12831	0.283678	0.615641	0.55349	NFE2L2	1	BP
1780	GO:1903830	magnesium ion transmembrane transport	1/302	14/12831	0.283678	0.615641	0.55349	MAGT1	1	BP
1781	GO:2000482	regulation of interleukin-8 secretion	1/302	14/12831	0.283678	0.615641	0.55349	F2RL1	1	BP
1782	GO:2000726	negative regulation of cardiac muscle cell differentiation	1/302	14/12831	0.283678	0.615641	0.55349	FZD7	1	BP
1783	GO:2001028	positive regulation of endothelial cell chemotaxis	1/302	14/12831	0.283678	0.615641	0.55349	SMOC2	1	BP
1784	GO:2001039	negative regulation of cellular response to drug	1/302	14/12831	0.283678	0.615641	0.55349	NFE2L2	1	BP
1785	GO:2001224	positive regulation of neuron migration	1/302	14/12831	0.283678	0.615641	0.55349	FLNA	1	BP
1786	GO:0004197	cysteine-type endopeptidase activity	2/309	44/12907	0.28411	0.681937	0.631007	CAPN2/CASP7	2	MF
1787	GO:0045185	maintenance of protein location	3/302	79/12831	0.284727	0.616375	0.55415	CAV1/TWF1/FLNA	3	BP
1788	GO:0061640	cytoskeleton-dependent cytokinesis	3/302	79/12831	0.284727	0.616375	0.55415	RHOA/CHMP3/RHOC	3	BP
1789	GO:1901222	regulation of NIK/NF-kappaB signaling	3/302	79/12831	0.284727	0.616375	0.55415	RHOA/UACA/TCIM	3	BP
1790	GO:1904029	regulation of cyclin-dependent protein kinase activity	3/302	79/12831	0.284727	0.616375	0.55415	FBXO7/PROX1/LATS2	3	BP
1791	GO:0006940	regulation of smooth muscle contraction	2/302	45/12831	0.286257	0.618112	0.555712	RHOA/CAV1	2	BP
1792	GO:0010517	regulation of phospholipase activity	2/302	45/12831	0.286257	0.618112	0.555712	FGFR3/CCN1	2	BP
1793	GO:0046579	positive regulation of Ras protein signal transduction	2/302	45/12831	0.286257	0.618112	0.555712	ITPKB/F2RL1	2	BP
1794	GO:1902476	chloride transmembrane transport	2/302	45/12831	0.286257	0.618112	0.555712	ANO6/CLIC1	2	BP
1795	GO:0070372	regulation of ERK1 and ERK2 cascade	6/302	189/12831	0.28642	0.618112	0.555712	FGFR3/GLIPR2/RRAS/ERBB2/CCN1/F2RL1	6	BP
1796	GO:0031667	response to nutrient levels	11/302	381/12831	0.286778	0.618498	0.556059	NPRL3/SPARC/STC2/NFE2L2/PROX1/TBC1D5/WDR45B/FSTL1/ABCA1/ADSSL1/GAS2L1	11	BP
1797	GO:0004549	tRNA-specific ribonuclease activity	1/309	14/12907	0.287815	0.681937	0.631007	ELAC2	1	MF
1798	GO:0004550	nucleoside diphosphate kinase activity	1/309	14/12907	0.287815	0.681937	0.631007	NME2	1	MF
1799	GO:0005095	GTPase inhibitor activity	1/309	14/12907	0.287815	0.681937	0.631007	IQGAP1	1	MF
1800	GO:0015095	magnesium ion transmembrane transporter activity	1/309	14/12907	0.287815	0.681937	0.631007	MAGT1	1	MF
1801	GO:0015301	anion:anion antiporter activity	1/309	14/12907	0.287815	0.681937	0.631007	SLC4A2	1	MF
1802	GO:1990381	ubiquitin-specific protease binding	1/309	14/12907	0.287815	0.681937	0.631007	CHMP3	1	MF
1803	GO:0022412	cellular process involved in reproduction in multicellular organism	7/302	228/12831	0.290995	0.625648	0.562487	MOV10L1/QKI/NECTIN2/NPHP1/ITGB1/CDYL/SLIT3	7	BP
1804	GO:0051235	maintenance of location	7/302	228/12831	0.290995	0.625648	0.562487	CAV1/ITGAV/TWF1/SELENON/ABCA1/GM2A/FLNA	7	BP
1805	GO:0051403	stress-activated MAPK cascade	7/302	228/12831	0.290995	0.625648	0.562487	MID1/STK3/MDFIC/FZD7/VANGL2/F2RL1/ZFP36L1	7	BP
1806	GO:0072527	pyrimidine-containing compound metabolic process	3/302	80/12831	0.291163	0.625648	0.562487	ALDH6A1/DCTD/NME2	3	BP
1807	GO:0019362	pyridine nucleotide metabolic process	5/302	153/12831	0.292359	0.625648	0.562487	H6PD/KMO/PGM2/DHTKD1/ZBTB20	5	BP
1808	GO:0046496	nicotinamide nucleotide metabolic process	5/302	153/12831	0.292359	0.625648	0.562487	H6PD/KMO/PGM2/DHTKD1/ZBTB20	5	BP
1809	GO:0046651	lymphocyte proliferation	5/302	153/12831	0.292359	0.625648	0.562487	TWSG1/IL6ST/ERBB2/MSN/NCSTN	5	BP
1810	GO:0048705	skeletal system morphogenesis	5/302	153/12831	0.292359	0.625648	0.562487	FGFR3/SERPINH1/INPPL1/SMAD3/IRX5	5	BP
1811	GO:0070838	divalent metal ion transport	10/302	344/12831	0.292459	0.625648	0.562487	RHOA/MAGT1/CAV1/STC2/ITGAV/CASK/SELENON/ANXA5/PKD1L2/ANO6	10	BP
1812	GO:0015103	inorganic anion transmembrane transporter activity	3/309	79/12907	0.293448	0.681937	0.631007	SLC4A2/ANO6/CLIC1	3	MF
1813	GO:0046486	glycerolipid metabolic process	9/302	306/12831	0.294994	0.625648	0.562487	SEL1L/CAV1/PIGT/PIP4K2A/CAPN2/PTPN13/INPPL1/CPNE7/GPX1	9	BP
1814	GO:0007632	visual behavior	2/302	46/12831	0.295014	0.625648	0.562487	NPHP1/ITGB1	2	BP
1815	GO:0034121	regulation of toll-like receptor signaling pathway	2/302	46/12831	0.295014	0.625648	0.562487	CAV1/F2RL1	2	BP
1816	GO:0050885	neuromuscular process controlling balance	2/302	46/12831	0.295014	0.625648	0.562487	CNTNAP1/GM2A	2	BP
1817	GO:0050918	positive chemotaxis	2/302	46/12831	0.295014	0.625648	0.562487	F2RL1/SMAD3	2	BP
1818	GO:0051972	regulation of telomerase activity	2/302	46/12831	0.295014	0.625648	0.562487	PARP4/NEK7	2	BP
1819	GO:1901607	alpha-amino acid biosynthetic process	2/302	46/12831	0.295014	0.625648	0.562487	ACCS/PLOD2	2	BP
1820	GO:0043487	regulation of RNA stability	5/302	154/12831	0.296941	0.625648	0.562487	VIM/PSME1/PSMD11/PSMA1/ZFP36L1	5	BP
1821	GO:0050729	positive regulation of inflammatory response	3/302	81/12831	0.29761	0.625648	0.562487	TNFRSF1A/DDTL/IL6ST	3	BP
1822	GO:0072511	divalent inorganic cation transport	10/302	346/12831	0.29851	0.625648	0.562487	RHOA/MAGT1/CAV1/STC2/ITGAV/CASK/SELENON/ANXA5/PKD1L2/ANO6	10	BP
1823	GO:0048872	homeostasis of number of cells	6/302	192/12831	0.29867	0.625648	0.562487	GATA3/ITPKB/NCSTN/B2M/EPB42/ZFP36L1	6	BP
1824	GO:0030246	carbohydrate binding	5/309	152/12907	0.299725	0.681937	0.631007	MRC2/P3H2/PLOD2/PKD1L2/CHID1	5	MF
1825	GO:0002076	osteoblast development	1/302	15/12831	0.300556	0.625648	0.562487	SMAD3	1	BP
1826	GO:0002251	organ or tissue specific immune response	1/302	15/12831	0.300556	0.625648	0.562487	OTUD7B	1	BP
1827	GO:0003184	pulmonary valve morphogenesis	1/302	15/12831	0.300556	0.625648	0.562487	JAG1	1	BP
1828	GO:0007097	nuclear migration	1/302	15/12831	0.300556	0.625648	0.562487	PTK2	1	BP
1829	GO:0007252	I-kappaB phosphorylation	1/302	15/12831	0.300556	0.625648	0.562487	PRDX4	1	BP
1830	GO:0009067	aspartate family amino acid biosynthetic process	1/302	15/12831	0.300556	0.625648	0.562487	PLOD2	1	BP
1831	GO:0009110	vitamin biosynthetic process	1/302	15/12831	0.300556	0.625648	0.562487	PNPO	1	BP
1832	GO:0010804	negative regulation of tumor necrosis factor-mediated signaling pathway	1/302	15/12831	0.300556	0.625648	0.562487	F2RL1	1	BP
1833	GO:0015693	magnesium ion transport	1/302	15/12831	0.300556	0.625648	0.562487	MAGT1	1	BP
1834	GO:0021542	dentate gyrus development	1/302	15/12831	0.300556	0.625648	0.562487	PROX1	1	BP
1835	GO:0030728	ovulation	1/302	15/12831	0.300556	0.625648	0.562487	ADAMTS1	1	BP
1836	GO:0030878	thyroid gland development	1/302	15/12831	0.300556	0.625648	0.562487	SMAD3	1	BP
1837	GO:0030903	notochord development	1/302	15/12831	0.300556	0.625648	0.562487	CRB2	1	BP
1838	GO:0031640	killing of cells of other organism	1/302	15/12831	0.300556	0.625648	0.562487	F2RL1	1	BP
1839	GO:0032026	response to magnesium ion	1/302	15/12831	0.300556	0.625648	0.562487	THBS1	1	BP
1840	GO:0032656	regulation of interleukin-13 production	1/302	15/12831	0.300556	0.625648	0.562487	GATA3	1	BP
1841	GO:0033622	integrin activation	1/302	15/12831	0.300556	0.625648	0.562487	FERMT2	1	BP
1842	GO:0034199	activation of protein kinase A activity	1/302	15/12831	0.300556	0.625648	0.562487	ADCY7	1	BP
1843	GO:0042744	hydrogen peroxide catabolic process	1/302	15/12831	0.300556	0.625648	0.562487	GPX1	1	BP
1844	GO:0043032	positive regulation of macrophage activation	1/302	15/12831	0.300556	0.625648	0.562487	THBS1	1	BP
1845	GO:0043302	positive regulation of leukocyte degranulation	1/302	15/12831	0.300556	0.625648	0.562487	F2RL1	1	BP
1846	GO:0044364	disruption of cells of other organism	1/302	15/12831	0.300556	0.625648	0.562487	F2RL1	1	BP
1847	GO:0045109	intermediate filament organization	1/302	15/12831	0.300556	0.625648	0.562487	VIM	1	BP
1848	GO:0045117	azole transport	1/302	15/12831	0.300556	0.625648	0.562487	SNAP23	1	BP
1849	GO:0045606	positive regulation of epidermal cell differentiation	1/302	15/12831	0.300556	0.625648	0.562487	NME2	1	BP
1850	GO:0045655	regulation of monocyte differentiation	1/302	15/12831	0.300556	0.625648	0.562487	ZFP36L1	1	BP
1851	GO:0048745	smooth muscle tissue development	1/302	15/12831	0.300556	0.625648	0.562487	PROX1	1	BP
1852	GO:0050855	regulation of B cell receptor signaling pathway	1/302	15/12831	0.300556	0.625648	0.562487	CMTM3	1	BP
1853	GO:0060142	regulation of syncytium formation by plasma membrane fusion	1/302	15/12831	0.300556	0.625648	0.562487	CAPN2	1	BP
1854	GO:0071397	cellular response to cholesterol	1/302	15/12831	0.300556	0.625648	0.562487	ABCA1	1	BP
1855	GO:0071625	vocalization behavior	1/302	15/12831	0.300556	0.625648	0.562487	NLGN4Y	1	BP
1856	GO:0072079	nephron tubule formation	1/302	15/12831	0.300556	0.625648	0.562487	GATA3	1	BP
1857	GO:0072574	hepatocyte proliferation	1/302	15/12831	0.300556	0.625648	0.562487	PROX1	1	BP
1858	GO:0072575	epithelial cell proliferation involved in liver morphogenesis	1/302	15/12831	0.300556	0.625648	0.562487	PROX1	1	BP
1859	GO:0090330	regulation of platelet aggregation	1/302	15/12831	0.300556	0.625648	0.562487	PDPN	1	BP
1860	GO:0097205	renal filtration	1/302	15/12831	0.300556	0.625648	0.562487	F2RL1	1	BP
1861	GO:1901380	negative regulation of potassium ion transmembrane transport	1/302	15/12831	0.300556	0.625648	0.562487	CAV1	1	BP
1862	GO:2000696	regulation of epithelial cell differentiation involved in kidney development	1/302	15/12831	0.300556	0.625648	0.562487	GATA3	1	BP
1863	GO:0045088	regulation of innate immune response	9/302	308/12831	0.301438	0.626181	0.562966	PSME1/CAV1/PSMD11/ERBIN/PSMA1/NECTIN2/F2RL1/ERAP1/PARP14	9	BP
1864	GO:0032943	mononuclear cell proliferation	5/302	155/12831	0.301535	0.626181	0.562966	TWSG1/IL6ST/ERBB2/MSN/NCSTN	5	BP
1865	GO:0048839	inner ear development	5/302	155/12831	0.301535	0.626181	0.562966	JAG1/GATA3/SPARC/PROX1/VANGL2	5	BP
1866	GO:1901654	response to ketone	5/302	155/12831	0.301535	0.626181	0.562966	CAV1/THBS1/MSN/AR/SLIT3	5	BP
1867	GO:0004714	transmembrane receptor protein tyrosine kinase activity	2/309	46/12907	0.30192	0.681937	0.631007	FGFR3/ERBB2	2	MF
1868	GO:0030971	receptor tyrosine kinase binding	2/309	46/12907	0.30192	0.681937	0.631007	PTPN14/DAZAP2	2	MF
1869	GO:0007156	homophilic cell adhesion via plasma membrane adhesion molecules	4/302	118/12831	0.302163	0.62711	0.563802	NECTIN2/CELSR2/ITGB1/PCDH18	4	BP
1870	GO:0007029	endoplasmic reticulum organization	2/302	47/12831	0.303756	0.629551	0.565996	CAV2/TMEM170A	2	BP
1871	GO:0042490	mechanoreceptor differentiation	2/302	47/12831	0.303756	0.629551	0.565996	JAG1/VANGL2	2	BP
1872	GO:0002062	chondrocyte differentiation	3/302	82/12831	0.304065	0.629551	0.565996	FGFR3/SERPINH1/SMAD3	3	BP
1873	GO:0046545	development of primary female sexual characteristics	3/302	82/12831	0.304065	0.629551	0.565996	CTNNA1/ADAMTS1/SLIT3	3	BP
1874	GO:0000062	fatty-acyl-CoA binding	1/309	15/12907	0.304883	0.681937	0.631007	ALDH6A1	1	MF
1875	GO:0001530	lipopolysaccharide binding	1/309	15/12907	0.304883	0.681937	0.631007	PSMA1	1	MF
1876	GO:0005227	calcium activated cation channel activity	1/309	15/12907	0.304883	0.681937	0.631007	ANO6	1	MF
1877	GO:0017160	Ral GTPase binding	1/309	15/12907	0.304883	0.681937	0.631007	FLNA	1	MF
1878	GO:0031210	phosphatidylcholine binding	1/309	15/12907	0.304883	0.681937	0.631007	CHMP3	1	MF
1879	GO:0042813	Wnt-activated receptor activity	1/309	15/12907	0.304883	0.681937	0.631007	FZD7	1	MF
1880	GO:0050997	quaternary ammonium group binding	1/309	15/12907	0.304883	0.681937	0.631007	CHMP3	1	MF
1881	GO:0051861	glycolipid binding	1/309	15/12907	0.304883	0.681937	0.631007	GLTP	1	MF
1882	GO:0140223	general transcription initiation factor activity	1/309	15/12907	0.304883	0.681937	0.631007	GTF2H3	1	MF
1883	GO:0009615	response to virus	7/302	232/12831	0.305933	0.632253	0.568425	ZC3HAV1/GATA3/NPC2/IFIT2/IFI6/F2RL1/FLNA	7	BP
1884	GO:0016485	protein processing	5/302	156/12831	0.30614	0.632253	0.568425	APH1A/THBS1/NCSTN/CAPN2/BACE2	5	BP
1885	GO:0004725	protein tyrosine phosphatase activity	3/309	81/12907	0.306578	0.682432	0.631465	PTPN14/PTPN13/PTP4A2	3	MF
1886	GO:0071417	cellular response to organonitrogen compound	13/302	467/12831	0.306922	0.632253	0.568425	VIM/CTNNA1/CAV2/CAV1/NFE2L2/ADCY7/DENND4C/RAB13/CAPN2/CASP7/RAB31/PTK2/ZFP36L1	13	BP
1887	GO:0006816	calcium ion transport	9/302	310/12831	0.307916	0.632253	0.568425	RHOA/CAV1/STC2/ITGAV/CASK/SELENON/ANXA5/PKD1L2/ANO6	9	BP
1888	GO:0006511	ubiquitin-dependent protein catabolic process	13/302	468/12831	0.309565	0.632253	0.568425	SEL1L/PSME1/FBXO7/CAV1/ERLIN1/PSMD11/NFE2L2/USP9X/PSMA1/TGFB1I1/PTK2/RNF213/ZNRF3	13	BP
1889	GO:0060993	kidney morphogenesis	3/302	83/12831	0.310526	0.632253	0.568425	GATA3/NPHP3/VANGL2	3	BP
1890	GO:1902749	regulation of cell cycle G2/M phase transition	6/302	195/12831	0.311018	0.632253	0.568425	PSME1/BABAM1/PSMD11/PSMA1/NEDD1/HAUS6	6	BP
1891	GO:0006305	DNA alkylation	2/302	48/12831	0.312478	0.632253	0.568425	MOV10L1/N6AMT1	2	BP
1892	GO:0006306	DNA methylation	2/302	48/12831	0.312478	0.632253	0.568425	MOV10L1/N6AMT1	2	BP
1893	GO:0019748	secondary metabolic process	2/302	48/12831	0.312478	0.632253	0.568425	NFE2L2/N6AMT1	2	BP
1894	GO:0050771	negative regulation of axonogenesis	2/302	48/12831	0.312478	0.632253	0.568425	RHOA/PTK2	2	BP
1895	GO:1903078	positive regulation of protein localization to plasma membrane	2/302	48/12831	0.312478	0.632253	0.568425	ITGB1/CNPY4	2	BP
1896	GO:2000179	positive regulation of neural precursor cell proliferation	2/302	48/12831	0.312478	0.632253	0.568425	PROX1/FLNA	2	BP
1897	GO:2000378	negative regulation of reactive oxygen species metabolic process	2/302	48/12831	0.312478	0.632253	0.568425	RHOA/CAV1	2	BP
1898	GO:0003018	vascular process in circulatory system	4/302	120/12831	0.312805	0.632253	0.568425	RHOA/CAV1/F2RL1/GPX1	4	BP
1899	GO:0120034	positive regulation of plasma membrane bounded cell projection assembly	3/302	84/12831	0.316992	0.632253	0.568425	CDC42EP1/WASF2/F2RL1	3	BP
1900	GO:1903409	reactive oxygen species biosynthetic process	3/302	84/12831	0.316992	0.632253	0.568425	RHOA/CAV1/SMAD3	3	BP
1901	GO:0001573	ganglioside metabolic process	1/302	16/12831	0.317038	0.632253	0.568425	GM2A	1	BP
1902	GO:0001759	organ induction	1/302	16/12831	0.317038	0.632253	0.568425	AR	1	BP
1903	GO:0002347	response to tumor cell	1/302	16/12831	0.317038	0.632253	0.568425	NECTIN2	1	BP
1904	GO:0007530	sex determination	1/302	16/12831	0.317038	0.632253	0.568425	AR	1	BP
1905	GO:0007549	dosage compensation	1/302	16/12831	0.317038	0.632253	0.568425	CDYL	1	BP
1906	GO:0008090	retrograde axonal transport	1/302	16/12831	0.317038	0.632253	0.568425	KIF1C	1	BP
1907	GO:0008210	estrogen metabolic process	1/302	16/12831	0.317038	0.632253	0.568425	HSD17B1	1	BP
1908	GO:0009148	pyrimidine nucleoside triphosphate biosynthetic process	1/302	16/12831	0.317038	0.632253	0.568425	NME2	1	BP
1909	GO:0009190	cyclic nucleotide biosynthetic process	1/302	16/12831	0.317038	0.632253	0.568425	ADCY7	1	BP
1910	GO:0009235	cobalamin metabolic process	1/302	16/12831	0.317038	0.632253	0.568425	ABCC1	1	BP
1911	GO:0010592	positive regulation of lamellipodium assembly	1/302	16/12831	0.317038	0.632253	0.568425	WASF2	1	BP
1912	GO:0010758	regulation of macrophage chemotaxis	1/302	16/12831	0.317038	0.632253	0.568425	THBS1	1	BP
1913	GO:0010869	regulation of receptor biosynthetic process	1/302	16/12831	0.317038	0.632253	0.568425	ITGAV	1	BP
1914	GO:0015919	peroxisomal membrane transport	1/302	16/12831	0.317038	0.632253	0.568425	PEX19	1	BP
1915	GO:0019184	nonribosomal peptide biosynthetic process	1/302	16/12831	0.317038	0.632253	0.568425	NFE2L2	1	BP
1916	GO:0019430	removal of superoxide radicals	1/302	16/12831	0.317038	0.632253	0.568425	NFE2L2	1	BP
1917	GO:0030397	membrane disassembly	1/302	16/12831	0.317038	0.632253	0.568425	NEK9	1	BP
1918	GO:0032332	positive regulation of chondrocyte differentiation	1/302	16/12831	0.317038	0.632253	0.568425	SMAD3	1	BP
1919	GO:0032616	interleukin-13 production	1/302	16/12831	0.317038	0.632253	0.568425	GATA3	1	BP
1920	GO:0032673	regulation of interleukin-4 production	1/302	16/12831	0.317038	0.632253	0.568425	GATA3	1	BP
1921	GO:0032689	negative regulation of interferon-gamma production	1/302	16/12831	0.317038	0.632253	0.568425	GATA3	1	BP
1922	GO:0033145	positive regulation of intracellular steroid hormone receptor signaling pathway	1/302	16/12831	0.317038	0.632253	0.568425	AR	1	BP
1923	GO:0035587	purinergic receptor signaling pathway	1/302	16/12831	0.317038	0.632253	0.568425	ANO6	1	BP
1924	GO:0036342	post-anal tail morphogenesis	1/302	16/12831	0.317038	0.632253	0.568425	VANGL2	1	BP
1925	GO:0043368	positive T cell selection	1/302	16/12831	0.317038	0.632253	0.568425	ITPKB	1	BP
1926	GO:0045821	positive regulation of glycolytic process	1/302	16/12831	0.317038	0.632253	0.568425	ZBTB20	1	BP
1927	GO:0051081	nuclear envelope disassembly	1/302	16/12831	0.317038	0.632253	0.568425	NEK9	1	BP
1928	GO:0051354	negative regulation of oxidoreductase activity	1/302	16/12831	0.317038	0.632253	0.568425	CAV1	1	BP
1929	GO:0051895	negative regulation of focal adhesion assembly	1/302	16/12831	0.317038	0.632253	0.568425	THBS1	1	BP
1930	GO:0052652	cyclic purine nucleotide metabolic process	1/302	16/12831	0.317038	0.632253	0.568425	ADCY7	1	BP
1931	GO:0055093	response to hyperoxia	1/302	16/12831	0.317038	0.632253	0.568425	CAV1	1	BP
1932	GO:0060396	growth hormone receptor signaling pathway	1/302	16/12831	0.317038	0.632253	0.568425	PTK2	1	BP
1933	GO:0060444	branching involved in mammary gland duct morphogenesis	1/302	16/12831	0.317038	0.632253	0.568425	AR	1	BP
1934	GO:0060544	regulation of necroptotic process	1/302	16/12831	0.317038	0.632253	0.568425	CAV1	1	BP
1935	GO:0070102	interleukin-6-mediated signaling pathway	1/302	16/12831	0.317038	0.632253	0.568425	IL6ST	1	BP
1936	GO:0071377	cellular response to glucagon stimulus	1/302	16/12831	0.317038	0.632253	0.568425	ADCY7	1	BP
1937	GO:0071786	endoplasmic reticulum tubular network organization	1/302	16/12831	0.317038	0.632253	0.568425	TMEM170A	1	BP
1938	GO:0072576	liver morphogenesis	1/302	16/12831	0.317038	0.632253	0.568425	PROX1	1	BP
1939	GO:0072606	interleukin-8 secretion	1/302	16/12831	0.317038	0.632253	0.568425	F2RL1	1	BP
1940	GO:0090025	regulation of monocyte chemotaxis	1/302	16/12831	0.317038	0.632253	0.568425	ANO6	1	BP
1941	GO:0099010	modification of postsynaptic structure	1/302	16/12831	0.317038	0.632253	0.568425	RHOA	1	BP
1942	GO:1900153	positive regulation of nuclear-transcribed mRNA catabolic process, deadenylation-dependent decay	1/302	16/12831	0.317038	0.632253	0.568425	ZFP36L1	1	BP
1943	GO:1900746	regulation of vascular endothelial growth factor signaling pathway	1/302	16/12831	0.317038	0.632253	0.568425	SMOC2	1	BP
1944	GO:1901881	positive regulation of protein depolymerization	1/302	16/12831	0.317038	0.632253	0.568425	F2RL1	1	BP
1945	GO:1904380	endoplasmic reticulum mannose trimming	1/302	16/12831	0.317038	0.632253	0.568425	SEL1L	1	BP
1946	GO:2000191	regulation of fatty acid transport	1/302	16/12831	0.317038	0.632253	0.568425	THBS1	1	BP
1947	GO:2001267	regulation of cysteine-type endopeptidase activity involved in apoptotic signaling pathway	1/302	16/12831	0.317038	0.632253	0.568425	SMAD3	1	BP
1948	GO:0007411	axon guidance	6/302	197/12831	0.319298	0.636394	0.572148	GATA3/ERBB2/VANGL2/PTK2/LAMB2/SLIT3	6	BP
1949	GO:0043536	positive regulation of blood vessel endothelial cell migration	2/302	49/12831	0.321177	0.639037	0.574525	NFE2L2/THBS1	2	BP
1950	GO:0051058	negative regulation of small GTPase mediated signal transduction	2/302	49/12831	0.321177	0.639037	0.574525	ITGB1/CCDC125	2	BP
1951	GO:0086065	cell communication involved in cardiac conduction	2/302	49/12831	0.321177	0.639037	0.574525	CAV1/FLNA	2	BP
1952	GO:0010721	negative regulation of cell development	8/302	275/12831	0.321421	0.639155	0.574631	VIM/CTNNA1/RHOA/JAG1/CERS2/B2M/PTK2/KREMEN1	8	BP
1953	GO:0001965	G-protein alpha-subunit binding	1/309	16/12907	0.321544	0.682989	0.631981	F2RL1	1	MF
1954	GO:0005504	fatty acid binding	1/309	16/12907	0.321544	0.682989	0.631981	NME2	1	MF
1955	GO:0016849	phosphorus-oxygen lyase activity	1/309	16/12907	0.321544	0.682989	0.631981	ADCY7	1	MF
1956	GO:0030506	ankyrin binding	1/309	16/12907	0.321544	0.682989	0.631981	PLEC	1	MF
1957	GO:0033764	steroid dehydrogenase activity, acting on the CH-OH group of donors, NAD or NADP as acceptor	1/309	16/12907	0.321544	0.682989	0.631981	HSD17B1	1	MF
1958	GO:0050699	WW domain binding	1/309	16/12907	0.321544	0.682989	0.631981	DAZAP2	1	MF
1959	GO:0019941	modification-dependent protein catabolic process	13/302	473/12831	0.322873	0.641676	0.576897	SEL1L/PSME1/FBXO7/CAV1/ERLIN1/PSMD11/NFE2L2/USP9X/PSMA1/TGFB1I1/PTK2/RNF213/ZNRF3	13	BP
1960	GO:0002822	regulation of adaptive immune response based on somatic recombination of immune receptors built from immunoglobulin superfamily domains	3/302	85/12831	0.32346	0.64178	0.57699	GATA3/NECTIN2/B2M	3	BP
1961	GO:0032675	regulation of interleukin-6 production	3/302	85/12831	0.32346	0.64178	0.57699	CAPN2/F2RL1/ZBTB20	3	BP
1962	GO:0002699	positive regulation of immune effector process	4/302	122/12831	0.323481	0.64178	0.57699	GATA3/NECTIN2/F2RL1/B2M	4	BP
1963	GO:0008237	metallopeptidase activity	4/309	120/12907	0.32379	0.682989	0.631981	CPQ/ADAMTS1/ERAP1/PAPPA	4	MF
1964	GO:0004930	G protein-coupled receptor activity	6/309	195/12907	0.324884	0.682989	0.631981	ADGRG6/OGFRL1/CELSR2/FZD7/F2RL1/GPRC5C	6	MF
1965	GO:0017016	Ras GTPase binding	9/309	310/12907	0.325296	0.682989	0.631981	PREX2/CAV1/ACAP2/DENND4C/IQGAP1/DENND2A/DOCK1/SPATA13/FLNA	9	MF
1966	GO:0015108	chloride transmembrane transporter activity	2/309	49/12907	0.328478	0.682989	0.631981	ANO6/CLIC1	2	MF
1967	GO:0048029	monosaccharide binding	2/309	49/12907	0.328478	0.682989	0.631981	P3H2/PLOD2	2	MF
1968	GO:0010823	negative regulation of mitochondrion organization	2/302	50/12831	0.329849	0.648319	0.582869	VAT1/GPX1	2	BP
1969	GO:0032092	positive regulation of protein binding	3/302	86/12831	0.329928	0.648319	0.582869	STK3/CAV1/B2M	3	BP
1970	GO:0048709	oligodendrocyte differentiation	3/302	86/12831	0.329928	0.648319	0.582869	CNTNAP1/ERBB2/NCSTN	3	BP
1971	GO:0002320	lymphoid progenitor cell differentiation	1/302	17/12831	0.333133	0.648319	0.582869	GATA3	1	BP
1972	GO:0002828	regulation of type 2 immune response	1/302	17/12831	0.333133	0.648319	0.582869	GATA3	1	BP
1973	GO:0008356	asymmetric cell division	1/302	17/12831	0.333133	0.648319	0.582869	TEAD3	1	BP
1974	GO:0010560	positive regulation of glycoprotein biosynthetic process	1/302	17/12831	0.333133	0.648319	0.582869	NCSTN	1	BP
1975	GO:0030813	positive regulation of nucleotide catabolic process	1/302	17/12831	0.333133	0.648319	0.582869	ZBTB20	1	BP
1976	GO:0032373	positive regulation of sterol transport	1/302	17/12831	0.333133	0.648319	0.582869	ABCA1	1	BP
1977	GO:0032376	positive regulation of cholesterol transport	1/302	17/12831	0.333133	0.648319	0.582869	ABCA1	1	BP
1978	GO:0032800	receptor biosynthetic process	1/302	17/12831	0.333133	0.648319	0.582869	ITGAV	1	BP
1979	GO:0032958	inositol phosphate biosynthetic process	1/302	17/12831	0.333133	0.648319	0.582869	ITPKB	1	BP
1980	GO:0033032	regulation of myeloid cell apoptotic process	1/302	17/12831	0.333133	0.648319	0.582869	ITPKB	1	BP
1981	GO:0034377	plasma lipoprotein particle assembly	1/302	17/12831	0.333133	0.648319	0.582869	ABCA1	1	BP
1982	GO:0036315	cellular response to sterol	1/302	17/12831	0.333133	0.648319	0.582869	ABCA1	1	BP
1983	GO:0046640	regulation of alpha-beta T cell proliferation	1/302	17/12831	0.333133	0.648319	0.582869	TWSG1	1	BP
1984	GO:0046823	negative regulation of nucleocytoplasmic transport	1/302	17/12831	0.333133	0.648319	0.582869	MDFIC	1	BP
1985	GO:0048339	paraxial mesoderm development	1/302	17/12831	0.333133	0.648319	0.582869	SMAD3	1	BP
1986	GO:0051197	positive regulation of coenzyme metabolic process	1/302	17/12831	0.333133	0.648319	0.582869	ZBTB20	1	BP
1987	GO:0051647	nucleus localization	1/302	17/12831	0.333133	0.648319	0.582869	PTK2	1	BP
1988	GO:0051900	regulation of mitochondrial depolarization	1/302	17/12831	0.333133	0.648319	0.582869	IFI6	1	BP
1989	GO:0060343	trabecula formation	1/302	17/12831	0.333133	0.648319	0.582869	ADAMTS1	1	BP
1990	GO:0060716	labyrinthine layer blood vessel development	1/302	17/12831	0.333133	0.648319	0.582869	CCN1	1	BP
1991	GO:0061952	midbody abscission	1/302	17/12831	0.333133	0.648319	0.582869	CHMP3	1	BP
1992	GO:0071359	cellular response to dsRNA	1/302	17/12831	0.333133	0.648319	0.582869	CAV1	1	BP
1993	GO:0071378	cellular response to growth hormone stimulus	1/302	17/12831	0.333133	0.648319	0.582869	PTK2	1	BP
1994	GO:0086013	membrane repolarization during cardiac muscle cell action potential	1/302	17/12831	0.333133	0.648319	0.582869	FLNA	1	BP
1995	GO:0086014	atrial cardiac muscle cell action potential	1/302	17/12831	0.333133	0.648319	0.582869	FLNA	1	BP
1996	GO:0086026	atrial cardiac muscle cell to AV node cell signaling	1/302	17/12831	0.333133	0.648319	0.582869	FLNA	1	BP
1997	GO:0086066	atrial cardiac muscle cell to AV node cell communication	1/302	17/12831	0.333133	0.648319	0.582869	FLNA	1	BP
1998	GO:0090201	negative regulation of release of cytochrome c from mitochondria	1/302	17/12831	0.333133	0.648319	0.582869	GPX1	1	BP
1999	GO:1902547	regulation of cellular response to vascular endothelial growth factor stimulus	1/302	17/12831	0.333133	0.648319	0.582869	SMOC2	1	BP
2000	GO:1904355	positive regulation of telomere capping	1/302	17/12831	0.333133	0.648319	0.582869	NEK7	1	BP
2001	GO:2000406	positive regulation of T cell migration	1/302	17/12831	0.333133	0.648319	0.582869	RHOA	1	BP
2002	GO:0048738	cardiac muscle tissue development	5/302	162/12831	0.333963	0.64957	0.583994	NPRL3/BVES/PROX1/ITGB1/FZD7	5	BP
2003	GO:0072525	pyridine-containing compound biosynthetic process	4/302	124/12831	0.334182	0.649631	0.584049	PNPO/KMO/DHTKD1/ZBTB20	4	BP
2004	GO:0006820	anion transport	11/302	398/12831	0.336151	0.653093	0.587161	SLC12A2/ABCC1/KMO/NPC2/THBS1/GLTP/PDPN/SLC4A2/ABCA1/ANO6/CLIC1	11	BP
2005	GO:0051250	negative regulation of lymphocyte activation	3/302	87/12831	0.336395	0.653201	0.587259	FBXO7/TWSG1/ERBB2	3	BP
2006	GO:0004298	threonine-type endopeptidase activity	1/309	17/12907	0.337807	0.682989	0.631981	PSMA1	1	MF
2007	GO:0008353	RNA polymerase II CTD heptapeptide repeat kinase activity	1/309	17/12907	0.337807	0.682989	0.631981	GTF2H3	1	MF
2008	GO:0009975	cyclase activity	1/309	17/12907	0.337807	0.682989	0.631981	ADCY7	1	MF
2009	GO:0015035	protein disulfide oxidoreductase activity	1/309	17/12907	0.337807	0.682989	0.631981	GSTK1	1	MF
2010	GO:0016922	nuclear receptor binding	1/309	17/12907	0.337807	0.682989	0.631981	PROX1	1	MF
2011	GO:0031435	mitogen-activated protein kinase kinase kinase binding	1/309	17/12907	0.337807	0.682989	0.631981	DAZAP2	1	MF
2012	GO:0046527	glucosyltransferase activity	1/309	17/12907	0.337807	0.682989	0.631981	GYG1	1	MF
2013	GO:0070003	threonine-type peptidase activity	1/309	17/12907	0.337807	0.682989	0.631981	PSMA1	1	MF
2014	GO:0098641	cadherin binding involved in cell-cell adhesion	1/309	17/12907	0.337807	0.682989	0.631981	CDC42EP1	1	MF
2015	GO:1901567	fatty acid derivative binding	1/309	17/12907	0.337807	0.682989	0.631981	ALDH6A1	1	MF
2016	GO:0010332	response to gamma radiation	2/302	51/12831	0.33849	0.654703	0.588608	GATA3/GPX1	2	BP
2017	GO:0032642	regulation of chemokine production	2/302	51/12831	0.33849	0.654703	0.588608	ERBIN/F2RL1	2	BP
2018	GO:0034308	primary alcohol metabolic process	2/302	51/12831	0.33849	0.654703	0.588608	RETSAT/CYP27C1	2	BP
2019	GO:0051057	positive regulation of small GTPase mediated signal transduction	2/302	51/12831	0.33849	0.654703	0.588608	ITPKB/F2RL1	2	BP
2020	GO:0072091	regulation of stem cell proliferation	2/302	51/12831	0.33849	0.654703	0.588608	CTNNA1/ZFP36L1	2	BP
2021	GO:0090307	mitotic spindle assembly	2/302	51/12831	0.33849	0.654703	0.588608	RHOA/FLNA	2	BP
2022	GO:2001244	positive regulation of intrinsic apoptotic signaling pathway	2/302	51/12831	0.33849	0.654703	0.588608	BMF/CAV1	2	BP
2023	GO:0043632	modification-dependent macromolecule catabolic process	13/302	480/12831	0.341729	0.658746	0.592244	SEL1L/PSME1/FBXO7/CAV1/ERLIN1/PSMD11/NFE2L2/USP9X/PSMA1/TGFB1I1/PTK2/RNF213/ZNRF3	13	BP
2024	GO:0003014	renal system process	3/302	88/12831	0.342859	0.658746	0.592244	RHOA/ADCY7/F2RL1	3	BP
2025	GO:0007286	spermatid development	3/302	88/12831	0.342859	0.658746	0.592244	QKI/NECTIN2/CDYL	3	BP
2026	GO:0030183	B cell differentiation	3/302	88/12831	0.342859	0.658746	0.592244	IL11/ITGB1/ZFP36L1	3	BP
2027	GO:0032091	negative regulation of protein binding	3/302	88/12831	0.342859	0.658746	0.592244	CAV1/IFIT2/B2M	3	BP
2028	GO:0042129	regulation of T cell proliferation	3/302	88/12831	0.342859	0.658746	0.592244	TWSG1/IL6ST/ERBB2	3	BP
2029	GO:0044272	sulfur compound biosynthetic process	5/302	164/12831	0.343293	0.658746	0.592244	UST/NFE2L2/GSTM1/CHST14/GSTK1	5	BP
2030	GO:0016054	organic acid catabolic process	6/302	203/12831	0.34432	0.658746	0.592244	FAH/KMO/ALDH6A1/TST/ENOSF1/ALDH4A1	6	BP
2031	GO:0046395	carboxylic acid catabolic process	6/302	203/12831	0.34432	0.658746	0.592244	FAH/KMO/ALDH6A1/TST/ENOSF1/ALDH4A1	6	BP
2032	GO:0009267	cellular response to starvation	4/302	126/12831	0.344899	0.658746	0.592244	NPRL3/NFE2L2/WDR45B/GAS2L1	4	BP
2033	GO:0005253	anion channel activity	2/309	51/12907	0.346034	0.696581	0.644557	ANO6/CLIC1	2	MF
2034	GO:0006809	nitric oxide biosynthetic process	2/302	52/12831	0.347096	0.658746	0.592244	CAV1/SMAD3	2	BP
2035	GO:0035966	response to topologically incorrect protein	5/302	165/12831	0.347965	0.658746	0.592244	PDIA5/STC2/NFE2L2/THBS1/SERPINH1	5	BP
2036	GO:0060541	respiratory system development	5/302	165/12831	0.347965	0.658746	0.592244	SPARC/NPHP3/PROX1/PDPN/VANGL2	5	BP
2037	GO:0006312	mitotic recombination	1/302	18/12831	0.34885	0.658746	0.592244	TEP1	1	BP
2038	GO:0007398	ectoderm development	1/302	18/12831	0.34885	0.658746	0.592244	FZD7	1	BP
2039	GO:0008299	isoprenoid biosynthetic process	1/302	18/12831	0.34885	0.658746	0.592244	RBP1	1	BP
2040	GO:0009147	pyrimidine nucleoside triphosphate metabolic process	1/302	18/12831	0.34885	0.658746	0.592244	NME2	1	BP
2041	GO:0010667	negative regulation of cardiac muscle cell apoptotic process	1/302	18/12831	0.34885	0.658746	0.592244	NFE2L2	1	BP
2042	GO:0010874	regulation of cholesterol efflux	1/302	18/12831	0.34885	0.658746	0.592244	ABCA1	1	BP
2043	GO:0021533	cell differentiation in hindbrain	1/302	18/12831	0.34885	0.658746	0.592244	PROX1	1	BP
2044	GO:0033081	regulation of T cell differentiation in thymus	1/302	18/12831	0.34885	0.658746	0.592244	ERBB2	1	BP
2045	GO:0033194	response to hydroperoxide	1/302	18/12831	0.34885	0.658746	0.592244	GPX1	1	BP
2046	GO:0034035	purine ribonucleoside bisphosphate metabolic process	1/302	18/12831	0.34885	0.658746	0.592244	TPST2	1	BP
2047	GO:0036499	PERK-mediated unfolded protein response	1/302	18/12831	0.34885	0.658746	0.592244	NFE2L2	1	BP
2048	GO:0042026	protein refolding	1/302	18/12831	0.34885	0.658746	0.592244	B2M	1	BP
2049	GO:0046058	cAMP metabolic process	1/302	18/12831	0.34885	0.658746	0.592244	ADCY7	1	BP
2050	GO:0048485	sympathetic nervous system development	1/302	18/12831	0.34885	0.658746	0.592244	GATA3	1	BP
2051	GO:0048670	regulation of collateral sprouting	1/302	18/12831	0.34885	0.658746	0.592244	RND2	1	BP
2052	GO:0050427	3'-phosphoadenosine 5'-phosphosulfate metabolic process	1/302	18/12831	0.34885	0.658746	0.592244	TPST2	1	BP
2053	GO:0051497	negative regulation of stress fiber assembly	1/302	18/12831	0.34885	0.658746	0.592244	WASF2	1	BP
2054	GO:0061213	positive regulation of mesonephros development	1/302	18/12831	0.34885	0.658746	0.592244	GATA3	1	BP
2055	GO:0070734	histone H3-K27 methylation	1/302	18/12831	0.34885	0.658746	0.592244	GATA3	1	BP
2056	GO:0071450	cellular response to oxygen radical	1/302	18/12831	0.34885	0.658746	0.592244	NFE2L2	1	BP
2057	GO:0071451	cellular response to superoxide	1/302	18/12831	0.34885	0.658746	0.592244	NFE2L2	1	BP
2058	GO:0071498	cellular response to fluid shear stress	1/302	18/12831	0.34885	0.658746	0.592244	NFE2L2	1	BP
2059	GO:0071711	basement membrane organization	1/302	18/12831	0.34885	0.658746	0.592244	ITGB1	1	BP
2060	GO:0072111	cell proliferation involved in kidney development	1/302	18/12831	0.34885	0.658746	0.592244	GATA3	1	BP
2061	GO:0090103	cochlea morphogenesis	1/302	18/12831	0.34885	0.658746	0.592244	VANGL2	1	BP
2062	GO:1900151	regulation of nuclear-transcribed mRNA catabolic process, deadenylation-dependent decay	1/302	18/12831	0.34885	0.658746	0.592244	ZFP36L1	1	BP
2063	GO:1903204	negative regulation of oxidative stress-induced neuron death	1/302	18/12831	0.34885	0.658746	0.592244	FBXO7	1	BP
2064	GO:1905208	negative regulation of cardiocyte differentiation	1/302	18/12831	0.34885	0.658746	0.592244	FZD7	1	BP
2065	GO:0002220	innate immune response activating cell surface receptor signaling pathway	3/302	89/12831	0.349318	0.658746	0.592244	PSME1/PSMD11/PSMA1	3	BP
2066	GO:0002223	stimulatory C-type lectin receptor signaling pathway	3/302	89/12831	0.349318	0.658746	0.592244	PSME1/PSMD11/PSMA1	3	BP
2067	GO:0002700	regulation of production of molecular mediator of immune response	3/302	89/12831	0.349318	0.658746	0.592244	GATA3/F2RL1/B2M	3	BP
2068	GO:0008593	regulation of Notch signaling pathway	3/302	89/12831	0.349318	0.658746	0.592244	JAG1/IL6ST/TCIM	3	BP
2069	GO:0035335	peptidyl-tyrosine dephosphorylation	3/302	89/12831	0.349318	0.658746	0.592244	PTPN14/PTPN13/PTP4A2	3	BP
2070	GO:0017038	protein import	4/302	127/12831	0.350261	0.660165	0.59352	MDFIC/PEX19/SMAD3/FLNA	4	BP
2071	GO:0006733	oxidoreduction coenzyme metabolic process	5/302	166/12831	0.352641	0.661275	0.594517	H6PD/KMO/PGM2/DHTKD1/ZBTB20	5	BP
2072	GO:0034284	response to monosaccharide	5/302	166/12831	0.352641	0.661275	0.594517	RHOA/SPARC/THBS1/ZBTB20/NME2	5	BP
2073	GO:0050657	nucleic acid transport	5/302	166/12831	0.352641	0.661275	0.594517	QKI/RPS15/TST/RFTN2/ZFP36L1	5	BP
2074	GO:0050658	RNA transport	5/302	166/12831	0.352641	0.661275	0.594517	QKI/RPS15/TST/RFTN2/ZFP36L1	5	BP
2075	GO:0015931	nucleobase-containing compound transport	6/302	205/12831	0.352707	0.661275	0.594517	QKI/SLC29A1/RPS15/TST/RFTN2/ZFP36L1	6	BP
2076	GO:0021700	developmental maturation	6/302	205/12831	0.352707	0.661275	0.594517	RHOA/FGFR3/GATA3/EPB42/IRX5/ANO6	6	BP
2077	GO:0001091	RNA polymerase II basal transcription factor binding	1/309	18/12907	0.353681	0.698945	0.646745	AR	1	MF
2078	GO:0004629	phospholipase C activity	1/309	18/12907	0.353681	0.698945	0.646745	PLCH1	1	MF
2079	GO:0016229	steroid dehydrogenase activity	1/309	18/12907	0.353681	0.698945	0.646745	HSD17B1	1	MF
2080	GO:0051184	cofactor transmembrane transporter activity	1/309	18/12907	0.353681	0.698945	0.646745	ABCC1	1	MF
2081	GO:0019905	syntaxin binding	2/309	52/12907	0.354756	0.698945	0.646745	SNAP23/ABCA1	2	MF
2082	GO:0007033	vacuole organization	4/302	128/12831	0.355624	0.661275	0.594517	RAB20/WDR45B/PIP4K2A/ABCA1	4	BP
2083	GO:0002286	T cell activation involved in immune response	2/302	53/12831	0.355666	0.661275	0.594517	GATA3/F2RL1	2	BP
2084	GO:0010633	negative regulation of epithelial cell migration	2/302	53/12831	0.355666	0.661275	0.594517	RHOA/THBS1	2	BP
2085	GO:0022617	extracellular matrix disassembly	2/302	53/12831	0.355666	0.661275	0.594517	PDPN/CAPN2	2	BP
2086	GO:0032272	negative regulation of protein polymerization	2/302	53/12831	0.355666	0.661275	0.594517	RDX/TWF1	2	BP
2087	GO:0032760	positive regulation of tumor necrosis factor production	2/302	53/12831	0.355666	0.661275	0.594517	THBS1/ZBTB20	2	BP
2088	GO:0042310	vasoconstriction	2/302	53/12831	0.355666	0.661275	0.594517	RHOA/CAV1	2	BP
2089	GO:0055013	cardiac muscle cell development	2/302	53/12831	0.355666	0.661275	0.594517	BVES/PROX1	2	BP
2090	GO:0086003	cardiac muscle cell contraction	2/302	53/12831	0.355666	0.661275	0.594517	CAV1/FLNA	2	BP
2091	GO:0050777	negative regulation of immune response	3/302	90/12831	0.35577	0.661275	0.594517	PSMA1/PARP14/GPX1	3	BP
2092	GO:0070498	interleukin-1-mediated signaling pathway	3/302	90/12831	0.35577	0.661275	0.594517	PSME1/PSMD11/PSMA1	3	BP
2093	GO:0008234	cysteine-type peptidase activity	4/309	126/12907	0.356489	0.699384	0.647151	USP9X/CAPN2/CASP7/OTUD7B	4	MF
2094	GO:0010769	regulation of cell morphogenesis involved in differentiation	7/302	246/12831	0.359232	0.661275	0.594517	RHOA/RND2/UST/DOCK1/PDPN/PTK2/FLNA	7	BP
2095	GO:0016049	cell growth	11/302	406/12831	0.359963	0.661275	0.594517	RHOA/SEMA5B/RND2/USP9X/IQGAP1/ERBB2/ITGB1/N6AMT1/SMAD3/LAMB2/SLIT3	11	BP
2096	GO:0010770	positive regulation of cell morphogenesis involved in differentiation	4/302	129/12831	0.360986	0.661275	0.594517	RHOA/RND2/DOCK1/FLNA	4	BP
2097	GO:0071347	cellular response to interleukin-1	4/302	129/12831	0.360986	0.661275	0.594517	PSME1/PSMD11/KMO/PSMA1	4	BP
2098	GO:0045017	glycerolipid biosynthetic process	6/302	207/12831	0.361111	0.661275	0.594517	PIGT/PIP4K2A/CAPN2/PTPN13/INPPL1/CPNE7	6	BP
2099	GO:0031406	carboxylic acid binding	4/309	127/12907	0.361945	0.701746	0.649336	P3H2/PLOD2/CYP27C1/NME2	4	MF
2100	GO:0032635	interleukin-6 production	3/302	91/12831	0.362214	0.661275	0.594517	CAPN2/F2RL1/ZBTB20	3	BP
2101	GO:0031647	regulation of protein stability	7/302	247/12831	0.36308	0.661275	0.594517	SEL1L/FBXO7/STK3/USP9X/PEX19/SMAD3/FLNA	7	BP
2102	GO:0043130	ubiquitin binding	2/309	53/12907	0.363437	0.701746	0.649336	FBXO7/SMAD3	2	MF
2103	GO:0072341	modified amino acid binding	2/309	53/12907	0.363437	0.701746	0.649336	GSTM1/THBS1	2	MF
2104	GO:0010660	regulation of muscle cell apoptotic process	2/302	54/12831	0.364195	0.661275	0.594517	NFE2L2/CAPN2	2	BP
2105	GO:0014032	neural crest cell development	2/302	54/12831	0.364195	0.661275	0.594517	JAG1/PEF1	2	BP
2106	GO:0014068	positive regulation of phosphatidylinositol 3-kinase signaling	2/302	54/12831	0.364195	0.661275	0.594517	F2RL1/PTK2	2	BP
2107	GO:0051851	modification by host of symbiont morphology or physiology	2/302	54/12831	0.364195	0.661275	0.594517	CAV2/F2RL1	2	BP
2108	GO:0061035	regulation of cartilage development	2/302	54/12831	0.364195	0.661275	0.594517	CCN1/SMAD3	2	BP
2109	GO:1901224	positive regulation of NIK/NF-kappaB signaling	2/302	54/12831	0.364195	0.661275	0.594517	RHOA/TCIM	2	BP
2110	GO:1903557	positive regulation of tumor necrosis factor superfamily cytokine production	2/302	54/12831	0.364195	0.661275	0.594517	THBS1/ZBTB20	2	BP
2111	GO:1903902	positive regulation of viral life cycle	2/302	54/12831	0.364195	0.661275	0.594517	CAV2/CHMP3	2	BP
2112	GO:1904888	cranial skeletal system development	2/302	54/12831	0.364195	0.661275	0.594517	SMAD3/IRX5	2	BP
2113	GO:0002715	regulation of natural killer cell mediated immunity	1/302	19/12831	0.364197	0.661275	0.594517	NECTIN2	1	BP
2114	GO:0003299	muscle hypertrophy in response to stress	1/302	19/12831	0.364197	0.661275	0.594517	SMAD3	1	BP
2115	GO:0005980	glycogen catabolic process	1/302	19/12831	0.364197	0.661275	0.594517	PGM2	1	BP
2116	GO:0006907	pinocytosis	1/302	19/12831	0.364197	0.661275	0.594517	CAV1	1	BP
2117	GO:0009299	mRNA transcription	1/302	19/12831	0.364197	0.661275	0.594517	FLNA	1	BP
2118	GO:0010226	response to lithium ion	1/302	19/12831	0.364197	0.661275	0.594517	ADCY7	1	BP
2119	GO:0014829	vascular smooth muscle contraction	1/302	19/12831	0.364197	0.661275	0.594517	RHOA	1	BP
2120	GO:0014887	cardiac muscle adaptation	1/302	19/12831	0.364197	0.661275	0.594517	SMAD3	1	BP
2121	GO:0014898	cardiac muscle hypertrophy in response to stress	1/302	19/12831	0.364197	0.661275	0.594517	SMAD3	1	BP
2122	GO:0016486	peptide hormone processing	1/302	19/12831	0.364197	0.661275	0.594517	BACE2	1	BP
2123	GO:0021516	dorsal spinal cord development	1/302	19/12831	0.364197	0.661275	0.594517	PROX1	1	BP
2124	GO:0032633	interleukin-4 production	1/302	19/12831	0.364197	0.661275	0.594517	GATA3	1	BP
2125	GO:0032799	low-density lipoprotein receptor particle metabolic process	1/302	19/12831	0.364197	0.661275	0.594517	ITGAV	1	BP
2126	GO:0034698	response to gonadotropin	1/302	19/12831	0.364197	0.661275	0.594517	PAPPA	1	BP
2127	GO:0042092	type 2 immune response	1/302	19/12831	0.364197	0.661275	0.594517	GATA3	1	BP
2128	GO:0042269	regulation of natural killer cell mediated cytotoxicity	1/302	19/12831	0.364197	0.661275	0.594517	NECTIN2	1	BP
2129	GO:0042554	superoxide anion generation	1/302	19/12831	0.364197	0.661275	0.594517	F2RL1	1	BP
2130	GO:0046132	pyrimidine ribonucleoside biosynthetic process	1/302	19/12831	0.364197	0.661275	0.594517	NME2	1	BP
2131	GO:0046386	deoxyribose phosphate catabolic process	1/302	19/12831	0.364197	0.661275	0.594517	PGM2	1	BP
2132	GO:0046633	alpha-beta T cell proliferation	1/302	19/12831	0.364197	0.661275	0.594517	TWSG1	1	BP
2133	GO:0046697	decidualization	1/302	19/12831	0.364197	0.661275	0.594517	STC2	1	BP
2134	GO:0046885	regulation of hormone biosynthetic process	1/302	19/12831	0.364197	0.661275	0.594517	STC2	1	BP
2135	GO:0048247	lymphocyte chemotaxis	1/302	19/12831	0.364197	0.661275	0.594517	SLC12A2	1	BP
2136	GO:0051180	vitamin transport	1/302	19/12831	0.364197	0.661275	0.594517	ABCC1	1	BP
2137	GO:0051882	mitochondrial depolarization	1/302	19/12831	0.364197	0.661275	0.594517	IFI6	1	BP
2138	GO:0060037	pharyngeal system development	1/302	19/12831	0.364197	0.661275	0.594517	GATA3	1	BP
2139	GO:0060330	regulation of response to interferon-gamma	1/302	19/12831	0.364197	0.661275	0.594517	PARP14	1	BP
2140	GO:0060334	regulation of interferon-gamma-mediated signaling pathway	1/302	19/12831	0.364197	0.661275	0.594517	PARP14	1	BP
2141	GO:0060571	morphogenesis of an epithelial fold	1/302	19/12831	0.364197	0.661275	0.594517	AR	1	BP
2142	GO:0072243	metanephric nephron epithelium development	1/302	19/12831	0.364197	0.661275	0.594517	LAMB2	1	BP
2143	GO:0099623	regulation of cardiac muscle cell membrane repolarization	1/302	19/12831	0.364197	0.661275	0.594517	FLNA	1	BP
2144	GO:1900120	regulation of receptor binding	1/302	19/12831	0.364197	0.661275	0.594517	B2M	1	BP
2145	GO:1903020	positive regulation of glycoprotein metabolic process	1/302	19/12831	0.364197	0.661275	0.594517	NCSTN	1	BP
2146	GO:1904886	beta-catenin destruction complex disassembly	1/302	19/12831	0.364197	0.661275	0.594517	CAV1	1	BP
2147	GO:2000114	regulation of establishment of cell polarity	1/302	19/12831	0.364197	0.661275	0.594517	GATA3	1	BP
2148	GO:2000515	negative regulation of CD4-positive, alpha-beta T cell activation	1/302	19/12831	0.364197	0.661275	0.594517	TWSG1	1	BP
2149	GO:2000778	positive regulation of interleukin-6 secretion	1/302	19/12831	0.364197	0.661275	0.594517	F2RL1	1	BP
2150	GO:0051236	establishment of RNA localization	5/302	169/12831	0.366684	0.665442	0.598264	QKI/RPS15/TST/RFTN2/ZFP36L1	5	BP
2151	GO:0006606	protein import into nucleus	3/302	92/12831	0.368649	0.66752	0.600132	MDFIC/SMAD3/FLNA	3	BP
2152	GO:0003899	DNA-directed 5'-3' RNA polymerase activity	1/309	19/12907	0.369176	0.701746	0.649336	POLR2D	1	MF
2153	GO:0008171	O-methyltransferase activity	1/309	19/12907	0.369176	0.701746	0.649336	TRMT13	1	MF
2154	GO:0035250	UDP-galactosyltransferase activity	1/309	19/12907	0.369176	0.701746	0.649336	COLGALT1	1	MF
2155	GO:0050145	nucleoside monophosphate kinase activity	1/309	19/12907	0.369176	0.701746	0.649336	CASK	1	MF
2156	GO:0071396	cellular response to lipid	12/302	450/12831	0.370567	0.66752	0.600132	VIM/RHOA/KMO/TGFB1I1/NPC1/MSN/FZD7/CAPN2/ABCA1/AR/ZFP36L1/NME2	12	BP
2157	GO:1902115	regulation of organelle assembly	5/302	170/12831	0.371368	0.66752	0.600132	RHOA/PROX1/RDX/MSN/PIP4K2A	5	BP
2158	GO:0009991	response to extracellular stimulus	11/302	410/12831	0.371964	0.66752	0.600132	NPRL3/SPARC/STC2/NFE2L2/PROX1/TBC1D5/WDR45B/FSTL1/ABCA1/ADSSL1/GAS2L1	11	BP
2159	GO:0016209	antioxidant activity	2/309	54/12907	0.372074	0.701746	0.649336	GSTK1/GPX1	2	MF
2160	GO:0001158	enhancer sequence-specific DNA binding	3/309	91/12907	0.372259	0.701746	0.649336	GATA3/NFE2L2/BHLHE41	3	MF
2161	GO:0003407	neural retina development	2/302	55/12831	0.372681	0.66752	0.600132	TSPAN12/IRX5	2	BP
2162	GO:0007193	adenylate cyclase-inhibiting G protein-coupled receptor signaling pathway	2/302	55/12831	0.372681	0.66752	0.600132	ADCY7/FLNA	2	BP
2163	GO:0007405	neuroblast proliferation	2/302	55/12831	0.372681	0.66752	0.600132	TEAD3/CTNNA1	2	BP
2164	GO:0032418	lysosome localization	2/302	55/12831	0.372681	0.66752	0.600132	SNAP23/S100A13	2	BP
2165	GO:0032507	maintenance of protein location in cell	2/302	55/12831	0.372681	0.66752	0.600132	CAV1/TWF1	2	BP
2166	GO:0032602	chemokine production	2/302	55/12831	0.372681	0.66752	0.600132	ERBIN/F2RL1	2	BP
2167	GO:0032755	positive regulation of interleukin-6 production	2/302	55/12831	0.372681	0.66752	0.600132	F2RL1/ZBTB20	2	BP
2168	GO:0042446	hormone biosynthetic process	2/302	55/12831	0.372681	0.66752	0.600132	HSD17B1/STC2	2	BP
2169	GO:0043177	organic acid binding	4/309	129/12907	0.37285	0.701746	0.649336	P3H2/PLOD2/CYP27C1/NME2	4	MF
2170	GO:1901987	regulation of cell cycle phase transition	11/302	411/12831	0.374972	0.66752	0.600132	PSME1/FBXO7/BABAM1/PSMD11/PSMA1/RDX/NEDD1/HAUS6/ADAMTS1/TCIM/ZFP36L1	11	BP
2171	GO:0001841	neural tube formation	3/302	93/12831	0.375072	0.66752	0.600132	STK3/NPHP3/VANGL2	3	BP
2172	GO:0042471	ear morphogenesis	3/302	93/12831	0.375072	0.66752	0.600132	GATA3/PROX1/VANGL2	3	BP
2173	GO:0046660	female sex differentiation	3/302	93/12831	0.375072	0.66752	0.600132	CTNNA1/ADAMTS1/SLIT3	3	BP
2174	GO:1905952	regulation of lipid localization	3/302	93/12831	0.375072	0.66752	0.600132	THBS1/ITGAV/ABCA1	3	BP
2175	GO:0007254	JNK cascade	5/302	171/12831	0.376053	0.66752	0.600132	STK3/MDFIC/FZD7/VANGL2/F2RL1	5	BP
2176	GO:0010817	regulation of hormone levels	10/302	371/12831	0.376338	0.66752	0.600132	RETSAT/SNAP23/IL11/CPQ/GATA3/HSD17B1/STC2/RBP1/BACE2/CYP27C1	10	BP
2177	GO:0051480	regulation of cytosolic calcium ion concentration	6/302	211/12831	0.37795	0.66752	0.600132	CAV1/GNA13/ITGAV/SELENON/F2RL1/SMAD3	6	BP
2178	GO:0002026	regulation of the force of heart contraction	1/302	20/12831	0.379184	0.66752	0.600132	CAV1	1	BP
2179	GO:0002888	positive regulation of myeloid leukocyte mediated immunity	1/302	20/12831	0.379184	0.66752	0.600132	F2RL1	1	BP
2180	GO:0006541	glutamine metabolic process	1/302	20/12831	0.379184	0.66752	0.600132	ADSSL1	1	BP
2181	GO:0006972	hyperosmotic response	1/302	20/12831	0.379184	0.66752	0.600132	SLC12A2	1	BP
2182	GO:0007026	negative regulation of microtubule depolymerization	1/302	20/12831	0.379184	0.66752	0.600132	MID1	1	BP
2183	GO:0009081	branched-chain amino acid metabolic process	1/302	20/12831	0.379184	0.66752	0.600132	ALDH6A1	1	BP
2184	GO:0009083	branched-chain amino acid catabolic process	1/302	20/12831	0.379184	0.66752	0.600132	ALDH6A1	1	BP
2185	GO:0009220	pyrimidine ribonucleotide biosynthetic process	1/302	20/12831	0.379184	0.66752	0.600132	NME2	1	BP
2186	GO:0009251	glucan catabolic process	1/302	20/12831	0.379184	0.66752	0.600132	PGM2	1	BP
2187	GO:0010575	positive regulation of vascular endothelial growth factor production	1/302	20/12831	0.379184	0.66752	0.600132	IL6ST	1	BP
2188	GO:0010831	positive regulation of myotube differentiation	1/302	20/12831	0.379184	0.66752	0.600132	CAPN2	1	BP
2189	GO:0014912	negative regulation of smooth muscle cell migration	1/302	20/12831	0.379184	0.66752	0.600132	NFE2L2	1	BP
2190	GO:0019934	cGMP-mediated signaling	1/302	20/12831	0.379184	0.66752	0.600132	THBS1	1	BP
2191	GO:0021697	cerebellar cortex formation	1/302	20/12831	0.379184	0.66752	0.600132	PROX1	1	BP
2192	GO:0032878	regulation of establishment or maintenance of cell polarity	1/302	20/12831	0.379184	0.66752	0.600132	GATA3	1	BP
2193	GO:0033028	myeloid cell apoptotic process	1/302	20/12831	0.379184	0.66752	0.600132	ITPKB	1	BP
2194	GO:0035456	response to interferon-beta	1/302	20/12831	0.379184	0.66752	0.600132	CAPN2	1	BP
2195	GO:0036507	protein demannosylation	1/302	20/12831	0.379184	0.66752	0.600132	SEL1L	1	BP
2196	GO:0036508	protein alpha-1,2-demannosylation	1/302	20/12831	0.379184	0.66752	0.600132	SEL1L	1	BP
2197	GO:0042451	purine nucleoside biosynthetic process	1/302	20/12831	0.379184	0.66752	0.600132	NME2	1	BP
2198	GO:0045922	negative regulation of fatty acid metabolic process	1/302	20/12831	0.379184	0.66752	0.600132	ERLIN1	1	BP
2199	GO:0046129	purine ribonucleoside biosynthetic process	1/302	20/12831	0.379184	0.66752	0.600132	NME2	1	BP
2200	GO:0046827	positive regulation of protein export from nucleus	1/302	20/12831	0.379184	0.66752	0.600132	EMD	1	BP
2201	GO:0048846	axon extension involved in axon guidance	1/302	20/12831	0.379184	0.66752	0.600132	SLIT3	1	BP
2202	GO:0050892	intestinal absorption	1/302	20/12831	0.379184	0.66752	0.600132	LIMA1	1	BP
2203	GO:0060351	cartilage development involved in endochondral bone morphogenesis	1/302	20/12831	0.379184	0.66752	0.600132	SERPINH1	1	BP
2204	GO:0072202	cell differentiation involved in metanephros development	1/302	20/12831	0.379184	0.66752	0.600132	LAMB2	1	BP
2205	GO:0072207	metanephric epithelium development	1/302	20/12831	0.379184	0.66752	0.600132	LAMB2	1	BP
2206	GO:0098810	neurotransmitter reuptake	1/302	20/12831	0.379184	0.66752	0.600132	SLC29A1	1	BP
2207	GO:0140115	export across plasma membrane	1/302	20/12831	0.379184	0.66752	0.600132	ANO6	1	BP
2208	GO:1901889	negative regulation of cell junction assembly	1/302	20/12831	0.379184	0.66752	0.600132	THBS1	1	BP
2209	GO:1902284	neuron projection extension involved in neuron projection guidance	1/302	20/12831	0.379184	0.66752	0.600132	SLIT3	1	BP
2210	GO:1903077	negative regulation of protein localization to plasma membrane	1/302	20/12831	0.379184	0.66752	0.600132	PPP2R5A	1	BP
2211	GO:1903205	regulation of hydrogen peroxide-induced cell death	1/302	20/12831	0.379184	0.66752	0.600132	NFE2L2	1	BP
2212	GO:1903599	positive regulation of autophagy of mitochondrion	1/302	20/12831	0.379184	0.66752	0.600132	FBXO7	1	BP
2213	GO:1903792	negative regulation of anion transport	1/302	20/12831	0.379184	0.66752	0.600132	THBS1	1	BP
2214	GO:2000403	positive regulation of lymphocyte migration	1/302	20/12831	0.379184	0.66752	0.600132	RHOA	1	BP
2215	GO:2000810	regulation of bicellular tight junction assembly	1/302	20/12831	0.379184	0.66752	0.600132	NPHP1	1	BP
2216	GO:0051186	cofactor metabolic process	12/302	453/12831	0.379185	0.66752	0.600132	H6PD/ABCC1/PNPO/NFE2L2/KMO/GLO1/GSTM1/PGM2/SUCLG2/DHTKD1/ZBTB20/GPX1	12	BP
2217	GO:0003725	double-stranded RNA binding	2/309	55/12907	0.380663	0.703285	0.65076	VIM/MSN	2	MF
2218	GO:0005546	phosphatidylinositol-4,5-bisphosphate binding	2/309	55/12907	0.380663	0.703285	0.65076	TWF1/FZD7	2	MF
2219	GO:0008528	G protein-coupled peptide receptor activity	2/309	55/12907	0.380663	0.703285	0.65076	OGFRL1/F2RL1	2	MF
2220	GO:0007389	pattern specification process	9/302	332/12831	0.380823	0.667878	0.600453	MID1/NPHP3/WLS/NKD1/CELSR2/CRB2/VANGL2/SMAD3/AR	9	BP
2221	GO:0006220	pyrimidine nucleotide metabolic process	2/302	56/12831	0.381122	0.667878	0.600453	DCTD/NME2	2	BP
2222	GO:0009247	glycolipid biosynthetic process	2/302	56/12831	0.381122	0.667878	0.600453	PIGT/GBGT1	2	BP
2223	GO:0032609	interferon-gamma production	2/302	56/12831	0.381122	0.667878	0.600453	GATA3/F2RL1	2	BP
2224	GO:0035710	CD4-positive, alpha-beta T cell activation	2/302	56/12831	0.381122	0.667878	0.600453	GATA3/TWSG1	2	BP
2225	GO:0042035	regulation of cytokine biosynthetic process	2/302	56/12831	0.381122	0.667878	0.600453	GATA3/THBS1	2	BP
2226	GO:0042698	ovulation cycle	2/302	56/12831	0.381122	0.667878	0.600453	ADAMTS1/SLIT3	2	BP
2227	GO:0071300	cellular response to retinoic acid	2/302	56/12831	0.381122	0.667878	0.600453	FZD7/ABCA1	2	BP
2228	GO:1903670	regulation of sprouting angiogenesis	2/302	56/12831	0.381122	0.667878	0.600453	RHOA/THBS1	2	BP
2229	GO:0001671	ATPase activator activity	1/309	20/12907	0.3843	0.703285	0.65076	DNAJC1	1	MF
2230	GO:0005160	transforming growth factor beta receptor binding	1/309	20/12907	0.3843	0.703285	0.65076	SMAD3	1	MF
2231	GO:0016866	intramolecular transferase activity	1/309	20/12907	0.3843	0.703285	0.65076	PGM2	1	MF
2232	GO:0070034	telomerase RNA binding	1/309	20/12907	0.3843	0.703285	0.65076	TEP1	1	MF
2233	GO:0044057	regulation of system process	12/302	455/12831	0.384944	0.67279	0.60487	TNFRSF1A/RHOA/CAV1/BVES/IL6ST/TWF1/UTRN/F2RL1/SMAD3/PTK2/IRX5/FLNA	12	BP
2234	GO:0010506	regulation of autophagy	8/302	293/12831	0.385412	0.67279	0.60487	FBXO7/BMF/CALCOCO2/NPC1/PIP4K2A/FYCO1/MTCL1/PTK2	8	BP
2235	GO:0032869	cellular response to insulin stimulus	5/302	173/12831	0.38542	0.67279	0.60487	CAV2/DENND4C/RAB13/RAB31/ZFP36L1	5	BP
2236	GO:0003002	regionalization	7/302	253/12831	0.386225	0.67279	0.60487	WLS/NKD1/CELSR2/CRB2/VANGL2/SMAD3/AR	7	BP
2237	GO:0030336	negative regulation of cell migration	6/302	213/12831	0.386378	0.67279	0.60487	RHOA/JAG1/NFE2L2/RRAS/THBS1/CERS2	6	BP
2238	GO:0044782	cilium organization	9/302	334/12831	0.387546	0.67279	0.60487	NPHP3/NECTIN2/NEDD1/NPHP1/HAUS6/VANGL2/SEPTIN2/IQCB1/FLNA	9	BP
2239	GO:0046488	phosphatidylinositol metabolic process	4/302	134/12831	0.387764	0.67279	0.60487	PIGT/PIP4K2A/PTPN13/INPPL1	4	BP
2240	GO:1903531	negative regulation of secretion by cell	4/302	134/12831	0.387764	0.67279	0.60487	RHBDF1/TNFRSF1A/IL11/F2RL1	4	BP
2241	GO:0001653	peptide receptor activity	2/309	56/12907	0.389203	0.709452	0.656467	OGFRL1/F2RL1	2	MF
2242	GO:0007040	lysosome organization	2/302	57/12831	0.389514	0.67279	0.60487	RAB20/ABCA1	2	BP
2243	GO:0010657	muscle cell apoptotic process	2/302	57/12831	0.389514	0.67279	0.60487	NFE2L2/CAPN2	2	BP
2244	GO:0043507	positive regulation of JUN kinase activity	2/302	57/12831	0.389514	0.67279	0.60487	MDFIC/VANGL2	2	BP
2245	GO:0045682	regulation of epidermis development	2/302	57/12831	0.389514	0.67279	0.60487	ZFP36L1/NME2	2	BP
2246	GO:0046209	nitric oxide metabolic process	2/302	57/12831	0.389514	0.67279	0.60487	CAV1/SMAD3	2	BP
2247	GO:0046794	transport of virus	2/302	57/12831	0.389514	0.67279	0.60487	CAV2/CAV1	2	BP
2248	GO:0048857	neural nucleus development	2/302	57/12831	0.389514	0.67279	0.60487	RHOA/PLP1	2	BP
2249	GO:0048864	stem cell development	2/302	57/12831	0.389514	0.67279	0.60487	JAG1/PEF1	2	BP
2250	GO:0080171	lytic vacuole organization	2/302	57/12831	0.389514	0.67279	0.60487	RAB20/ABCA1	2	BP
2251	GO:0097756	negative regulation of blood vessel diameter	2/302	57/12831	0.389514	0.67279	0.60487	RHOA/CAV1	2	BP
2252	GO:0032868	response to insulin	6/302	214/12831	0.390593	0.67279	0.60487	CAV2/DENND4C/RAB13/INPPL1/RAB31/ZFP36L1	6	BP
2253	GO:0000272	polysaccharide catabolic process	1/302	21/12831	0.393819	0.67279	0.60487	PGM2	1	BP
2254	GO:0000303	response to superoxide	1/302	21/12831	0.393819	0.67279	0.60487	NFE2L2	1	BP
2255	GO:0001919	regulation of receptor recycling	1/302	21/12831	0.393819	0.67279	0.60487	BVES	1	BP
2256	GO:0001956	positive regulation of neurotransmitter secretion	1/302	21/12831	0.393819	0.67279	0.60487	KMO	1	BP
2257	GO:0002092	positive regulation of receptor internalization	1/302	21/12831	0.393819	0.67279	0.60487	TBC1D5	1	BP
2258	GO:0003351	epithelial cilium movement	1/302	21/12831	0.393819	0.67279	0.60487	NPHP3	1	BP
2259	GO:0006293	nucleotide-excision repair, preincision complex stabilization	1/302	21/12831	0.393819	0.67279	0.60487	GTF2H3	1	BP
2260	GO:0006295	nucleotide-excision repair, DNA incision, 3'-to lesion	1/302	21/12831	0.393819	0.67279	0.60487	GTF2H3	1	BP
2261	GO:0006376	mRNA splice site selection	1/302	21/12831	0.393819	0.67279	0.60487	WEE2-AS1	1	BP
2262	GO:0007263	nitric oxide mediated signal transduction	1/302	21/12831	0.393819	0.67279	0.60487	THBS1	1	BP
2263	GO:0008045	motor neuron axon guidance	1/302	21/12831	0.393819	0.67279	0.60487	ERBB2	1	BP
2264	GO:0008053	mitochondrial fusion	1/302	21/12831	0.393819	0.67279	0.60487	VAT1	1	BP
2265	GO:0010288	response to lead ion	1/302	21/12831	0.393819	0.67279	0.60487	SPARC	1	BP
2266	GO:0010664	negative regulation of striated muscle cell apoptotic process	1/302	21/12831	0.393819	0.67279	0.60487	NFE2L2	1	BP
2267	GO:0010842	retina layer formation	1/302	21/12831	0.393819	0.67279	0.60487	TSPAN12	1	BP
2268	GO:0030149	sphingolipid catabolic process	1/302	21/12831	0.393819	0.67279	0.60487	GM2A	1	BP
2269	GO:0030325	adrenal gland development	1/302	21/12831	0.393819	0.67279	0.60487	SMAD3	1	BP
2270	GO:0031114	regulation of microtubule depolymerization	1/302	21/12831	0.393819	0.67279	0.60487	MID1	1	BP
2271	GO:0032232	negative regulation of actin filament bundle assembly	1/302	21/12831	0.393819	0.67279	0.60487	WASF2	1	BP
2272	GO:0032892	positive regulation of organic acid transport	1/302	21/12831	0.393819	0.67279	0.60487	KMO	1	BP
2273	GO:0039702	viral budding via host ESCRT complex	1/302	21/12831	0.393819	0.67279	0.60487	CHMP3	1	BP
2274	GO:0044247	cellular polysaccharide catabolic process	1/302	21/12831	0.393819	0.67279	0.60487	PGM2	1	BP
2275	GO:0044788	modulation by host of viral process	1/302	21/12831	0.393819	0.67279	0.60487	CAV2	1	BP
2276	GO:0046856	phosphatidylinositol dephosphorylation	1/302	21/12831	0.393819	0.67279	0.60487	INPPL1	1	BP
2277	GO:0048596	embryonic camera-type eye morphogenesis	1/302	21/12831	0.393819	0.67279	0.60487	PROX1	1	BP
2278	GO:0051220	cytoplasmic sequestering of protein	1/302	21/12831	0.393819	0.67279	0.60487	FLNA	1	BP
2279	GO:0060314	regulation of ryanodine-sensitive calcium-release channel activity	1/302	21/12831	0.393819	0.67279	0.60487	SELENON	1	BP
2280	GO:0060740	prostate gland epithelium morphogenesis	1/302	21/12831	0.393819	0.67279	0.60487	AR	1	BP
2281	GO:0061217	regulation of mesonephros development	1/302	21/12831	0.393819	0.67279	0.60487	GATA3	1	BP
2282	GO:0065005	protein-lipid complex assembly	1/302	21/12831	0.393819	0.67279	0.60487	ABCA1	1	BP
2283	GO:0099563	modification of synaptic structure	1/302	21/12831	0.393819	0.67279	0.60487	RHOA	1	BP
2284	GO:1905809	negative regulation of synapse organization	1/302	21/12831	0.393819	0.67279	0.60487	PTK2	1	BP
2285	GO:0019751	polyol metabolic process	3/302	96/12831	0.394257	0.672876	0.604947	PLCH1/ITPKB/INPPL1	3	BP
2286	GO:0038095	Fc-epsilon receptor signaling pathway	3/302	96/12831	0.394257	0.672876	0.604947	PSME1/PSMD11/PSMA1	3	BP
2287	GO:0006417	regulation of translation	8/302	296/12831	0.396178	0.675821	0.607595	VIM/RHOA/QKI/MIF4GD/DNAJC1/THBS1/ERBB2/ZFP36L1	8	BP
2288	GO:0014031	mesenchymal cell development	2/302	58/12831	0.397855	0.678015	0.609567	JAG1/PEF1	2	BP
2289	GO:0046782	regulation of viral transcription	2/302	58/12831	0.397855	0.678015	0.609567	MDFIC/POLR2D	2	BP
2290	GO:0009132	nucleoside diphosphate metabolic process	4/302	136/12831	0.39844	0.678679	0.610164	CASK/DHTKD1/ZBTB20/NME2	4	BP
2291	GO:0016709	oxidoreductase activity, acting on paired donors, with incorporation or reduction of molecular oxygen, NAD(P)H as one donor, and incorporation of one atom of oxygen	1/309	21/12907	0.399063	0.712371	0.659168	KMO	1	MF
2292	GO:0016878	acid-thiol ligase activity	1/309	21/12907	0.399063	0.712371	0.659168	SUCLG2	1	MF
2293	GO:0032452	histone demethylase activity	1/309	21/12907	0.399063	0.712371	0.659168	KDM5C	1	MF
2294	GO:0034062	5'-3' RNA polymerase activity	1/309	21/12907	0.399063	0.712371	0.659168	POLR2D	1	MF
2295	GO:0097747	RNA polymerase activity	1/309	21/12907	0.399063	0.712371	0.659168	POLR2D	1	MF
2296	GO:0035257	nuclear hormone receptor binding	4/309	134/12907	0.400036	0.712371	0.659168	PROX1/TGFB1I1/SMAD3/GAS2L1	4	MF
2297	GO:0007368	determination of left/right symmetry	3/302	97/12831	0.40062	0.681387	0.612599	NPHP3/VANGL2/SMAD3	3	BP
2298	GO:0009116	nucleoside metabolic process	3/302	97/12831	0.40062	0.681387	0.612599	RHOA/CASK/NME2	3	BP
2299	GO:0042157	lipoprotein metabolic process	3/302	97/12831	0.40062	0.681387	0.612599	PIGT/ITGAV/ABCA1	3	BP
2300	GO:1901988	negative regulation of cell cycle phase transition	6/302	217/12831	0.403231	0.682742	0.613817	PSME1/FBXO7/BABAM1/PSMD11/PSMA1/ZFP36L1	6	BP
2301	GO:0043583	ear development	5/302	177/12831	0.40413	0.682742	0.613817	JAG1/GATA3/SPARC/PROX1/VANGL2	5	BP
2302	GO:0051251	positive regulation of lymphocyte activation	5/302	177/12831	0.40413	0.682742	0.613817	RHOA/CAV1/GATA3/IL6ST/ITPKB	5	BP
2303	GO:0016835	carbon-oxygen lyase activity	2/309	58/12907	0.406122	0.717689	0.664089	ENOSF1/CDYL	2	MF
2304	GO:0042562	hormone binding	2/309	58/12907	0.406122	0.717689	0.664089	HSD17B1/AR	2	MF
2305	GO:0060415	muscle tissue morphogenesis	2/302	59/12831	0.406143	0.682742	0.613817	PROX1/VANGL2	2	BP
2306	GO:0086001	cardiac muscle cell action potential	2/302	59/12831	0.406143	0.682742	0.613817	CAV1/FLNA	2	BP
2307	GO:0002758	innate immune response-activating signal transduction	6/302	218/12831	0.407441	0.682742	0.613817	PSME1/CAV1/PSMD11/ERBIN/PSMA1/F2RL1	6	BP
2308	GO:0000188	inactivation of MAPK activity	1/302	22/12831	0.40811	0.682742	0.613817	CAV1	1	BP
2309	GO:0000305	response to oxygen radical	1/302	22/12831	0.40811	0.682742	0.613817	NFE2L2	1	BP
2310	GO:0000717	nucleotide-excision repair, DNA duplex unwinding	1/302	22/12831	0.40811	0.682742	0.613817	GTF2H3	1	BP
2311	GO:0001702	gastrulation with mouth forming second	1/302	22/12831	0.40811	0.682742	0.613817	CRB2	1	BP
2312	GO:0002082	regulation of oxidative phosphorylation	1/302	22/12831	0.40811	0.682742	0.613817	RHOA	1	BP
2313	GO:0009112	nucleobase metabolic process	1/302	22/12831	0.40811	0.682742	0.613817	ALDH6A1	1	BP
2314	GO:0009218	pyrimidine ribonucleotide metabolic process	1/302	22/12831	0.40811	0.682742	0.613817	NME2	1	BP
2315	GO:0010543	regulation of platelet activation	1/302	22/12831	0.40811	0.682742	0.613817	PDPN	1	BP
2316	GO:0010661	positive regulation of muscle cell apoptotic process	1/302	22/12831	0.40811	0.682742	0.613817	CAPN2	1	BP
2317	GO:0010922	positive regulation of phosphatase activity	1/302	22/12831	0.40811	0.682742	0.613817	SMAD3	1	BP
2318	GO:0014850	response to muscle activity	1/302	22/12831	0.40811	0.682742	0.613817	ADSSL1	1	BP
2319	GO:0032967	positive regulation of collagen biosynthetic process	1/302	22/12831	0.40811	0.682742	0.613817	VIM	1	BP
2320	GO:0033137	negative regulation of peptidyl-serine phosphorylation	1/302	22/12831	0.40811	0.682742	0.613817	CAV1	1	BP
2321	GO:0043267	negative regulation of potassium ion transport	1/302	22/12831	0.40811	0.682742	0.613817	CAV1	1	BP
2322	GO:0045577	regulation of B cell differentiation	1/302	22/12831	0.40811	0.682742	0.613817	ZFP36L1	1	BP
2323	GO:0045943	positive regulation of transcription by RNA polymerase I	1/302	22/12831	0.40811	0.682742	0.613817	ERBB2	1	BP
2324	GO:0045987	positive regulation of smooth muscle contraction	1/302	22/12831	0.40811	0.682742	0.613817	RHOA	1	BP
2325	GO:0046596	regulation of viral entry into host cell	1/302	22/12831	0.40811	0.682742	0.613817	NECTIN2	1	BP
2326	GO:0051654	establishment of mitochondrion localization	1/302	22/12831	0.40811	0.682742	0.613817	NECTIN2	1	BP
2327	GO:0051968	positive regulation of synaptic transmission, glutamatergic	1/302	22/12831	0.40811	0.682742	0.613817	KMO	1	BP
2328	GO:0060512	prostate gland morphogenesis	1/302	22/12831	0.40811	0.682742	0.613817	AR	1	BP
2329	GO:0070723	response to cholesterol	1/302	22/12831	0.40811	0.682742	0.613817	ABCA1	1	BP
2330	GO:0071526	semaphorin-plexin signaling pathway	1/302	22/12831	0.40811	0.682742	0.613817	FLNA	1	BP
2331	GO:0071985	multivesicular body sorting pathway	1/302	22/12831	0.40811	0.682742	0.613817	CHMP3	1	BP
2332	GO:0086064	cell communication by electrical coupling involved in cardiac conduction	1/302	22/12831	0.40811	0.682742	0.613817	CAV1	1	BP
2333	GO:1901522	positive regulation of transcription from RNA polymerase II promoter involved in cellular response to chemical stimulus	1/302	22/12831	0.40811	0.682742	0.613817	NFE2L2	1	BP
2334	GO:1903579	negative regulation of ATP metabolic process	1/302	22/12831	0.40811	0.682742	0.613817	RHOA	1	BP
2335	GO:1904376	negative regulation of protein localization to cell periphery	1/302	22/12831	0.40811	0.682742	0.613817	PPP2R5A	1	BP
2336	GO:0010389	regulation of G2/M transition of mitotic cell cycle	5/302	178/12831	0.408798	0.683564	0.614556	PSME1/PSMD11/PSMA1/NEDD1/HAUS6	5	BP
2337	GO:0006024	glycosaminoglycan biosynthetic process	3/302	99/12831	0.413288	0.690073	0.620408	UST/EXT2/CHST14	3	BP
2338	GO:2000241	regulation of reproductive process	3/302	99/12831	0.413288	0.690073	0.620408	STK3/PRDX4/AR	3	BP
2339	GO:2000278	regulation of DNA biosynthetic process	3/302	99/12831	0.413288	0.690073	0.620408	PARP4/SMOC2/NEK7	3	BP
2340	GO:0005048	signal sequence binding	1/309	22/12907	0.413474	0.721474	0.667591	PEX19	1	MF
2341	GO:0070412	R-SMAD binding	1/309	22/12907	0.413474	0.721474	0.667591	SMAD3	1	MF
2342	GO:0071949	FAD binding	1/309	22/12907	0.413474	0.721474	0.667591	KMO	1	MF
2343	GO:0014033	neural crest cell differentiation	2/302	60/12831	0.414376	0.690255	0.620572	JAG1/PEF1	2	BP
2344	GO:0015696	ammonium transport	2/302	60/12831	0.414376	0.690255	0.620572	SLC12A2/SNAP23	2	BP
2345	GO:0035019	somatic stem cell population maintenance	2/302	60/12831	0.414376	0.690255	0.620572	POLR2D/VANGL2	2	BP
2346	GO:2001057	reactive nitrogen species metabolic process	2/302	60/12831	0.414376	0.690255	0.620572	CAV1/SMAD3	2	BP
2347	GO:0051100	negative regulation of binding	4/302	139/12831	0.414394	0.690255	0.620572	CAV1/IFIT2/PEX19/B2M	4	BP
2348	GO:0038024	cargo receptor activity	2/309	59/12907	0.414497	0.721474	0.667591	LGALS3BP/ABCA1	2	MF
2349	GO:0001664	G protein-coupled receptor binding	4/309	137/12907	0.416256	0.721822	0.667913	WLS/FZD7/ZNRF3/FLNA	4	MF
2350	GO:0016050	vesicle organization	7/302	261/12831	0.417131	0.690255	0.620572	CAV2/CAV1/CHMP3/NECTIN2/RAB20/PEF1/ABCA1	7	BP
2351	GO:0006023	aminoglycan biosynthetic process	3/302	100/12831	0.41959	0.690255	0.620572	UST/EXT2/CHST14	3	BP
2352	GO:0030216	keratinocyte differentiation	3/302	100/12831	0.41959	0.690255	0.620572	JAG1/ZFP36L1/NME2	3	BP
2353	GO:0043280	positive regulation of cysteine-type endopeptidase activity involved in apoptotic process	3/302	100/12831	0.41959	0.690255	0.620572	RHOA/CCN1/SMAD3	3	BP
2354	GO:1903052	positive regulation of proteolysis involved in cellular protein catabolic process	3/302	100/12831	0.41959	0.690255	0.620572	CAV1/NFE2L2/PTK2	3	BP
2355	GO:1903828	negative regulation of cellular protein localization	3/302	100/12831	0.41959	0.690255	0.620572	PPP2R5A/MDFIC/OTUD7B	3	BP
2356	GO:0008654	phospholipid biosynthetic process	6/302	221/12831	0.420055	0.690255	0.620572	PIGT/PIP4K2A/CAPN2/PTPN13/INPPL1/CPNE7	6	BP
2357	GO:0070997	neuron death	8/302	303/12831	0.421309	0.690255	0.620572	RHOA/FBXO7/GATA3/KMO/PIGT/NCSTN/CAPN2/GPX1	8	BP
2358	GO:0019207	kinase regulator activity	4/309	138/12907	0.421642	0.724494	0.670386	STK3/IQGAP1/MOB1B/DAZAP2	4	MF
2359	GO:0006359	regulation of transcription by RNA polymerase III	1/302	23/12831	0.422065	0.690255	0.620572	AR	1	BP
2360	GO:0007190	activation of adenylate cyclase activity	1/302	23/12831	0.422065	0.690255	0.620572	ADCY7	1	BP
2361	GO:0010574	regulation of vascular endothelial growth factor production	1/302	23/12831	0.422065	0.690255	0.620572	IL6ST	1	BP
2362	GO:0010591	regulation of lamellipodium assembly	1/302	23/12831	0.422065	0.690255	0.620572	WASF2	1	BP
2363	GO:0010714	positive regulation of collagen metabolic process	1/302	23/12831	0.422065	0.690255	0.620572	VIM	1	BP
2364	GO:0010939	regulation of necrotic cell death	1/302	23/12831	0.422065	0.690255	0.620572	CAV1	1	BP
2365	GO:0030049	muscle filament sliding	1/302	23/12831	0.422065	0.690255	0.620572	VIM	1	BP
2366	GO:0031954	positive regulation of protein autophosphorylation	1/302	23/12831	0.422065	0.690255	0.620572	IQGAP1	1	BP
2367	GO:0033275	actin-myosin filament sliding	1/302	23/12831	0.422065	0.690255	0.620572	VIM	1	BP
2368	GO:0034142	toll-like receptor 4 signaling pathway	1/302	23/12831	0.422065	0.690255	0.620572	F2RL1	1	BP
2369	GO:0036003	positive regulation of transcription from RNA polymerase II promoter in response to stress	1/302	23/12831	0.422065	0.690255	0.620572	NFE2L2	1	BP
2370	GO:0036296	response to increased oxygen levels	1/302	23/12831	0.422065	0.690255	0.620572	CAV1	1	BP
2371	GO:0042311	vasodilation	1/302	23/12831	0.422065	0.690255	0.620572	GPX1	1	BP
2372	GO:0042491	inner ear auditory receptor cell differentiation	1/302	23/12831	0.422065	0.690255	0.620572	JAG1	1	BP
2373	GO:0045980	negative regulation of nucleotide metabolic process	1/302	23/12831	0.422065	0.690255	0.620572	RHOA	1	BP
2374	GO:0051955	regulation of amino acid transport	1/302	23/12831	0.422065	0.690255	0.620572	KMO	1	BP
2375	GO:0060122	inner ear receptor cell stereocilium organization	1/302	23/12831	0.422065	0.690255	0.620572	VANGL2	1	BP
2376	GO:0060603	mammary gland duct morphogenesis	1/302	23/12831	0.422065	0.690255	0.620572	AR	1	BP
2377	GO:0060706	cell differentiation involved in embryonic placenta development	1/302	23/12831	0.422065	0.690255	0.620572	STK3	1	BP
2378	GO:0061099	negative regulation of protein tyrosine kinase activity	1/302	23/12831	0.422065	0.690255	0.620572	CAV1	1	BP
2379	GO:1900543	negative regulation of purine nucleotide metabolic process	1/302	23/12831	0.422065	0.690255	0.620572	RHOA	1	BP
2380	GO:1903203	regulation of oxidative stress-induced neuron death	1/302	23/12831	0.422065	0.690255	0.620572	FBXO7	1	BP
2381	GO:1903959	regulation of anion transmembrane transport	1/302	23/12831	0.422065	0.690255	0.620572	THBS1	1	BP
2382	GO:1905521	regulation of macrophage migration	1/302	23/12831	0.422065	0.690255	0.620572	THBS1	1	BP
2383	GO:2000178	negative regulation of neural precursor cell proliferation	1/302	23/12831	0.422065	0.690255	0.620572	CTNNA1	1	BP
2384	GO:2001024	negative regulation of response to drug	1/302	23/12831	0.422065	0.690255	0.620572	NFE2L2	1	BP
2385	GO:2001038	regulation of cellular response to drug	1/302	23/12831	0.422065	0.690255	0.620572	NFE2L2	1	BP
2386	GO:0006487	protein N-linked glycosylation	2/302	61/12831	0.422552	0.690255	0.620572	MAGT1/OST4	2	BP
2387	GO:0006687	glycosphingolipid metabolic process	2/302	61/12831	0.422552	0.690255	0.620572	GLTP/GM2A	2	BP
2388	GO:0021872	forebrain generation of neurons	2/302	61/12831	0.422552	0.690255	0.620572	RHOA/PROX1	2	BP
2389	GO:0042089	cytokine biosynthetic process	2/302	61/12831	0.422552	0.690255	0.620572	GATA3/THBS1	2	BP
2390	GO:0042107	cytokine metabolic process	2/302	61/12831	0.422552	0.690255	0.620572	GATA3/THBS1	2	BP
2391	GO:1903779	regulation of cardiac conduction	2/302	61/12831	0.422552	0.690255	0.620572	CAV1/FLNA	2	BP
2392	GO:0007204	positive regulation of cytosolic calcium ion concentration	5/302	181/12831	0.422773	0.69029	0.620603	CAV1/GNA13/ITGAV/SELENON/F2RL1	5	BP
2393	GO:0019199	transmembrane receptor protein kinase activity	2/309	60/12907	0.422813	0.724494	0.670386	FGFR3/ERBB2	2	MF
2394	GO:0006631	fatty acid metabolic process	7/302	263/12831	0.424845	0.693347	0.623352	TNFRSF1A/CAV1/ERLIN1/QKI/PLP1/CYP4V2/GPX1	7	BP
2395	GO:0051924	regulation of calcium ion transport	5/302	182/12831	0.427419	0.697219	0.626833	RHOA/CAV1/STC2/CASK/SELENON	5	BP
2396	GO:0005544	calcium-dependent phospholipid binding	1/309	23/12907	0.427539	0.724494	0.670386	ANXA5	1	MF
2397	GO:0030507	spectrin binding	1/309	23/12907	0.427539	0.724494	0.670386	EPB41L2	1	MF
2398	GO:0051019	mitogen-activated protein kinase binding	1/309	23/12907	0.427539	0.724494	0.670386	IQGAP1	1	MF
2399	GO:0016236	macroautophagy	7/302	264/12831	0.428699	0.69865	0.628119	CHMP3/TBC1D5/CALCOCO2/NPC1/WDR45B/PIP4K2A/FYCO1	7	BP
2400	GO:0045089	positive regulation of innate immune response	7/302	264/12831	0.428699	0.69865	0.628119	PSME1/CAV1/PSMD11/ERBIN/PSMA1/NECTIN2/F2RL1	7	BP
2401	GO:0002449	lymphocyte mediated immunity	4/302	142/12831	0.430256	0.69956	0.628937	JAG1/GATA3/NECTIN2/B2M	4	BP
2402	GO:0007051	spindle organization	4/302	142/12831	0.430256	0.69956	0.628937	RHOA/HAUS6/NEK7/FLNA	4	BP
2403	GO:2001242	regulation of intrinsic apoptotic signaling pathway	4/302	142/12831	0.430256	0.69956	0.628937	BMF/CAV1/NFE2L2/GPX1	4	BP
2404	GO:0008652	cellular amino acid biosynthetic process	2/302	62/12831	0.430669	0.69956	0.628937	ACCS/PLOD2	2	BP
2405	GO:0048704	embryonic skeletal system morphogenesis	2/302	62/12831	0.430669	0.69956	0.628937	SMAD3/IRX5	2	BP
2406	GO:0055072	iron ion homeostasis	2/302	62/12831	0.430669	0.69956	0.628937	B2M/EPB42	2	BP
2407	GO:0098661	inorganic anion transmembrane transport	2/302	62/12831	0.430669	0.69956	0.628937	ANO6/CLIC1	2	BP
2408	GO:0043492	ATPase activity, coupled to movement of substances	2/309	61/12907	0.431068	0.724494	0.670386	ABCC1/ABCA1	2	MF
2409	GO:0051222	positive regulation of protein transport	8/302	306/12831	0.432065	0.700176	0.629491	EMD/GATA3/WLS/ERBB2/F2RL1/SMAD3/MTCL1/FLNA	8	BP
2410	GO:0002695	negative regulation of leukocyte activation	3/302	102/12831	0.432128	0.700176	0.629491	FBXO7/TWSG1/ERBB2	3	BP
2411	GO:0006633	fatty acid biosynthetic process	3/302	102/12831	0.432128	0.700176	0.629491	ERLIN1/QKI/PLP1	3	BP
2412	GO:0046677	response to antibiotic	7/302	265/12831	0.432549	0.700176	0.629491	RHOA/GATA3/SPARC/NFE2L2/ADCY7/CAPN2/GPX1	7	BP
2413	GO:0002063	chondrocyte development	1/302	24/12831	0.435692	0.700176	0.629491	SERPINH1	1	BP
2414	GO:0002548	monocyte chemotaxis	1/302	24/12831	0.435692	0.700176	0.629491	ANO6	1	BP
2415	GO:0006517	protein deglycosylation	1/302	24/12831	0.435692	0.700176	0.629491	SEL1L	1	BP
2416	GO:0010862	positive regulation of pathway-restricted SMAD protein phosphorylation	1/302	24/12831	0.435692	0.700176	0.629491	TWSG1	1	BP
2417	GO:0010955	negative regulation of protein processing	1/302	24/12831	0.435692	0.700176	0.629491	THBS1	1	BP
2418	GO:0015701	bicarbonate transport	1/302	24/12831	0.435692	0.700176	0.629491	SLC4A2	1	BP
2419	GO:0033762	response to glucagon	1/302	24/12831	0.435692	0.700176	0.629491	ADCY7	1	BP
2420	GO:0036314	response to sterol	1/302	24/12831	0.435692	0.700176	0.629491	ABCA1	1	BP
2421	GO:0036474	cell death in response to hydrogen peroxide	1/302	24/12831	0.435692	0.700176	0.629491	NFE2L2	1	BP
2422	GO:0036475	neuron death in response to oxidative stress	1/302	24/12831	0.435692	0.700176	0.629491	FBXO7	1	BP
2423	GO:0042274	ribosomal small subunit biogenesis	1/302	24/12831	0.435692	0.700176	0.629491	RPS15	1	BP
2424	GO:0048246	macrophage chemotaxis	1/302	24/12831	0.435692	0.700176	0.629491	THBS1	1	BP
2425	GO:0050690	regulation of defense response to virus by virus	1/302	24/12831	0.435692	0.700176	0.629491	B2M	1	BP
2426	GO:0051569	regulation of histone H3-K4 methylation	1/302	24/12831	0.435692	0.700176	0.629491	GATA3	1	BP
2427	GO:0070076	histone lysine demethylation	1/302	24/12831	0.435692	0.700176	0.629491	KDM5C	1	BP
2428	GO:0072529	pyrimidine-containing compound catabolic process	1/302	24/12831	0.435692	0.700176	0.629491	ALDH6A1	1	BP
2429	GO:1902745	positive regulation of lamellipodium organization	1/302	24/12831	0.435692	0.700176	0.629491	WASF2	1	BP
2430	GO:1903318	negative regulation of protein maturation	1/302	24/12831	0.435692	0.700176	0.629491	THBS1	1	BP
2431	GO:2000679	positive regulation of transcription regulatory region DNA binding	1/302	24/12831	0.435692	0.700176	0.629491	GATA3	1	BP
2432	GO:0043624	cellular protein complex disassembly	5/302	184/12831	0.436688	0.701452	0.630638	LIMA1/MID1/RDX/N6AMT1/F2RL1	5	BP
2433	GO:0047485	protein N-terminus binding	3/309	101/12907	0.436708	0.724494	0.670386	RND2/GTF2H3/PEX19	3	MF
2434	GO:0004721	phosphoprotein phosphatase activity	4/309	141/12907	0.437725	0.724494	0.670386	PPP2R5A/PTPN14/PTPN13/PTP4A2	4	MF
2435	GO:0001508	action potential	3/302	103/12831	0.43836	0.703421	0.632408	CAV1/CNTNAP1/FLNA	3	BP
2436	GO:1901568	fatty acid derivative metabolic process	3/302	103/12831	0.43836	0.703421	0.632408	TNFRSF1A/ABCC1/GPX1	3	BP
2437	GO:0033555	multicellular organismal response to stress	2/302	63/12831	0.438725	0.703421	0.632408	THBS1/CAPN2	2	BP
2438	GO:0045445	myoblast differentiation	2/302	63/12831	0.438725	0.703421	0.632408	JAG1/ZFP36L1	2	BP
2439	GO:0005125	cytokine activity	2/309	62/12907	0.43926	0.724494	0.670386	CMTM3/TAFA5	2	MF
2440	GO:0001764	neuron migration	4/302	144/12831	0.440768	0.705718	0.634473	GATA3/USP9X/PTK2/FLNA	4	BP
2441	GO:0030307	positive regulation of cell growth	4/302	144/12831	0.440768	0.705718	0.634473	RHOA/RND2/ERBB2/N6AMT1	4	BP
2442	GO:0050770	regulation of axonogenesis	4/302	144/12831	0.440768	0.705718	0.634473	RHOA/RND2/UST/PTK2	4	BP
2443	GO:0045861	negative regulation of proteolysis	6/302	226/12831	0.441	0.705763	0.634514	PAPLN/IFI6/DNAJC1/THBS1/CRB2/GPX1	6	BP
2444	GO:0004004	ATP-dependent RNA helicase activity	1/309	24/12907	0.441269	0.724494	0.670386	MOV10L1	1	MF
2445	GO:0008175	tRNA methyltransferase activity	1/309	24/12907	0.441269	0.724494	0.670386	TRMT13	1	MF
2446	GO:0017091	AU-rich element binding	1/309	24/12907	0.441269	0.724494	0.670386	ZFP36L1	1	MF
2447	GO:0034061	DNA polymerase activity	1/309	24/12907	0.441269	0.724494	0.670386	TEP1	1	MF
2448	GO:0035925	mRNA 3'-UTR AU-rich region binding	1/309	24/12907	0.441269	0.724494	0.670386	ZFP36L1	1	MF
2449	GO:0043548	phosphatidylinositol 3-kinase binding	1/309	24/12907	0.441269	0.724494	0.670386	PTPN13	1	MF
2450	GO:0004713	protein tyrosine kinase activity	3/309	102/12907	0.443028	0.724813	0.670681	FGFR3/ERBB2/PTK2	3	MF
2451	GO:0008015	blood circulation	10/302	392/12831	0.443156	0.70586	0.634602	RHOA/CAV1/BVES/F2RL1/ERAP1/SMAD3/AR/IRX5/FLNA/GPX1	10	BP
2452	GO:1901617	organic hydroxy compound biosynthetic process	5/302	186/12831	0.445925	0.70586	0.634602	GATA3/ERLIN1/PNPO/PROX1/ITPKB	5	BP
2453	GO:0006906	vesicle fusion	2/302	64/12831	0.446719	0.70586	0.634602	CAV2/RAB20	2	BP
2454	GO:0045639	positive regulation of myeloid cell differentiation	2/302	64/12831	0.446719	0.70586	0.634602	JAG1/ZFP36L1	2	BP
2455	GO:0048644	muscle organ morphogenesis	2/302	64/12831	0.446719	0.70586	0.634602	PROX1/VANGL2	2	BP
2456	GO:0055117	regulation of cardiac muscle contraction	2/302	64/12831	0.446719	0.70586	0.634602	CAV1/FLNA	2	BP
2457	GO:0060337	type I interferon signaling pathway	2/302	64/12831	0.446719	0.70586	0.634602	IFIT2/IFI6	2	BP
2458	GO:0071357	cellular response to type I interferon	2/302	64/12831	0.446719	0.70586	0.634602	IFIT2/IFI6	2	BP
2459	GO:2000573	positive regulation of DNA biosynthetic process	2/302	64/12831	0.446719	0.70586	0.634602	SMOC2/NEK7	2	BP
2460	GO:0090150	establishment of protein localization to membrane	7/302	269/12831	0.447915	0.70586	0.634602	BMF/RPS15/NPC1/ERBB2/PEX19/RAB31/MTCL1	7	BP
2461	GO:0001835	blastocyst hatching	1/302	25/12831	0.448999	0.70586	0.634602	CMTM3	1	BP
2462	GO:0002714	positive regulation of B cell mediated immunity	1/302	25/12831	0.448999	0.70586	0.634602	NECTIN2	1	BP
2463	GO:0002891	positive regulation of immunoglobulin mediated immune response	1/302	25/12831	0.448999	0.70586	0.634602	NECTIN2	1	BP
2464	GO:0010573	vascular endothelial growth factor production	1/302	25/12831	0.448999	0.70586	0.634602	IL6ST	1	BP
2465	GO:0016577	histone demethylation	1/302	25/12831	0.448999	0.70586	0.634602	KDM5C	1	BP
2466	GO:0033003	regulation of mast cell activation	1/302	25/12831	0.448999	0.70586	0.634602	NECTIN2	1	BP
2467	GO:0035188	hatching	1/302	25/12831	0.448999	0.70586	0.634602	CMTM3	1	BP
2468	GO:0045684	positive regulation of epidermis development	1/302	25/12831	0.448999	0.70586	0.634602	NME2	1	BP
2469	GO:0045745	positive regulation of G protein-coupled receptor signaling pathway	1/302	25/12831	0.448999	0.70586	0.634602	CAV2	1	BP
2470	GO:0045777	positive regulation of blood pressure	1/302	25/12831	0.448999	0.70586	0.634602	RHOA	1	BP
2471	GO:0046131	pyrimidine ribonucleoside metabolic process	1/302	25/12831	0.448999	0.70586	0.634602	NME2	1	BP
2472	GO:0046636	negative regulation of alpha-beta T cell activation	1/302	25/12831	0.448999	0.70586	0.634602	TWSG1	1	BP
2473	GO:0046755	viral budding	1/302	25/12831	0.448999	0.70586	0.634602	CHMP3	1	BP
2474	GO:0046854	phosphatidylinositol phosphorylation	1/302	25/12831	0.448999	0.70586	0.634602	PIP4K2A	1	BP
2475	GO:0048009	insulin-like growth factor receptor signaling pathway	1/302	25/12831	0.448999	0.70586	0.634602	AR	1	BP
2476	GO:0048668	collateral sprouting	1/302	25/12831	0.448999	0.70586	0.634602	RND2	1	BP
2477	GO:0050829	defense response to Gram-negative bacterium	1/302	25/12831	0.448999	0.70586	0.634602	F2RL1	1	BP
2478	GO:0060251	regulation of glial cell proliferation	1/302	25/12831	0.448999	0.70586	0.634602	CERS2	1	BP
2479	GO:0060441	epithelial tube branching involved in lung morphogenesis	1/302	25/12831	0.448999	0.70586	0.634602	VANGL2	1	BP
2480	GO:0060795	cell fate commitment involved in formation of primary germ layer	1/302	25/12831	0.448999	0.70586	0.634602	FZD7	1	BP
2481	GO:0061384	heart trabecula morphogenesis	1/302	25/12831	0.448999	0.70586	0.634602	ADAMTS1	1	BP
2482	GO:0071684	organism emergence from protective structure	1/302	25/12831	0.448999	0.70586	0.634602	CMTM3	1	BP
2483	GO:0071827	plasma lipoprotein particle organization	1/302	25/12831	0.448999	0.70586	0.634602	ABCA1	1	BP
2484	GO:0090200	positive regulation of release of cytochrome c from mitochondria	1/302	25/12831	0.448999	0.70586	0.634602	BMF	1	BP
2485	GO:0090279	regulation of calcium ion import	1/302	25/12831	0.448999	0.70586	0.634602	CASK	1	BP
2486	GO:1902895	positive regulation of pri-miRNA transcription by RNA polymerase II	1/302	25/12831	0.448999	0.70586	0.634602	SMAD3	1	BP
2487	GO:1990126	retrograde transport, endosome to plasma membrane	1/302	25/12831	0.448999	0.70586	0.634602	VPS26C	1	BP
2488	GO:2000404	regulation of T cell migration	1/302	25/12831	0.448999	0.70586	0.634602	RHOA	1	BP
2489	GO:2001171	positive regulation of ATP biosynthetic process	1/302	25/12831	0.448999	0.70586	0.634602	ZBTB20	1	BP
2490	GO:1903522	regulation of blood circulation	6/302	228/12831	0.44934	0.706077	0.634796	RHOA/CAV1/BVES/F2RL1/IRX5/FLNA	6	BP
2491	GO:1903050	regulation of proteolysis involved in cellular protein catabolic process	5/302	187/12831	0.45053	0.707625	0.636188	RHBDF1/CAV1/NFE2L2/PTK2/GPX1	5	BP
2492	GO:0009855	determination of bilateral symmetry	3/302	105/12831	0.450745	0.707643	0.636205	NPHP3/VANGL2/SMAD3	3	BP
2493	GO:0070555	response to interleukin-1	4/302	146/12831	0.451224	0.708074	0.636592	PSME1/PSMD11/KMO/PSMA1	4	BP
2494	GO:1903313	positive regulation of mRNA metabolic process	2/302	65/12831	0.454649	0.713127	0.641134	ZC3HAV1/ZFP36L1	2	BP
2495	GO:0004180	carboxypeptidase activity	1/309	25/12907	0.45467	0.738639	0.683474	CPQ	1	MF
2496	GO:0046966	thyroid hormone receptor binding	1/309	25/12907	0.45467	0.738639	0.683474	GAS2L1	1	MF
2497	GO:0061138	morphogenesis of a branching epithelium	4/302	147/12831	0.456428	0.713839	0.641775	PROX1/GNA13/VANGL2/AR	4	BP
2498	GO:0009799	specification of symmetry	3/302	106/12831	0.456896	0.713839	0.641775	NPHP3/VANGL2/SMAD3	3	BP
2499	GO:0030968	endoplasmic reticulum unfolded protein response	3/302	106/12831	0.456896	0.713839	0.641775	PDIA5/STC2/NFE2L2	3	BP
2500	GO:0009636	response to toxic substance	10/302	397/12831	0.459026	0.713839	0.641775	RHOA/GATA3/SPARC/NFE2L2/ADCY7/PRDX4/GSTM1/CAPN2/GSTK1/GPX1	10	BP
2501	GO:0044325	ion channel binding	3/309	105/12907	0.461818	0.741176	0.685821	CAV1/PRKCSH/FLNA	3	MF
2502	GO:0003091	renal water homeostasis	1/302	26/12831	0.461993	0.713839	0.641775	ADCY7	1	BP
2503	GO:0003156	regulation of animal organ formation	1/302	26/12831	0.461993	0.713839	0.641775	AR	1	BP
2504	GO:0003382	epithelial cell morphogenesis	1/302	26/12831	0.461993	0.713839	0.641775	AR	1	BP
2505	GO:0006099	tricarboxylic acid cycle	1/302	26/12831	0.461993	0.713839	0.641775	SUCLG2	1	BP
2506	GO:0006536	glutamate metabolic process	1/302	26/12831	0.461993	0.713839	0.641775	ALDH4A1	1	BP
2507	GO:0006775	fat-soluble vitamin metabolic process	1/302	26/12831	0.461993	0.713839	0.641775	RBP1	1	BP
2508	GO:0010644	cell communication by electrical coupling	1/302	26/12831	0.461993	0.713839	0.641775	CAV1	1	BP
2509	GO:0017001	antibiotic catabolic process	1/302	26/12831	0.461993	0.713839	0.641775	GPX1	1	BP
2510	GO:0031128	developmental induction	1/302	26/12831	0.461993	0.713839	0.641775	AR	1	BP
2511	GO:0031440	regulation of mRNA 3'-end processing	1/302	26/12831	0.461993	0.713839	0.641775	ZFP36L1	1	BP
2512	GO:0032467	positive regulation of cytokinesis	1/302	26/12831	0.461993	0.713839	0.641775	RHOA	1	BP
2513	GO:0032728	positive regulation of interferon-beta production	1/302	26/12831	0.461993	0.713839	0.641775	ZBTB20	1	BP
2514	GO:0035066	positive regulation of histone acetylation	1/302	26/12831	0.461993	0.713839	0.641775	GATA3	1	BP
2515	GO:0044068	modulation by symbiont of host cellular process	1/302	26/12831	0.461993	0.713839	0.641775	ITGAV	1	BP
2516	GO:0046134	pyrimidine nucleoside biosynthetic process	1/302	26/12831	0.461993	0.713839	0.641775	NME2	1	BP
2517	GO:0046839	phospholipid dephosphorylation	1/302	26/12831	0.461993	0.713839	0.641775	INPPL1	1	BP
2518	GO:0048147	negative regulation of fibroblast proliferation	1/302	26/12831	0.461993	0.713839	0.641775	EMD	1	BP
2519	GO:0048333	mesodermal cell differentiation	1/302	26/12831	0.461993	0.713839	0.641775	ITGB1	1	BP
2520	GO:0048536	spleen development	1/302	26/12831	0.461993	0.713839	0.641775	EPB42	1	BP
2521	GO:0048710	regulation of astrocyte differentiation	1/302	26/12831	0.461993	0.713839	0.641775	IL6ST	1	BP
2522	GO:0048821	erythrocyte development	1/302	26/12831	0.461993	0.713839	0.641775	EPB42	1	BP
2523	GO:0070098	chemokine-mediated signaling pathway	1/302	26/12831	0.461993	0.713839	0.641775	SLIT3	1	BP
2524	GO:0070911	global genome nucleotide-excision repair	1/302	26/12831	0.461993	0.713839	0.641775	GTF2H3	1	BP
2525	GO:0086005	ventricular cardiac muscle cell action potential	1/302	26/12831	0.461993	0.713839	0.641775	CAV1	1	BP
2526	GO:0086019	cell-cell signaling involved in cardiac conduction	1/302	26/12831	0.461993	0.713839	0.641775	FLNA	1	BP
2527	GO:0090383	phagosome acidification	1/302	26/12831	0.461993	0.713839	0.641775	RAB20	1	BP
2528	GO:0098801	regulation of renal system process	1/302	26/12831	0.461993	0.713839	0.641775	F2RL1	1	BP
2529	GO:1904353	regulation of telomere capping	1/302	26/12831	0.461993	0.713839	0.641775	NEK7	1	BP
2530	GO:1905476	negative regulation of protein localization to membrane	1/302	26/12831	0.461993	0.713839	0.641775	PPP2R5A	1	BP
2531	GO:0032436	positive regulation of proteasomal ubiquitin-dependent protein catabolic process	2/302	66/12831	0.462513	0.713839	0.641775	CAV1/NFE2L2	2	BP
2532	GO:0051881	regulation of mitochondrial membrane potential	2/302	66/12831	0.462513	0.713839	0.641775	IFI6/CLIC1	2	BP
2533	GO:1900182	positive regulation of protein localization to nucleus	2/302	66/12831	0.462513	0.713839	0.641775	SMAD3/FLNA	2	BP
2534	GO:0071804	cellular potassium ion transport	3/302	107/12831	0.463019	0.713983	0.641904	CAV1/ANO6/FLNA	3	BP
2535	GO:0071805	potassium ion transmembrane transport	3/302	107/12831	0.463019	0.713983	0.641904	CAV1/ANO6/FLNA	3	BP
2536	GO:0000149	SNARE binding	2/309	65/12907	0.463441	0.741176	0.685821	SNAP23/ABCA1	2	MF
2537	GO:0051219	phosphoprotein binding	2/309	65/12907	0.463441	0.741176	0.685821	MID1/PRKCSH	2	MF
2538	GO:1990782	protein tyrosine kinase binding	2/309	65/12907	0.463441	0.741176	0.685821	PTPN14/DAZAP2	2	MF
2539	GO:0051427	hormone receptor binding	4/309	146/12907	0.464235	0.741176	0.685821	PROX1/TGFB1I1/SMAD3/GAS2L1	4	MF
2540	GO:0010952	positive regulation of peptidase activity	4/302	149/12831	0.466787	0.719475	0.646842	RHOA/CAV1/CCN1/SMAD3	4	BP
2541	GO:0015711	organic anion transport	8/302	316/12831	0.467735	0.720615	0.647867	ABCC1/KMO/NPC2/THBS1/GLTP/PDPN/SLC4A2/ABCA1	8	BP
2542	GO:0017137	Rab GTPase binding	3/309	106/12907	0.468021	0.744653	0.689039	ACAP2/DENND4C/DENND2A	3	MF
2543	GO:0003013	circulatory system process	10/302	400/12831	0.468518	0.721143	0.648342	RHOA/CAV1/BVES/F2RL1/ERAP1/SMAD3/AR/IRX5/FLNA/GPX1	10	BP
2544	GO:0006914	autophagy	11/302	442/12831	0.468702	0.721143	0.648342	FBXO7/BMF/CHMP3/TBC1D5/CALCOCO2/NPC1/WDR45B/PIP4K2A/FYCO1/MTCL1/PTK2	11	BP
2545	GO:0061919	process utilizing autophagic mechanism	11/302	442/12831	0.468702	0.721143	0.648342	FBXO7/BMF/CHMP3/TBC1D5/CALCOCO2/NPC1/WDR45B/PIP4K2A/FYCO1/MTCL1/PTK2	11	BP
2546	GO:0000045	autophagosome assembly	2/302	67/12831	0.470311	0.721699	0.648841	WDR45B/PIP4K2A	2	BP
2547	GO:0006278	RNA-dependent DNA biosynthetic process	2/302	67/12831	0.470311	0.721699	0.648841	TEP1/NEK7	2	BP
2548	GO:0008344	adult locomotory behavior	2/302	67/12831	0.470311	0.721699	0.648841	PREX2/NPC1	2	BP
2549	GO:0044070	regulation of anion transport	2/302	67/12831	0.470311	0.721699	0.648841	KMO/THBS1	2	BP
2550	GO:0050868	negative regulation of T cell activation	2/302	67/12831	0.470311	0.721699	0.648841	TWSG1/ERBB2	2	BP
2551	GO:1901992	positive regulation of mitotic cell cycle phase transition	2/302	67/12831	0.470311	0.721699	0.648841	RDX/ADAMTS1	2	BP
2552	GO:0006874	cellular calcium ion homeostasis	7/302	275/12831	0.47082	0.722159	0.649255	CAV1/STC2/GNA13/ITGAV/SELENON/F2RL1/SMAD3	7	BP
2553	GO:1902806	regulation of cell cycle G1/S phase transition	4/302	150/12831	0.471941	0.722332	0.649411	FBXO7/RDX/ADAMTS1/TCIM	4	BP
2554	GO:0001569	branching involved in blood vessel morphogenesis	1/302	27/12831	0.474682	0.722332	0.649411	GNA13	1	BP
2555	GO:0001844	protein insertion into mitochondrial membrane involved in apoptotic signaling pathway	1/302	27/12831	0.474682	0.722332	0.649411	BMF	1	BP
2556	GO:0006482	protein demethylation	1/302	27/12831	0.474682	0.722332	0.649411	KDM5C	1	BP
2557	GO:0006692	prostanoid metabolic process	1/302	27/12831	0.474682	0.722332	0.649411	TNFRSF1A	1	BP
2558	GO:0006693	prostaglandin metabolic process	1/302	27/12831	0.474682	0.722332	0.649411	TNFRSF1A	1	BP
2559	GO:0006699	bile acid biosynthetic process	1/302	27/12831	0.474682	0.722332	0.649411	PROX1	1	BP
2560	GO:0007520	myoblast fusion	1/302	27/12831	0.474682	0.722332	0.649411	CAPN2	1	BP
2561	GO:0007628	adult walking behavior	1/302	27/12831	0.474682	0.722332	0.649411	NPC1	1	BP
2562	GO:0008214	protein dealkylation	1/302	27/12831	0.474682	0.722332	0.649411	KDM5C	1	BP
2563	GO:0010092	specification of animal organ identity	1/302	27/12831	0.474682	0.722332	0.649411	AR	1	BP
2564	GO:0010165	response to X-ray	1/302	27/12831	0.474682	0.722332	0.649411	GATA3	1	BP
2565	GO:0034122	negative regulation of toll-like receptor signaling pathway	1/302	27/12831	0.474682	0.722332	0.649411	F2RL1	1	BP
2566	GO:0051693	actin filament capping	1/302	27/12831	0.474682	0.722332	0.649411	RDX	1	BP
2567	GO:0055026	negative regulation of cardiac muscle tissue development	1/302	27/12831	0.474682	0.722332	0.649411	FZD7	1	BP
2568	GO:0060674	placenta blood vessel development	1/302	27/12831	0.474682	0.722332	0.649411	CCN1	1	BP
2569	GO:0061157	mRNA destabilization	1/302	27/12831	0.474682	0.722332	0.649411	ZFP36L1	1	BP
2570	GO:0097028	dendritic cell differentiation	1/302	27/12831	0.474682	0.722332	0.649411	F2RL1	1	BP
2571	GO:0071901	negative regulation of protein serine/threonine kinase activity	3/302	109/12831	0.475172	0.722761	0.649796	FBXO7/CAV1/LATS2	3	BP
2572	GO:0006805	xenobiotic metabolic process	2/302	68/12831	0.478041	0.725535	0.65229	GSTM1/N6AMT1	2	BP
2573	GO:0019217	regulation of fatty acid metabolic process	2/302	68/12831	0.478041	0.725535	0.65229	CAV1/ERLIN1	2	BP
2574	GO:0034340	response to type I interferon	2/302	68/12831	0.478041	0.725535	0.65229	IFIT2/IFI6	2	BP
2575	GO:0042136	neurotransmitter biosynthetic process	2/302	68/12831	0.478041	0.725535	0.65229	CAV1/SMAD3	2	BP
2576	GO:0051899	membrane depolarization	2/302	68/12831	0.478041	0.725535	0.65229	CAV1/IFI6	2	BP
2577	GO:0002218	activation of innate immune response	6/302	235/12831	0.478301	0.725611	0.652359	PSME1/CAV1/PSMD11/ERBIN/PSMA1/F2RL1	6	BP
2578	GO:0008194	UDP-glycosyltransferase activity	3/309	108/12907	0.480331	0.75417	0.697845	COLGALT1/EXT2/GYG1	3	MF
2579	GO:0008186	RNA-dependent ATPase activity	1/309	27/12907	0.480519	0.75417	0.697845	MOV10L1	1	MF
2580	GO:0008378	galactosyltransferase activity	1/309	27/12907	0.480519	0.75417	0.697845	COLGALT1	1	MF
2581	GO:0043394	proteoglycan binding	1/309	27/12907	0.480519	0.75417	0.697845	THBS1	1	MF
2582	GO:1901657	glycosyl compound metabolic process	3/302	110/12831	0.481201	0.729669	0.656007	RHOA/CASK/NME2	3	BP
2583	GO:0051048	negative regulation of secretion	4/302	152/12831	0.482191	0.729669	0.656007	RHBDF1/TNFRSF1A/IL11/F2RL1	4	BP
2584	GO:0042147	retrograde transport, endosome to Golgi	2/302	69/12831	0.485702	0.729669	0.656007	TBC1D5/DENND2A	2	BP
2585	GO:0043506	regulation of JUN kinase activity	2/302	69/12831	0.485702	0.729669	0.656007	MDFIC/VANGL2	2	BP
2586	GO:0051651	maintenance of location in cell	2/302	69/12831	0.485702	0.729669	0.656007	CAV1/TWF1	2	BP
2587	GO:0001881	receptor recycling	1/302	28/12831	0.487072	0.729669	0.656007	BVES	1	BP
2588	GO:0006101	citrate metabolic process	1/302	28/12831	0.487072	0.729669	0.656007	SUCLG2	1	BP
2589	GO:0006506	GPI anchor biosynthetic process	1/302	28/12831	0.487072	0.729669	0.656007	PIGT	1	BP
2590	GO:0007140	male meiotic nuclear division	1/302	28/12831	0.487072	0.729669	0.656007	MOV10L1	1	BP
2591	GO:0010039	response to iron ion	1/302	28/12831	0.487072	0.729669	0.656007	B2M	1	BP
2592	GO:0030970	retrograde protein transport, ER to cytosol	1/302	28/12831	0.487072	0.729669	0.656007	SEL1L	1	BP
2593	GO:0032613	interleukin-10 production	1/302	28/12831	0.487072	0.729669	0.656007	F2RL1	1	BP
2594	GO:0032731	positive regulation of interleukin-1 beta production	1/302	28/12831	0.487072	0.729669	0.656007	SMAD3	1	BP
2595	GO:0032757	positive regulation of interleukin-8 production	1/302	28/12831	0.487072	0.729669	0.656007	F2RL1	1	BP
2596	GO:0044060	regulation of endocrine process	1/302	28/12831	0.487072	0.729669	0.656007	F2RL1	1	BP
2597	GO:0045429	positive regulation of nitric oxide biosynthetic process	1/302	28/12831	0.487072	0.729669	0.656007	SMAD3	1	BP
2598	GO:0045737	positive regulation of cyclin-dependent protein serine/threonine kinase activity	1/302	28/12831	0.487072	0.729669	0.656007	PROX1	1	BP
2599	GO:0048048	embryonic eye morphogenesis	1/302	28/12831	0.487072	0.729669	0.656007	PROX1	1	BP
2600	GO:0050779	RNA destabilization	1/302	28/12831	0.487072	0.729669	0.656007	ZFP36L1	1	BP
2601	GO:0051954	positive regulation of amine transport	1/302	28/12831	0.487072	0.729669	0.656007	KMO	1	BP
2602	GO:0060325	face morphogenesis	1/302	28/12831	0.487072	0.729669	0.656007	RRAS	1	BP
2603	GO:0061900	glial cell activation	1/302	28/12831	0.487072	0.729669	0.656007	BACE2	1	BP
2604	GO:0071354	cellular response to interleukin-6	1/302	28/12831	0.487072	0.729669	0.656007	IL6ST	1	BP
2605	GO:0071622	regulation of granulocyte chemotaxis	1/302	28/12831	0.487072	0.729669	0.656007	THBS1	1	BP
2606	GO:1902692	regulation of neuroblast proliferation	1/302	28/12831	0.487072	0.729669	0.656007	CTNNA1	1	BP
2607	GO:1903513	endoplasmic reticulum to cytosol transport	1/302	28/12831	0.487072	0.729669	0.656007	SEL1L	1	BP
2608	GO:1904707	positive regulation of vascular smooth muscle cell proliferation	1/302	28/12831	0.487072	0.729669	0.656007	ADAMTS1	1	BP
2609	GO:0001889	liver development	3/302	111/12831	0.487198	0.729669	0.656007	NPHP3/PROX1/SMAD3	3	BP
2610	GO:0002460	adaptive immune response based on somatic recombination of immune receptors built from immunoglobulin superfamily domains	4/302	153/12831	0.487288	0.729669	0.656007	JAG1/GATA3/NECTIN2/B2M	4	BP
2611	GO:0006612	protein targeting to membrane	4/302	153/12831	0.487288	0.729669	0.656007	RPS15/ERBB2/PEX19/MTCL1	4	BP
2612	GO:0044843	cell cycle G1/S phase transition	6/302	238/12831	0.49058	0.734282	0.660154	FBXO7/RDX/ITGB1/LATS2/ADAMTS1/TCIM	6	BP
2613	GO:0050808	synapse organization	9/302	365/12831	0.491455	0.734461	0.660315	RHOA/SPARC/ERBB2/UTRN/WASF2/NLGN4Y/PTK2/LAMB2/THBS2	9	BP
2614	GO:0061448	connective tissue development	5/302	196/12831	0.491466	0.734461	0.660315	FGFR3/EVC/CCN1/SERPINH1/SMAD3	5	BP
2615	GO:0001786	phosphatidylserine binding	1/309	28/12907	0.492981	0.763379	0.706367	THBS1	1	MF
2616	GO:0016409	palmitoyltransferase activity	1/309	28/12907	0.492981	0.763379	0.706367	SPTSSA	1	MF
2617	GO:0030332	cyclin binding	1/309	28/12907	0.492981	0.763379	0.706367	MDFIC	1	MF
2618	GO:0036002	pre-mRNA binding	1/309	28/12907	0.492981	0.763379	0.706367	WEE2-AS1	1	MF
2619	GO:0001676	long-chain fatty acid metabolic process	2/302	70/12831	0.493293	0.734461	0.660315	QKI/PLP1	2	BP
2620	GO:0001938	positive regulation of endothelial cell proliferation	2/302	70/12831	0.493293	0.734461	0.660315	CAV2/PROX1	2	BP
2621	GO:0044766	multi-organism transport	2/302	70/12831	0.493293	0.734461	0.660315	CAV2/CAV1	2	BP
2622	GO:0048661	positive regulation of smooth muscle cell proliferation	2/302	70/12831	0.493293	0.734461	0.660315	THBS1/ADAMTS1	2	BP
2623	GO:0050772	positive regulation of axonogenesis	2/302	70/12831	0.493293	0.734461	0.660315	RHOA/RND2	2	BP
2624	GO:0098876	vesicle-mediated transport to the plasma membrane	2/302	70/12831	0.493293	0.734461	0.660315	VPS26C/RAB31	2	BP
2625	GO:1902579	multi-organism localization	2/302	70/12831	0.493293	0.734461	0.660315	CAV2/CAV1	2	BP
2626	GO:1905037	autophagosome organization	2/302	70/12831	0.493293	0.734461	0.660315	WDR45B/PIP4K2A	2	BP
2627	GO:0043269	regulation of ion transport	12/302	493/12831	0.494601	0.734461	0.660315	RHOA/CAV1/STC2/KMO/THBS1/CASK/UTRN/SELENON/B2M/ANO6/FLNA/CLIC1	12	BP
2628	GO:0032182	ubiquitin-like protein binding	2/309	69/12907	0.494709	0.763501	0.706479	FBXO7/SMAD3	2	MF
2629	GO:0010498	proteasomal protein catabolic process	9/302	366/12831	0.494755	0.734461	0.660315	RHBDF1/SEL1L/PSME1/CAV1/ERLIN1/PSMD11/NFE2L2/PSMA1/GPX1	9	BP
2630	GO:0043270	positive regulation of ion transport	5/302	197/12831	0.49595	0.734461	0.660315	CAV1/KMO/CASK/ANO6/FLNA	5	BP
2631	GO:0030833	regulation of actin filament polymerization	3/302	113/12831	0.49909	0.734461	0.660315	RHOA/RDX/TWF1	3	BP
2632	GO:0061008	hepaticobiliary system development	3/302	113/12831	0.49909	0.734461	0.660315	NPHP3/PROX1/SMAD3	3	BP
2633	GO:0006294	nucleotide-excision repair, preincision complex assembly	1/302	29/12831	0.499171	0.734461	0.660315	GTF2H3	1	BP
2634	GO:0019692	deoxyribose phosphate metabolic process	1/302	29/12831	0.499171	0.734461	0.660315	PGM2	1	BP
2635	GO:0021696	cerebellar cortex morphogenesis	1/302	29/12831	0.499171	0.734461	0.660315	PROX1	1	BP
2636	GO:0030810	positive regulation of nucleotide biosynthetic process	1/302	29/12831	0.499171	0.734461	0.660315	ZBTB20	1	BP
2637	GO:0031572	G2 DNA damage checkpoint	1/302	29/12831	0.499171	0.734461	0.660315	BABAM1	1	BP
2638	GO:0032371	regulation of sterol transport	1/302	29/12831	0.499171	0.734461	0.660315	ABCA1	1	BP
2639	GO:0032374	regulation of cholesterol transport	1/302	29/12831	0.499171	0.734461	0.660315	ABCA1	1	BP
2640	GO:0033280	response to vitamin D	1/302	29/12831	0.499171	0.734461	0.660315	STC2	1	BP
2641	GO:0035315	hair cell differentiation	1/302	29/12831	0.499171	0.734461	0.660315	JAG1	1	BP
2642	GO:0038084	vascular endothelial growth factor signaling pathway	1/302	29/12831	0.499171	0.734461	0.660315	SMOC2	1	BP
2643	GO:0043300	regulation of leukocyte degranulation	1/302	29/12831	0.499171	0.734461	0.660315	F2RL1	1	BP
2644	GO:0050856	regulation of T cell receptor signaling pathway	1/302	29/12831	0.499171	0.734461	0.660315	NECTIN2	1	BP
2645	GO:0051204	protein insertion into mitochondrial membrane	1/302	29/12831	0.499171	0.734461	0.660315	BMF	1	BP
2646	GO:0060317	cardiac epithelial to mesenchymal transition	1/302	29/12831	0.499171	0.734461	0.660315	JAG1	1	BP
2647	GO:0070266	necroptotic process	1/302	29/12831	0.499171	0.734461	0.660315	CAV1	1	BP
2648	GO:0071825	protein-lipid complex subunit organization	1/302	29/12831	0.499171	0.734461	0.660315	ABCA1	1	BP
2649	GO:0072604	interleukin-6 secretion	1/302	29/12831	0.499171	0.734461	0.660315	F2RL1	1	BP
2650	GO:0090659	walking behavior	1/302	29/12831	0.499171	0.734461	0.660315	NPC1	1	BP
2651	GO:0099622	cardiac muscle cell membrane repolarization	1/302	29/12831	0.499171	0.734461	0.660315	FLNA	1	BP
2652	GO:0110111	negative regulation of animal organ morphogenesis	1/302	29/12831	0.499171	0.734461	0.660315	GATA3	1	BP
2653	GO:1900373	positive regulation of purine nucleotide biosynthetic process	1/302	29/12831	0.499171	0.734461	0.660315	ZBTB20	1	BP
2654	GO:1901031	regulation of response to reactive oxygen species	1/302	29/12831	0.499171	0.734461	0.660315	NFE2L2	1	BP
2655	GO:1902042	negative regulation of extrinsic apoptotic signaling pathway via death domain receptors	1/302	29/12831	0.499171	0.734461	0.660315	GPX1	1	BP
2656	GO:1904407	positive regulation of nitric oxide metabolic process	1/302	29/12831	0.499171	0.734461	0.660315	SMAD3	1	BP
2657	GO:2000758	positive regulation of peptidyl-lysine acetylation	1/302	29/12831	0.499171	0.734461	0.660315	GATA3	1	BP
2658	GO:0060271	cilium assembly	8/302	325/12831	0.499431	0.734532	0.660379	NPHP3/NEDD1/NPHP1/HAUS6/VANGL2/SEPTIN2/IQCB1/FLNA	8	BP
2659	GO:0006403	RNA localization	5/302	198/12831	0.500419	0.735317	0.661084	QKI/RPS15/TST/RFTN2/ZFP36L1	5	BP
2660	GO:0019902	phosphatase binding	4/309	153/12907	0.500574	0.766828	0.709558	IQGAP1/ERBB2/SMAD3/PTK2	4	MF
2661	GO:0010522	regulation of calcium ion transport into cytosol	2/302	71/12831	0.500813	0.735317	0.661084	CAV1/SELENON	2	BP
2662	GO:0033273	response to vitamin	2/302	71/12831	0.500813	0.735317	0.661084	SPARC/STC2	2	BP
2663	GO:0051591	response to cAMP	2/302	71/12831	0.500813	0.735317	0.661084	SPARC/ZFP36L1	2	BP
2664	GO:0016853	isomerase activity	3/309	112/12907	0.504539	0.766828	0.709558	PDIA5/ENOSF1/PGM2	3	MF
2665	GO:0055074	calcium ion homeostasis	7/302	284/12831	0.504717	0.740736	0.665956	CAV1/STC2/GNA13/ITGAV/SELENON/F2RL1/SMAD3	7	BP
2666	GO:0051170	import into nucleus	3/302	114/12831	0.504984	0.740814	0.666027	MDFIC/SMAD3/FLNA	3	BP
2667	GO:0004715	non-membrane spanning protein tyrosine kinase activity	1/309	29/12907	0.505146	0.766828	0.709558	PTK2	1	MF
2668	GO:0008200	ion channel inhibitor activity	1/309	29/12907	0.505146	0.766828	0.709558	CAV1	1	MF
2669	GO:0071889	14-3-3 protein binding	1/309	29/12907	0.505146	0.766828	0.709558	ZFP36L1	1	MF
2670	GO:0006497	protein lipidation	2/302	72/12831	0.508261	0.742707	0.667728	PIGT/ABCA1	2	BP
2671	GO:0033143	regulation of intracellular steroid hormone receptor signaling pathway	2/302	72/12831	0.508261	0.742707	0.667728	RHOA/AR	2	BP
2672	GO:0034766	negative regulation of ion transmembrane transport	2/302	72/12831	0.508261	0.742707	0.667728	CAV1/THBS1	2	BP
2673	GO:0042058	regulation of epidermal growth factor receptor signaling pathway	2/302	72/12831	0.508261	0.742707	0.667728	RHBDF1/IFI6	2	BP
2674	GO:0006165	nucleoside diphosphate phosphorylation	3/302	115/12831	0.510842	0.742707	0.667728	DHTKD1/ZBTB20/NME2	3	BP
2675	GO:2001056	positive regulation of cysteine-type endopeptidase activity	3/302	115/12831	0.510842	0.742707	0.667728	RHOA/CCN1/SMAD3	3	BP
2676	GO:0001893	maternal placenta development	1/302	30/12831	0.510986	0.742707	0.667728	STC2	1	BP
2677	GO:0006362	transcription elongation from RNA polymerase I promoter	1/302	30/12831	0.510986	0.742707	0.667728	GTF2H3	1	BP
2678	GO:0006505	GPI anchor metabolic process	1/302	30/12831	0.510986	0.742707	0.667728	PIGT	1	BP
2679	GO:0007257	activation of JUN kinase activity	1/302	30/12831	0.510986	0.742707	0.667728	MDFIC	1	BP
2680	GO:0007435	salivary gland morphogenesis	1/302	30/12831	0.510986	0.742707	0.667728	TWSG1	1	BP
2681	GO:0010762	regulation of fibroblast migration	1/302	30/12831	0.510986	0.742707	0.667728	THBS1	1	BP
2682	GO:0032965	regulation of collagen biosynthetic process	1/302	30/12831	0.510986	0.742707	0.667728	VIM	1	BP
2683	GO:0036258	multivesicular body assembly	1/302	30/12831	0.510986	0.742707	0.667728	CHMP3	1	BP
2684	GO:0043370	regulation of CD4-positive, alpha-beta T cell differentiation	1/302	30/12831	0.510986	0.742707	0.667728	GATA3	1	BP
2685	GO:0046326	positive regulation of glucose import	1/302	30/12831	0.510986	0.742707	0.667728	NFE2L2	1	BP
2686	GO:0050922	negative regulation of chemotaxis	1/302	30/12831	0.510986	0.742707	0.667728	THBS1	1	BP
2687	GO:0051181	cofactor transport	1/302	30/12831	0.510986	0.742707	0.667728	ABCC1	1	BP
2688	GO:0070741	response to interleukin-6	1/302	30/12831	0.510986	0.742707	0.667728	IL6ST	1	BP
2689	GO:0071312	cellular response to alkaloid	1/302	30/12831	0.510986	0.742707	0.667728	CASP7	1	BP
2690	GO:1901976	regulation of cell cycle checkpoint	1/302	30/12831	0.510986	0.742707	0.667728	PROX1	1	BP
2691	GO:2000107	negative regulation of leukocyte apoptotic process	1/302	30/12831	0.510986	0.742707	0.667728	ITPKB	1	BP
2692	GO:0009749	response to glucose	4/302	158/12831	0.512453	0.744216	0.669085	RHOA/THBS1/ZBTB20/NME2	4	BP
2693	GO:0016241	regulation of macroautophagy	4/302	158/12831	0.512453	0.744216	0.669085	CALCOCO2/NPC1/PIP4K2A/FYCO1	4	BP
2694	GO:0006283	transcription-coupled nucleotide-excision repair	2/302	73/12831	0.515636	0.747238	0.671802	GTF2H3/POLR2D	2	BP
2695	GO:0007586	digestion	2/302	73/12831	0.515636	0.747238	0.671802	LIMA1/PIR	2	BP
2696	GO:0033138	positive regulation of peptidyl-serine phosphorylation	2/302	73/12831	0.515636	0.747238	0.671802	IL11/CAV1	2	BP
2697	GO:0050810	regulation of steroid biosynthetic process	2/302	73/12831	0.515636	0.747238	0.671802	ERLIN1/PROX1	2	BP
2698	GO:0072384	organelle transport along microtubule	2/302	73/12831	0.515636	0.747238	0.671802	KIF1C/FYCO1	2	BP
2699	GO:0061134	peptidase regulator activity	3/309	114/12907	0.516424	0.770263	0.712736	PAPLN/CAV1/CRB2	3	MF
2700	GO:0030518	intracellular steroid hormone receptor signaling pathway	3/302	116/12831	0.516664	0.747238	0.671802	RHOA/TGFB1I1/AR	3	BP
2701	GO:0042542	response to hydrogen peroxide	3/302	116/12831	0.516664	0.747238	0.671802	NFE2L2/CAPN2/GPX1	3	BP
2702	GO:0005245	voltage-gated calcium channel activity	1/309	30/12907	0.51702	0.770263	0.712736	ITGAV	1	MF
2703	GO:0016248	channel inhibitor activity	1/309	30/12907	0.51702	0.770263	0.712736	CAV1	1	MF
2704	GO:0032451	demethylase activity	1/309	30/12907	0.51702	0.770263	0.712736	KDM5C	1	MF
2705	GO:0060590	ATPase regulator activity	1/309	30/12907	0.51702	0.770263	0.712736	DNAJC1	1	MF
2706	GO:0004222	metalloendopeptidase activity	2/309	72/12907	0.517391	0.770263	0.712736	ADAMTS1/PAPPA	2	MF
2707	GO:0019903	protein phosphatase binding	3/309	115/12907	0.522309	0.775094	0.717206	IQGAP1/ERBB2/PTK2	3	MF
2708	GO:0001763	morphogenesis of a branching structure	4/302	160/12831	0.522362	0.747238	0.671802	PROX1/GNA13/VANGL2/AR	4	BP
2709	GO:0051607	defense response to virus	4/302	160/12831	0.522362	0.747238	0.671802	ZC3HAV1/IFI6/F2RL1/FLNA	4	BP
2710	GO:0061136	regulation of proteasomal protein catabolic process	4/302	160/12831	0.522362	0.747238	0.671802	RHBDF1/CAV1/NFE2L2/GPX1	4	BP
2711	GO:0034620	cellular response to unfolded protein	3/302	117/12831	0.522448	0.747238	0.671802	PDIA5/STC2/NFE2L2	3	BP
2712	GO:0046939	nucleotide phosphorylation	3/302	117/12831	0.522448	0.747238	0.671802	DHTKD1/ZBTB20/NME2	3	BP
2713	GO:0071322	cellular response to carbohydrate stimulus	3/302	117/12831	0.522448	0.747238	0.671802	ZBTB20/ZFP36L1/NME2	3	BP
2714	GO:0006363	termination of RNA polymerase I transcription	1/302	31/12831	0.522522	0.747238	0.671802	GTF2H3	1	BP
2715	GO:0007019	microtubule depolymerization	1/302	31/12831	0.522522	0.747238	0.671802	MID1	1	BP
2716	GO:0010656	negative regulation of muscle cell apoptotic process	1/302	31/12831	0.522522	0.747238	0.671802	NFE2L2	1	BP
2717	GO:0016601	Rac protein signal transduction	1/302	31/12831	0.522522	0.747238	0.671802	WASF2	1	BP
2718	GO:0031111	negative regulation of microtubule polymerization or depolymerization	1/302	31/12831	0.522522	0.747238	0.671802	MID1	1	BP
2719	GO:0032924	activin receptor signaling pathway	1/302	31/12831	0.522522	0.747238	0.671802	SMAD3	1	BP
2720	GO:0036257	multivesicular body organization	1/302	31/12831	0.522522	0.747238	0.671802	CHMP3	1	BP
2721	GO:0042108	positive regulation of cytokine biosynthetic process	1/302	31/12831	0.522522	0.747238	0.671802	THBS1	1	BP
2722	GO:0042455	ribonucleoside biosynthetic process	1/302	31/12831	0.522522	0.747238	0.671802	NME2	1	BP
2723	GO:0048806	genitalia development	1/302	31/12831	0.522522	0.747238	0.671802	AR	1	BP
2724	GO:0050873	brown fat cell differentiation	1/302	31/12831	0.522522	0.747238	0.671802	ALDH6A1	1	BP
2725	GO:0051187	cofactor catabolic process	1/302	31/12831	0.522522	0.747238	0.671802	GPX1	1	BP
2726	GO:0060421	positive regulation of heart growth	1/302	31/12831	0.522522	0.747238	0.671802	PROX1	1	BP
2727	GO:0072350	tricarboxylic acid metabolic process	1/302	31/12831	0.522522	0.747238	0.671802	SUCLG2	1	BP
2728	GO:0086091	regulation of heart rate by cardiac conduction	1/302	31/12831	0.522522	0.747238	0.671802	CAV1	1	BP
2729	GO:2000725	regulation of cardiac muscle cell differentiation	1/302	31/12831	0.522522	0.747238	0.671802	FZD7	1	BP
2730	GO:2001258	negative regulation of cation channel activity	1/302	31/12831	0.522522	0.747238	0.671802	CAV1	1	BP
2731	GO:0031334	positive regulation of protein complex assembly	5/302	203/12831	0.522529	0.747238	0.671802	RHOA/BMF/GTF2H3/MSN/RHOC	5	BP
2732	GO:1901991	negative regulation of mitotic cell cycle phase transition	5/302	203/12831	0.522529	0.747238	0.671802	PSME1/FBXO7/PSMD11/PSMA1/ZFP36L1	5	BP
2733	GO:0006890	retrograde vesicle-mediated transport, Golgi to ER	2/302	74/12831	0.522937	0.747238	0.671802	COPZ2/KIF1C	2	BP
2734	GO:0006942	regulation of striated muscle contraction	2/302	74/12831	0.522937	0.747238	0.671802	CAV1/FLNA	2	BP
2735	GO:0010771	negative regulation of cell morphogenesis involved in differentiation	2/302	74/12831	0.522937	0.747238	0.671802	RHOA/PTK2	2	BP
2736	GO:0018958	phenol-containing compound metabolic process	2/302	74/12831	0.522937	0.747238	0.671802	CPQ/GATA3	2	BP
2737	GO:0031532	actin cytoskeleton reorganization	2/302	74/12831	0.522937	0.747238	0.671802	RHOA/FLNA	2	BP
2738	GO:0042158	lipoprotein biosynthetic process	2/302	74/12831	0.522937	0.747238	0.671802	PIGT/ABCA1	2	BP
2739	GO:1903533	regulation of protein targeting	2/302	74/12831	0.522937	0.747238	0.671802	ERBB2/MTCL1	2	BP
2740	GO:0072503	cellular divalent inorganic cation homeostasis	7/302	289/12831	0.523244	0.747368	0.671919	CAV1/STC2/GNA13/ITGAV/SELENON/F2RL1/SMAD3	7	BP
2741	GO:0003712	transcription coregulator activity	11/309	453/12907	0.524527	0.775898	0.717951	PIR/ERF/GATA3/BHLHE41/TGFB1I1/SS18/PTPN14/CDYL/SMAD3/TGIF1/NME2	11	MF
2742	GO:0031346	positive regulation of cell projection organization	8/302	333/12831	0.527133	0.752613	0.676634	RHOA/RND2/NFE2L2/CDC42EP1/IQGAP1/WASF2/F2RL1/NME2	8	BP
2743	GO:0009135	purine nucleoside diphosphate metabolic process	3/302	118/12831	0.528194	0.753123	0.677093	CASK/DHTKD1/ZBTB20	3	BP
2744	GO:0009179	purine ribonucleoside diphosphate metabolic process	3/302	118/12831	0.528194	0.753123	0.677093	CASK/DHTKD1/ZBTB20	3	BP
2745	GO:0016877	ligase activity, forming carbon-sulfur bonds	1/309	31/12907	0.52861	0.779447	0.721234	SUCLG2	1	MF
2746	GO:0008589	regulation of smoothened signaling pathway	2/302	75/12831	0.530165	0.753123	0.677093	CTNNA1/EVC	2	BP
2747	GO:0045069	regulation of viral genome replication	2/302	75/12831	0.530165	0.753123	0.677093	ZC3HAV1/PROX1	2	BP
2748	GO:1903038	negative regulation of leukocyte cell-cell adhesion	2/302	75/12831	0.530165	0.753123	0.677093	TWSG1/ERBB2	2	BP
2749	GO:0000980	RNA polymerase II distal enhancer sequence-specific DNA binding	2/309	74/12907	0.532132	0.78215	0.723735	NFE2L2/BHLHE41	2	MF
2750	GO:0006367	transcription initiation from RNA polymerase II promoter	4/302	162/12831	0.532175	0.753123	0.677093	TEAD3/GTF2H3/POLR2D/AR	4	BP
2751	GO:0009746	response to hexose	4/302	162/12831	0.532175	0.753123	0.677093	RHOA/THBS1/ZBTB20/NME2	4	BP
2752	GO:0009187	cyclic nucleotide metabolic process	1/302	32/12831	0.533788	0.753123	0.677093	ADCY7	1	BP
2753	GO:0030195	negative regulation of blood coagulation	1/302	32/12831	0.533788	0.753123	0.677093	THBS1	1	BP
2754	GO:0031076	embryonic camera-type eye development	1/302	32/12831	0.533788	0.753123	0.677093	PROX1	1	BP
2755	GO:0032655	regulation of interleukin-12 production	1/302	32/12831	0.533788	0.753123	0.677093	THBS1	1	BP
2756	GO:0032732	positive regulation of interleukin-1 production	1/302	32/12831	0.533788	0.753123	0.677093	SMAD3	1	BP
2757	GO:0032801	receptor catabolic process	1/302	32/12831	0.533788	0.753123	0.677093	ZNRF3	1	BP
2758	GO:0033144	negative regulation of intracellular steroid hormone receptor signaling pathway	1/302	32/12831	0.533788	0.753123	0.677093	RHOA	1	BP
2759	GO:0042267	natural killer cell mediated cytotoxicity	1/302	32/12831	0.533788	0.753123	0.677093	NECTIN2	1	BP
2760	GO:0042304	regulation of fatty acid biosynthetic process	1/302	32/12831	0.533788	0.753123	0.677093	ERLIN1	1	BP
2761	GO:0042743	hydrogen peroxide metabolic process	1/302	32/12831	0.533788	0.753123	0.677093	GPX1	1	BP
2762	GO:0043001	Golgi to plasma membrane protein transport	1/302	32/12831	0.533788	0.753123	0.677093	RAB31	1	BP
2763	GO:0045581	negative regulation of T cell differentiation	1/302	32/12831	0.533788	0.753123	0.677093	ERBB2	1	BP
2764	GO:0046329	negative regulation of JNK cascade	1/302	32/12831	0.533788	0.753123	0.677093	F2RL1	1	BP
2765	GO:0050853	B cell receptor signaling pathway	1/302	32/12831	0.533788	0.753123	0.677093	CMTM3	1	BP
2766	GO:0050999	regulation of nitric-oxide synthase activity	1/302	32/12831	0.533788	0.753123	0.677093	CAV1	1	BP
2767	GO:0060323	head morphogenesis	1/302	32/12831	0.533788	0.753123	0.677093	RRAS	1	BP
2768	GO:0060986	endocrine hormone secretion	1/302	32/12831	0.533788	0.753123	0.677093	GATA3	1	BP
2769	GO:1900047	negative regulation of hemostasis	1/302	32/12831	0.533788	0.753123	0.677093	THBS1	1	BP
2770	GO:1903580	positive regulation of ATP metabolic process	1/302	32/12831	0.533788	0.753123	0.677093	ZBTB20	1	BP
2771	GO:1904031	positive regulation of cyclin-dependent protein kinase activity	1/302	32/12831	0.533788	0.753123	0.677093	PROX1	1	BP
2772	GO:1905517	macrophage migration	1/302	32/12831	0.533788	0.753123	0.677093	THBS1	1	BP
2773	GO:2000826	regulation of heart morphogenesis	1/302	32/12831	0.533788	0.753123	0.677093	JAG1	1	BP
2774	GO:0044839	cell cycle G2/M phase transition	6/302	249/12831	0.534735	0.753845	0.677742	PSME1/BABAM1/PSMD11/PSMA1/NEDD1/HAUS6	6	BP
2775	GO:0097193	intrinsic apoptotic signaling pathway	6/302	249/12831	0.534735	0.753845	0.677742	TNFRSF1A/BMF/CAV1/NFE2L2/IFI6/GPX1	6	BP
2776	GO:0010821	regulation of mitochondrion organization	4/302	163/12831	0.537044	0.755951	0.679636	FBXO7/BMF/VAT1/GPX1	4	BP
2777	GO:0016051	carbohydrate biosynthetic process	4/302	163/12831	0.537044	0.755951	0.679636	EXT2/GYG1/CHST14/PGM2	4	BP
2778	GO:0042737	drug catabolic process	2/302	76/12831	0.537318	0.755951	0.679636	FAH/GPX1	2	BP
2779	GO:0050715	positive regulation of cytokine secretion	2/302	76/12831	0.537318	0.755951	0.679636	GATA3/F2RL1	2	BP
2780	GO:1901655	cellular response to ketone	2/302	76/12831	0.537318	0.755951	0.679636	MSN/AR	2	BP
2781	GO:0009185	ribonucleoside diphosphate metabolic process	3/302	120/12831	0.539572	0.756303	0.679952	CASK/DHTKD1/ZBTB20	3	BP
2782	GO:0030534	adult behavior	3/302	120/12831	0.539572	0.756303	0.679952	PREX2/NPC1/NCSTN	3	BP
2783	GO:0050670	regulation of lymphocyte proliferation	3/302	120/12831	0.539572	0.756303	0.679952	TWSG1/IL6ST/ERBB2	3	BP
2784	GO:0050866	negative regulation of cell activation	3/302	120/12831	0.539572	0.756303	0.679952	FBXO7/TWSG1/ERBB2	3	BP
2785	GO:0019693	ribose phosphate metabolic process	11/302	466/12831	0.539805	0.756303	0.679952	H6PD/RHOA/ADCY7/TPST2/CASK/PGM2/SUCLG2/DHTKD1/ZBTB20/ADSSL1/NME2	11	BP
2786	GO:0043406	positive regulation of MAP kinase activity	5/302	207/12831	0.539912	0.756303	0.679952	MDFIC/THBS1/IQGAP1/ERBB2/VANGL2	5	BP
2787	GO:0016860	intramolecular oxidoreductase activity	1/309	32/12907	0.539922	0.786113	0.727402	PDIA5	1	MF
2788	GO:0098632	cell-cell adhesion mediator activity	1/309	32/12907	0.539922	0.786113	0.727402	CDC42EP1	1	MF
2789	GO:0099516	ion antiporter activity	1/309	32/12907	0.539922	0.786113	0.727402	SLC4A2	1	MF
2790	GO:0006644	phospholipid metabolic process	8/302	337/12831	0.54078	0.756303	0.679952	FGFR3/PIGT/PIP4K2A/CAPN2/PTPN13/INPPL1/PTK2/CPNE7	8	BP
2791	GO:0001819	positive regulation of cytokine production	7/302	294/12831	0.541511	0.756303	0.679952	GATA3/IL6ST/THBS1/F2RL1/B2M/SMAD3/ZBTB20	7	BP
2792	GO:0051099	positive regulation of binding	4/302	164/12831	0.541888	0.756303	0.679952	STK3/CAV1/GATA3/B2M	4	BP
2793	GO:0006486	protein glycosylation	5/302	208/12831	0.544212	0.756303	0.679952	MAGT1/NPC1/GBGT1/EXT2/OST4	5	BP
2794	GO:0016358	dendrite development	5/302	208/12831	0.544212	0.756303	0.679952	PREX2/RHOA/IQGAP1/CELSR2/ITGB1	5	BP
2795	GO:0043413	macromolecule glycosylation	5/302	208/12831	0.544212	0.756303	0.679952	MAGT1/NPC1/GBGT1/EXT2/OST4	5	BP
2796	GO:0006368	transcription elongation from RNA polymerase II promoter	2/302	77/12831	0.544396	0.756303	0.679952	GTF2H3/POLR2D	2	BP
2797	GO:1905897	regulation of response to endoplasmic reticulum stress	2/302	77/12831	0.544396	0.756303	0.679952	CAV1/NFE2L2	2	BP
2798	GO:0002228	natural killer cell mediated immunity	1/302	33/12831	0.544788	0.756303	0.679952	NECTIN2	1	BP
2799	GO:0002712	regulation of B cell mediated immunity	1/302	33/12831	0.544788	0.756303	0.679952	NECTIN2	1	BP
2800	GO:0002762	negative regulation of myeloid leukocyte differentiation	1/302	33/12831	0.544788	0.756303	0.679952	NME2	1	BP
2801	GO:0002889	regulation of immunoglobulin mediated immune response	1/302	33/12831	0.544788	0.756303	0.679952	NECTIN2	1	BP
2802	GO:0007431	salivary gland development	1/302	33/12831	0.544788	0.756303	0.679952	TWSG1	1	BP
2803	GO:0009584	detection of visible light	1/302	33/12831	0.544788	0.756303	0.679952	SEMA5B	1	BP
2804	GO:0016242	negative regulation of macroautophagy	1/302	33/12831	0.544788	0.756303	0.679952	NPC1	1	BP
2805	GO:0032615	interleukin-12 production	1/302	33/12831	0.544788	0.756303	0.679952	THBS1	1	BP
2806	GO:0050710	negative regulation of cytokine secretion	1/302	33/12831	0.544788	0.756303	0.679952	F2RL1	1	BP
2807	GO:0050819	negative regulation of coagulation	1/302	33/12831	0.544788	0.756303	0.679952	THBS1	1	BP
2808	GO:0070423	nucleotide-binding oligomerization domain containing signaling pathway	1/302	33/12831	0.544788	0.756303	0.679952	ERBIN	1	BP
2809	GO:0072210	metanephric nephron development	1/302	33/12831	0.544788	0.756303	0.679952	LAMB2	1	BP
2810	GO:0097300	programmed necrotic cell death	1/302	33/12831	0.544788	0.756303	0.679952	CAV1	1	BP
2811	GO:1903793	positive regulation of anion transport	1/302	33/12831	0.544788	0.756303	0.679952	KMO	1	BP
2812	GO:2000273	positive regulation of signaling receptor activity	1/302	33/12831	0.544788	0.756303	0.679952	ITGB1	1	BP
2813	GO:2000785	regulation of autophagosome assembly	1/302	33/12831	0.544788	0.756303	0.679952	PIP4K2A	1	BP
2814	GO:0019359	nicotinamide nucleotide biosynthetic process	3/302	121/12831	0.545201	0.756303	0.679952	KMO/DHTKD1/ZBTB20	3	BP
2815	GO:0019363	pyridine nucleotide biosynthetic process	3/302	121/12831	0.545201	0.756303	0.679952	KMO/DHTKD1/ZBTB20	3	BP
2816	GO:0032944	regulation of mononuclear cell proliferation	3/302	121/12831	0.545201	0.756303	0.679952	TWSG1/IL6ST/ERBB2	3	BP
2817	GO:0048469	cell maturation	3/302	121/12831	0.545201	0.756303	0.679952	GATA3/EPB42/IRX5	3	BP
2818	GO:0048754	branching morphogenesis of an epithelial tube	3/302	121/12831	0.545201	0.756303	0.679952	GNA13/VANGL2/AR	3	BP
2819	GO:0008238	exopeptidase activity	2/309	76/12907	0.546565	0.786338	0.727611	CPQ/ERAP1	2	MF
2820	GO:0008276	protein methyltransferase activity	2/309	76/12907	0.546565	0.786338	0.727611	EEF1AKMT3/N6AMT1	2	MF
2821	GO:1901990	regulation of mitotic cell cycle phase transition	9/302	382/12831	0.54668	0.758052	0.681524	PSME1/FBXO7/PSMD11/PSMA1/RDX/NEDD1/HAUS6/ADAMTS1/ZFP36L1	9	BP
2822	GO:0048511	rhythmic process	6/302	253/12831	0.550395	0.761494	0.684618	PROX1/BHLHE41/USP9X/KDM5C/ADAMTS1/SLIT3	6	BP
2823	GO:0048018	receptor ligand activity	5/309	206/12907	0.550774	0.786338	0.727611	IL11/JAG1/STC2/CMTM3/TAFA5	5	MF
2824	GO:0070374	positive regulation of ERK1 and ERK2 cascade	3/302	122/12831	0.550791	0.761494	0.684618	FGFR3/GLIPR2/F2RL1	3	BP
2825	GO:0006605	protein targeting	8/302	340/12831	0.550915	0.761494	0.684618	FBXO7/ERBIN/RPS15/USP9X/ERBB2/PEX19/MTCL1/GSTK1	8	BP
2826	GO:0005044	scavenger receptor activity	1/309	33/12907	0.550964	0.786338	0.727611	LGALS3BP	1	MF
2827	GO:0016504	peptidase activator activity	1/309	33/12907	0.550964	0.786338	0.727611	CAV1	1	MF
2828	GO:0043175	RNA polymerase core enzyme binding	1/309	33/12907	0.550964	0.786338	0.727611	ERBB2	1	MF
2829	GO:0071229	cellular response to acid chemical	4/302	166/12831	0.551497	0.761494	0.684618	FZD7/CAPN2/ABCA1/NME2	4	BP
2830	GO:0071383	cellular response to steroid hormone stimulus	5/302	210/12831	0.552756	0.761494	0.684618	RHOA/TGFB1I1/NPC1/AR/ZFP36L1	5	BP
2831	GO:0016616	oxidoreductase activity, acting on the CH-OH group of donors, NAD or NADP as acceptor	2/309	77/12907	0.553663	0.786338	0.727611	H6PD/HSD17B1	2	MF
2832	GO:0051082	unfolded protein binding	2/309	77/12907	0.553663	0.786338	0.727611	RP2/SERPINH1	2	MF
2833	GO:1904951	positive regulation of establishment of protein localization	8/302	341/12831	0.554274	0.761494	0.684618	EMD/GATA3/WLS/ERBB2/F2RL1/SMAD3/MTCL1/FLNA	8	BP
2834	GO:0000096	sulfur amino acid metabolic process	1/302	34/12831	0.55553	0.761494	0.684618	TST	1	BP
2835	GO:0000959	mitochondrial RNA metabolic process	1/302	34/12831	0.55553	0.761494	0.684618	ELAC2	1	BP
2836	GO:0001754	eye photoreceptor cell differentiation	1/302	34/12831	0.55553	0.761494	0.684618	NKD1	1	BP
2837	GO:0002886	regulation of myeloid leukocyte mediated immunity	1/302	34/12831	0.55553	0.761494	0.684618	F2RL1	1	BP
2838	GO:0006576	cellular biogenic amine metabolic process	1/302	34/12831	0.55553	0.761494	0.684618	KMO	1	BP
2839	GO:0006656	phosphatidylcholine biosynthetic process	1/302	34/12831	0.55553	0.761494	0.684618	CAPN2	1	BP
2840	GO:0009948	anterior/posterior axis specification	1/302	34/12831	0.55553	0.761494	0.684618	WLS	1	BP
2841	GO:0010828	positive regulation of glucose transmembrane transport	1/302	34/12831	0.55553	0.761494	0.684618	NFE2L2	1	BP
2842	GO:0014014	negative regulation of gliogenesis	1/302	34/12831	0.55553	0.761494	0.684618	CERS2	1	BP
2843	GO:0014888	striated muscle adaptation	1/302	34/12831	0.55553	0.761494	0.684618	SMAD3	1	BP
2844	GO:0019048	modulation by virus of host morphology or physiology	1/302	34/12831	0.55553	0.761494	0.684618	SMAD3	1	BP
2845	GO:0021587	cerebellum morphogenesis	1/302	34/12831	0.55553	0.761494	0.684618	PROX1	1	BP
2846	GO:0021955	central nervous system neuron axonogenesis	1/302	34/12831	0.55553	0.761494	0.684618	PTK2	1	BP
2847	GO:0031295	T cell costimulation	1/302	34/12831	0.55553	0.761494	0.684618	CAV1	1	BP
2848	GO:0031638	zymogen activation	1/302	34/12831	0.55553	0.761494	0.684618	THBS1	1	BP
2849	GO:0032212	positive regulation of telomere maintenance via telomerase	1/302	34/12831	0.55553	0.761494	0.684618	NEK7	1	BP
2850	GO:0035872	nucleotide-binding domain, leucine rich repeat containing receptor signaling pathway	1/302	34/12831	0.55553	0.761494	0.684618	ERBIN	1	BP
2851	GO:0035987	endodermal cell differentiation	1/302	34/12831	0.55553	0.761494	0.684618	ITGAV	1	BP
2852	GO:0046189	phenol-containing compound biosynthetic process	1/302	34/12831	0.55553	0.761494	0.684618	GATA3	1	BP
2853	GO:0051590	positive regulation of neurotransmitter transport	1/302	34/12831	0.55553	0.761494	0.684618	KMO	1	BP
2854	GO:0060119	inner ear receptor cell development	1/302	34/12831	0.55553	0.761494	0.684618	VANGL2	1	BP
2855	GO:0061077	chaperone-mediated protein folding	1/302	34/12831	0.55553	0.761494	0.684618	PEX19	1	BP
2856	GO:1902893	regulation of pri-miRNA transcription by RNA polymerase II	1/302	34/12831	0.55553	0.761494	0.684618	SMAD3	1	BP
2857	GO:0051402	neuron apoptotic process	5/302	211/12831	0.556999	0.763205	0.686157	RHOA/GATA3/PIGT/NCSTN/GPX1	5	BP
2858	GO:0006650	glycerophospholipid metabolic process	6/302	255/12831	0.558137	0.764462	0.687287	PIGT/PIP4K2A/CAPN2/PTPN13/INPPL1/CPNE7	6	BP
2859	GO:0004866	endopeptidase inhibitor activity	2/309	78/12907	0.560684	0.792275	0.733105	PAPLN/CRB2	2	MF
2860	GO:0007281	germ cell development	4/302	168/12831	0.561	0.768081	0.690541	MOV10L1/QKI/NECTIN2/CDYL	4	BP
2861	GO:0003724	RNA helicase activity	1/309	34/12907	0.561742	0.792275	0.733105	MOV10L1	1	MF
2862	GO:0006937	regulation of muscle contraction	3/302	124/12831	0.561848	0.768821	0.691206	RHOA/CAV1/FLNA	3	BP
2863	GO:0098542	defense response to other organism	6/302	256/12831	0.561984	0.768821	0.691206	TNFRSF1A/ZC3HAV1/IFI6/CALCOCO2/F2RL1/FLNA	6	BP
2864	GO:0009791	post-embryonic development	2/302	80/12831	0.565176	0.769183	0.691532	GATA3/INPPL1	2	BP
2865	GO:1901989	positive regulation of cell cycle phase transition	2/302	80/12831	0.565176	0.769183	0.691532	RDX/ADAMTS1	2	BP
2866	GO:0009306	protein secretion	9/302	388/12831	0.565633	0.769183	0.691532	RHBDF1/SEL1L/GATA3/WLS/DNAJC1/ITGAV/F2RL1/ABCA1/S100A13	9	BP
2867	GO:0019932	second-messenger-mediated signaling	6/302	257/12831	0.565816	0.769183	0.691532	ADGRG6/ADCY7/THBS1/SELENON/ABCA1/NME2	6	BP
2868	GO:0001504	neurotransmitter uptake	1/302	35/12831	0.566019	0.769183	0.691532	SLC29A1	1	BP
2869	GO:0006361	transcription initiation from RNA polymerase I promoter	1/302	35/12831	0.566019	0.769183	0.691532	GTF2H3	1	BP
2870	GO:0010524	positive regulation of calcium ion transport into cytosol	1/302	35/12831	0.566019	0.769183	0.691532	CAV1	1	BP
2871	GO:0031294	lymphocyte costimulation	1/302	35/12831	0.566019	0.769183	0.691532	CAV1	1	BP
2872	GO:0032663	regulation of interleukin-2 production	1/302	35/12831	0.566019	0.769183	0.691532	GATA3	1	BP
2873	GO:0035307	positive regulation of protein dephosphorylation	1/302	35/12831	0.566019	0.769183	0.691532	PPP2R5A	1	BP
2874	GO:0043030	regulation of macrophage activation	1/302	35/12831	0.566019	0.769183	0.691532	THBS1	1	BP
2875	GO:0044273	sulfur compound catabolic process	1/302	35/12831	0.566019	0.769183	0.691532	TST	1	BP
2876	GO:0045661	regulation of myoblast differentiation	1/302	35/12831	0.566019	0.769183	0.691532	ZFP36L1	1	BP
2877	GO:0048483	autonomic nervous system development	1/302	35/12831	0.566019	0.769183	0.691532	GATA3	1	BP
2878	GO:0051973	positive regulation of telomerase activity	1/302	35/12831	0.566019	0.769183	0.691532	NEK7	1	BP
2879	GO:0090317	negative regulation of intracellular protein transport	1/302	35/12831	0.566019	0.769183	0.691532	MDFIC	1	BP
2880	GO:0150076	neuroinflammatory response	1/302	35/12831	0.566019	0.769183	0.691532	BACE2	1	BP
2881	GO:0007224	smoothened signaling pathway	3/302	125/12831	0.567315	0.770642	0.692843	CTNNA1/EVC/SEPTIN2	3	BP
2882	GO:0019887	protein kinase regulator activity	3/309	123/12907	0.567934	0.792275	0.733105	STK3/IQGAP1/DAZAP2	3	MF
2883	GO:0045927	positive regulation of growth	5/302	214/12831	0.569607	0.773184	0.695129	RHOA/RND2/PROX1/ERBB2/N6AMT1	5	BP
2884	GO:0009416	response to light stimulus	6/302	258/12831	0.569632	0.773184	0.695129	SEMA5B/BMF/NPHP1/ITGB1/TP53I13/GPX1	6	BP
2885	GO:0008509	anion transmembrane transporter activity	4/309	167/12907	0.569773	0.792275	0.733105	SLC4A2/ABCA1/ANO6/CLIC1	4	MF
2886	GO:0001843	neural tube closure	2/302	81/12831	0.57195	0.775419	0.697138	NPHP3/VANGL2	2	BP
2887	GO:0002065	columnar/cuboidal epithelial cell differentiation	2/302	81/12831	0.57195	0.775419	0.697138	JAG1/PROX1	2	BP
2888	GO:0072080	nephron tubule development	2/302	81/12831	0.57195	0.775419	0.697138	JAG1/GATA3	2	BP
2889	GO:0001221	transcription cofactor binding	1/309	35/12907	0.572261	0.792275	0.733105	NFE2L2	1	MF
2890	GO:0070405	ammonium ion binding	1/309	35/12907	0.572261	0.792275	0.733105	CHMP3	1	MF
2891	GO:0006090	pyruvate metabolic process	3/302	126/12831	0.57274	0.776107	0.697757	GLO1/DHTKD1/ZBTB20	3	BP
2892	GO:0044262	cellular carbohydrate metabolic process	5/302	215/12831	0.573769	0.776107	0.697757	ENOSF1/IL6ST/EXT2/GYG1/PGM2	5	BP
2893	GO:0008170	N-methyltransferase activity	2/309	80/12907	0.574487	0.792275	0.733105	EEF1AKMT3/N6AMT1	2	MF
2894	GO:0035258	steroid hormone receptor binding	2/309	80/12907	0.574487	0.792275	0.733105	TGFB1I1/SMAD3	2	MF
2895	GO:0001974	blood vessel remodeling	1/302	36/12831	0.576262	0.776107	0.697757	JAG1	1	BP
2896	GO:0002067	glandular epithelial cell differentiation	1/302	36/12831	0.576262	0.776107	0.697757	PROX1	1	BP
2897	GO:0006195	purine nucleotide catabolic process	1/302	36/12831	0.576262	0.776107	0.697757	GPX1	1	BP
2898	GO:0030514	negative regulation of BMP signaling pathway	1/302	36/12831	0.576262	0.776107	0.697757	TWSG1	1	BP
2899	GO:0042093	T-helper cell differentiation	1/302	36/12831	0.576262	0.776107	0.697757	GATA3	1	BP
2900	GO:0044764	multi-organism cellular process	1/302	36/12831	0.576262	0.776107	0.697757	NECTIN2	1	BP
2901	GO:0045746	negative regulation of Notch signaling pathway	1/302	36/12831	0.576262	0.776107	0.697757	TCIM	1	BP
2902	GO:0045933	positive regulation of muscle contraction	1/302	36/12831	0.576262	0.776107	0.697757	RHOA	1	BP
2903	GO:0045981	positive regulation of nucleotide metabolic process	1/302	36/12831	0.576262	0.776107	0.697757	ZBTB20	1	BP
2904	GO:0055081	anion homeostasis	1/302	36/12831	0.576262	0.776107	0.697757	ABCA1	1	BP
2905	GO:0060393	regulation of pathway-restricted SMAD protein phosphorylation	1/302	36/12831	0.576262	0.776107	0.697757	TWSG1	1	BP
2906	GO:0071470	cellular response to osmotic stress	1/302	36/12831	0.576262	0.776107	0.697757	ZFP36L1	1	BP
2907	GO:0090184	positive regulation of kidney development	1/302	36/12831	0.576262	0.776107	0.697757	GATA3	1	BP
2908	GO:1900544	positive regulation of purine nucleotide metabolic process	1/302	36/12831	0.576262	0.776107	0.697757	ZBTB20	1	BP
2909	GO:2000242	negative regulation of reproductive process	1/302	36/12831	0.576262	0.776107	0.697757	PRDX4	1	BP
2910	GO:0006936	muscle contraction	6/302	260/12831	0.577215	0.776788	0.698369	VIM/RHOA/EMD/CAV1/UTRN/FLNA	6	BP
2911	GO:1903311	regulation of mRNA metabolic process	6/302	260/12831	0.577215	0.776788	0.698369	VIM/PSME1/ZC3HAV1/PSMD11/PSMA1/ZFP36L1	6	BP
2912	GO:0070663	regulation of leukocyte proliferation	3/302	127/12831	0.578122	0.777507	0.699016	TWSG1/IL6ST/ERBB2	3	BP
2913	GO:0002761	regulation of myeloid leukocyte differentiation	2/302	82/12831	0.578647	0.777507	0.699016	ZFP36L1/NME2	2	BP
2914	GO:0048259	regulation of receptor-mediated endocytosis	2/302	82/12831	0.578647	0.777507	0.699016	TBC1D5/B2M	2	BP
2915	GO:0060606	tube closure	2/302	82/12831	0.578647	0.777507	0.699016	NPHP3/VANGL2	2	BP
2916	GO:0072507	divalent inorganic cation homeostasis	7/302	305/12831	0.580643	0.779288	0.700616	CAV1/STC2/GNA13/ITGAV/SELENON/F2RL1/SMAD3	7	BP
2917	GO:0036459	thiol-dependent ubiquitinyl hydrolase activity	2/309	81/12907	0.581269	0.792275	0.733105	USP9X/OTUD7B	2	MF
2918	GO:0004177	aminopeptidase activity	1/309	36/12907	0.58253	0.792275	0.733105	ERAP1	1	MF
2919	GO:0004867	serine-type endopeptidase inhibitor activity	1/309	36/12907	0.58253	0.792275	0.733105	PAPLN	1	MF
2920	GO:0048487	beta-tubulin binding	1/309	36/12907	0.58253	0.792275	0.733105	EMD	1	MF
2921	GO:0002440	production of molecular mediator of immune response	3/302	128/12831	0.583462	0.779288	0.700616	GATA3/F2RL1/B2M	3	BP
2922	GO:0045931	positive regulation of mitotic cell cycle	3/302	128/12831	0.583462	0.779288	0.700616	SMOC2/RDX/ADAMTS1	3	BP
2923	GO:0051224	negative regulation of protein transport	3/302	128/12831	0.583462	0.779288	0.700616	RHBDF1/MDFIC/F2RL1	3	BP
2924	GO:0051346	negative regulation of hydrolase activity	7/302	306/12831	0.584121	0.779288	0.700616	PAPLN/IFI6/RDX/THBS1/IQGAP1/CRB2/GPX1	7	BP
2925	GO:0001824	blastocyst development	2/302	83/12831	0.585267	0.779288	0.700616	CMTM3/CAPN2	2	BP
2926	GO:0006903	vesicle targeting	2/302	83/12831	0.585267	0.779288	0.700616	SNAP23/PEF1	2	BP
2927	GO:0061326	renal tubule development	2/302	83/12831	0.585267	0.779288	0.700616	JAG1/GATA3	2	BP
2928	GO:0000768	syncytium formation by plasma membrane fusion	1/302	37/12831	0.586263	0.779288	0.700616	CAPN2	1	BP
2929	GO:0002294	CD4-positive, alpha-beta T cell differentiation involved in immune response	1/302	37/12831	0.586263	0.779288	0.700616	GATA3	1	BP
2930	GO:0002763	positive regulation of myeloid leukocyte differentiation	1/302	37/12831	0.586263	0.779288	0.700616	ZFP36L1	1	BP
2931	GO:0003254	regulation of membrane depolarization	1/302	37/12831	0.586263	0.779288	0.700616	IFI6	1	BP
2932	GO:0006296	nucleotide-excision repair, DNA incision, 5'-to lesion	1/302	37/12831	0.586263	0.779288	0.700616	GTF2H3	1	BP
2933	GO:0014009	glial cell proliferation	1/302	37/12831	0.586263	0.779288	0.700616	CERS2	1	BP
2934	GO:0014047	glutamate secretion	1/302	37/12831	0.586263	0.779288	0.700616	KMO	1	BP
2935	GO:0018208	peptidyl-proline modification	1/302	37/12831	0.586263	0.779288	0.700616	P3H2	1	BP
2936	GO:0021575	hindbrain morphogenesis	1/302	37/12831	0.586263	0.779288	0.700616	PROX1	1	BP
2937	GO:0030850	prostate gland development	1/302	37/12831	0.586263	0.779288	0.700616	AR	1	BP
2938	GO:0033146	regulation of intracellular estrogen receptor signaling pathway	1/302	37/12831	0.586263	0.779288	0.700616	AR	1	BP
2939	GO:0042149	cellular response to glucose starvation	1/302	37/12831	0.586263	0.779288	0.700616	NFE2L2	1	BP
2940	GO:0045824	negative regulation of innate immune response	1/302	37/12831	0.586263	0.779288	0.700616	PARP14	1	BP
2941	GO:0046834	lipid phosphorylation	1/302	37/12831	0.586263	0.779288	0.700616	PIP4K2A	1	BP
2942	GO:0048538	thymus development	1/302	37/12831	0.586263	0.779288	0.700616	GATA3	1	BP
2943	GO:0140253	cell-cell fusion	1/302	37/12831	0.586263	0.779288	0.700616	CAPN2	1	BP
2944	GO:1900271	regulation of long-term synaptic potentiation	1/302	37/12831	0.586263	0.779288	0.700616	NCSTN	1	BP
2945	GO:1901985	positive regulation of protein acetylation	1/302	37/12831	0.586263	0.779288	0.700616	GATA3	1	BP
2946	GO:1903428	positive regulation of reactive oxygen species biosynthetic process	1/302	37/12831	0.586263	0.779288	0.700616	SMAD3	1	BP
2947	GO:1904358	positive regulation of telomere maintenance via telomere lengthening	1/302	37/12831	0.586263	0.779288	0.700616	NEK7	1	BP
2948	GO:0030414	peptidase inhibitor activity	2/309	82/12907	0.587972	0.792275	0.733105	PAPLN/CRB2	2	MF
2949	GO:0051087	chaperone binding	2/309	82/12907	0.587972	0.792275	0.733105	DNAJC1/PDPN	2	MF
2950	GO:0101005	ubiquitinyl hydrolase activity	2/309	82/12907	0.587972	0.792275	0.733105	USP9X/OTUD7B	2	MF
2951	GO:0030041	actin filament polymerization	3/302	129/12831	0.588759	0.781218	0.702352	RHOA/RDX/TWF1	3	BP
2952	GO:0035264	multicellular organism growth	3/302	129/12831	0.588759	0.781218	0.702352	STC2/AR/ZFP36L1	3	BP
2953	GO:0035967	cellular response to topologically incorrect protein	3/302	129/12831	0.588759	0.781218	0.702352	PDIA5/STC2/NFE2L2	3	BP
2954	GO:0048813	dendrite morphogenesis	3/302	129/12831	0.588759	0.781218	0.702352	PREX2/CELSR2/ITGB1	3	BP
2955	GO:0071897	DNA biosynthetic process	4/302	174/12831	0.588842	0.781218	0.702352	PARP4/SMOC2/TEP1/NEK7	4	BP
2956	GO:0016887	ATPase activity	6/309	259/12907	0.590107	0.792275	0.733105	MOV10L1/ABCC1/GTF2H3/ABCA1/RNF213/TOR3A	6	MF
2957	GO:0060047	heart contraction	5/302	219/12831	0.590205	0.782428	0.703439	CAV1/BVES/IRX5/FLNA/GPX1	5	BP
2958	GO:0070085	glycosylation	5/302	219/12831	0.590205	0.782428	0.703439	MAGT1/NPC1/GBGT1/EXT2/OST4	5	BP
2959	GO:0004672	protein kinase activity	11/309	476/12907	0.591343	0.792275	0.733105	FGFR3/STK3/GTF2H3/NEK9/ALPK3/ERBB2/CASK/LATS2/NEK7/PTK2/NME2	11	MF
2960	GO:0006939	smooth muscle contraction	2/302	84/12831	0.59181	0.783857	0.704724	RHOA/CAV1	2	BP
2961	GO:0051928	positive regulation of calcium ion transport	2/302	84/12831	0.59181	0.783857	0.704724	CAV1/CASK	2	BP
2962	GO:0004896	cytokine receptor activity	1/309	37/12907	0.592552	0.792275	0.733105	IL6ST	1	MF
2963	GO:0016757	transferase activity, transferring glycosyl groups	5/309	216/12907	0.593069	0.792275	0.733105	PARP4/COLGALT1/EXT2/GYG1/PARP14	5	MF
2964	GO:0055065	metal ion homeostasis	9/302	397/12831	0.593419	0.783857	0.704724	CAV1/STC2/GNA13/ITGAV/SELENON/F2RL1/B2M/EPB42/SMAD3	9	BP
2965	GO:0043254	regulation of protein complex assembly	8/302	353/12831	0.593721	0.783857	0.704724	RHOA/BMF/GTF2H3/RDX/MSN/TWF1/RHOC/ABCA1	8	BP
2966	GO:0010950	positive regulation of endopeptidase activity	3/302	130/12831	0.594013	0.783857	0.704724	RHOA/CCN1/SMAD3	3	BP
2967	GO:0061135	endopeptidase regulator activity	2/309	83/12907	0.594595	0.792275	0.733105	PAPLN/CRB2	2	MF
2968	GO:0099106	ion channel regulator activity	2/309	83/12907	0.594595	0.792275	0.733105	CAV1/FLNA	2	MF
2969	GO:0001706	endoderm formation	1/302	38/12831	0.596029	0.783857	0.704724	ITGAV	1	BP
2970	GO:0001961	positive regulation of cytokine-mediated signaling pathway	1/302	38/12831	0.596029	0.783857	0.704724	PARP14	1	BP
2971	GO:0002287	alpha-beta T cell activation involved in immune response	1/302	38/12831	0.596029	0.783857	0.704724	GATA3	1	BP
2972	GO:0002293	alpha-beta T cell differentiation involved in immune response	1/302	38/12831	0.596029	0.783857	0.704724	GATA3	1	BP
2973	GO:0003197	endocardial cushion development	1/302	38/12831	0.596029	0.783857	0.704724	JAG1	1	BP
2974	GO:0009163	nucleoside biosynthetic process	1/302	38/12831	0.596029	0.783857	0.704724	NME2	1	BP
2975	GO:0009311	oligosaccharide metabolic process	1/302	38/12831	0.596029	0.783857	0.704724	GM2A	1	BP
2976	GO:0009988	cell-cell recognition	1/302	38/12831	0.596029	0.783857	0.704724	MSN	1	BP
2977	GO:0010761	fibroblast migration	1/302	38/12831	0.596029	0.783857	0.704724	THBS1	1	BP
2978	GO:0019068	virion assembly	1/302	38/12831	0.596029	0.783857	0.704724	CHMP3	1	BP
2979	GO:0032330	regulation of chondrocyte differentiation	1/302	38/12831	0.596029	0.783857	0.704724	SMAD3	1	BP
2980	GO:0038066	p38MAPK cascade	1/302	38/12831	0.596029	0.783857	0.704724	ZFP36L1	1	BP
2981	GO:0044088	regulation of vacuole organization	1/302	38/12831	0.596029	0.783857	0.704724	PIP4K2A	1	BP
2982	GO:0099054	presynapse assembly	1/302	38/12831	0.596029	0.783857	0.704724	NLGN4Y	1	BP
2983	GO:2000649	regulation of sodium ion transmembrane transporter activity	1/302	38/12831	0.596029	0.783857	0.704724	UTRN	1	BP
2984	GO:2001222	regulation of neuron migration	1/302	38/12831	0.596029	0.783857	0.704724	FLNA	1	BP
2985	GO:0001657	ureteric bud development	2/302	85/12831	0.598276	0.785323	0.706042	GATA3/SMAD3	2	BP
2986	GO:0014020	primary neural tube formation	2/302	85/12831	0.598276	0.785323	0.706042	NPHP3/VANGL2	2	BP
2987	GO:0048706	embryonic skeletal system development	2/302	85/12831	0.598276	0.785323	0.706042	SMAD3/IRX5	2	BP
2988	GO:0050709	negative regulation of protein secretion	2/302	85/12831	0.598276	0.785323	0.706042	RHBDF1/F2RL1	2	BP
2989	GO:2001243	negative regulation of intrinsic apoptotic signaling pathway	2/302	85/12831	0.598276	0.785323	0.706042	NFE2L2/GPX1	2	BP
2990	GO:0071407	cellular response to organic cyclic compound	10/302	443/12831	0.599203	0.785673	0.706357	CTNNA1/RHOA/CAV1/TGFB1I1/NPC1/MSN/ABCA1/CASP7/AR/ZFP36L1	10	BP
2991	GO:0009411	response to UV	3/302	131/12831	0.599223	0.785673	0.706357	BMF/TP53I13/GPX1	3	BP
2992	GO:2000058	regulation of ubiquitin-dependent protein catabolic process	3/302	131/12831	0.599223	0.785673	0.706357	CAV1/NFE2L2/PTK2	3	BP
2993	GO:0005244	voltage-gated ion channel activity	3/309	129/12907	0.600348	0.792275	0.733105	ITGAV/ANO6/CLIC1	3	MF
2994	GO:0022832	voltage-gated channel activity	3/309	129/12907	0.600348	0.792275	0.733105	ITGAV/ANO6/CLIC1	3	MF
2995	GO:0004879	nuclear receptor activity	1/309	38/12907	0.602335	0.792275	0.733105	AR	1	MF
2996	GO:0016879	ligase activity, forming carbon-nitrogen bonds	1/309	38/12907	0.602335	0.792275	0.733105	ADSSL1	1	MF
2997	GO:0098531	transcription factor activity, direct ligand regulated sequence-specific DNA binding	1/309	38/12907	0.602335	0.792275	0.733105	AR	1	MF
2998	GO:1904950	negative regulation of establishment of protein localization	3/302	132/12831	0.60439	0.788623	0.709009	RHBDF1/MDFIC/F2RL1	3	BP
2999	GO:0072163	mesonephric epithelium development	2/302	86/12831	0.604666	0.788623	0.709009	GATA3/SMAD3	2	BP
3000	GO:0072164	mesonephric tubule development	2/302	86/12831	0.604666	0.788623	0.709009	GATA3/SMAD3	2	BP
3001	GO:0055080	cation homeostasis	10/302	445/12831	0.60493	0.788623	0.709009	CAV1/STC2/GNA13/ITGAV/RAB20/SELENON/F2RL1/B2M/EPB42/SMAD3	10	BP
3002	GO:0006213	pyrimidine nucleoside metabolic process	1/302	39/12831	0.605566	0.788623	0.709009	NME2	1	BP
3003	GO:0006949	syncytium formation	1/302	39/12831	0.605566	0.788623	0.709009	CAPN2	1	BP
3004	GO:0007595	lactation	1/302	39/12831	0.605566	0.788623	0.709009	CAV1	1	BP
3005	GO:0010824	regulation of centrosome duplication	1/302	39/12831	0.605566	0.788623	0.709009	CHMP3	1	BP
3006	GO:0032527	protein exit from endoplasmic reticulum	1/302	39/12831	0.605566	0.788623	0.709009	SEL1L	1	BP
3007	GO:0032768	regulation of monooxygenase activity	1/302	39/12831	0.605566	0.788623	0.709009	CAV1	1	BP
3008	GO:0033683	nucleotide-excision repair, DNA incision	1/302	39/12831	0.605566	0.788623	0.709009	GTF2H3	1	BP
3009	GO:0035722	interleukin-12-mediated signaling pathway	1/302	39/12831	0.605566	0.788623	0.709009	MSN	1	BP
3010	GO:0045687	positive regulation of glial cell differentiation	1/302	39/12831	0.605566	0.788623	0.709009	IL6ST	1	BP
3011	GO:0046622	positive regulation of organ growth	1/302	39/12831	0.605566	0.788623	0.709009	PROX1	1	BP
3012	GO:0055010	ventricular cardiac muscle tissue morphogenesis	1/302	39/12831	0.605566	0.788623	0.709009	PROX1	1	BP
3013	GO:0061614	pri-miRNA transcription by RNA polymerase II	1/302	39/12831	0.605566	0.788623	0.709009	SMAD3	1	BP
3014	GO:1901659	glycosyl compound biosynthetic process	1/302	39/12831	0.605566	0.788623	0.709009	NME2	1	BP
3015	GO:1905207	regulation of cardiocyte differentiation	1/302	39/12831	0.605566	0.788623	0.709009	FZD7	1	BP
3016	GO:0043405	regulation of MAP kinase activity	6/302	268/12831	0.606865	0.790019	0.710264	CAV1/MDFIC/THBS1/IQGAP1/ERBB2/VANGL2	6	BP
3017	GO:0000910	cytokinesis	3/302	133/12831	0.609512	0.792752	0.712721	RHOA/CHMP3/RHOC	3	BP
3018	GO:0030203	glycosaminoglycan metabolic process	3/302	133/12831	0.609512	0.792752	0.712721	UST/EXT2/CHST14	3	BP
3019	GO:0051051	negative regulation of transport	8/302	358/12831	0.609651	0.792752	0.712721	RHBDF1/TNFRSF1A/IL11/CAV1/MDFIC/THBS1/ITGAV/F2RL1	8	BP
3020	GO:0000082	G1/S transition of mitotic cell cycle	5/302	224/12831	0.610255	0.79324	0.71316	FBXO7/RDX/ITGB1/LATS2/ADAMTS1	5	BP
3021	GO:0045930	negative regulation of mitotic cell cycle	6/302	269/12831	0.610492	0.79325	0.713169	PSME1/FBXO7/PSMD11/PSMA1/SMAD3/ZFP36L1	6	BP
3022	GO:0032526	response to retinoic acid	2/302	87/12831	0.610978	0.793288	0.713203	FZD7/ABCA1	2	BP
3023	GO:1901800	positive regulation of proteasomal protein catabolic process	2/302	87/12831	0.610978	0.793288	0.713203	CAV1/NFE2L2	2	BP
3024	GO:0008022	protein C-terminus binding	4/309	176/12907	0.611336	0.800288	0.740519	MPDZ/MIF4GD/ERBB2/BCAM	4	MF
3025	GO:0008375	acetylglucosaminyltransferase activity	1/309	39/12907	0.611883	0.800288	0.740519	EXT2	1	MF
3026	GO:0016614	oxidoreductase activity, acting on CH-OH group of donors	2/309	86/12907	0.613987	0.800777	0.740972	H6PD/HSD17B1	2	MF
3027	GO:0000209	protein polyubiquitination	6/302	270/12831	0.6141	0.795077	0.714812	PSME1/FBXO7/PSMD11/PSMA1/HERC6/RNF213	6	BP
3028	GO:0070588	calcium ion transmembrane transport	5/302	225/12831	0.614196	0.795077	0.714812	ITGAV/SELENON/ANXA5/PKD1L2/ANO6	5	BP
3029	GO:0002292	T cell differentiation involved in immune response	1/302	40/12831	0.614878	0.795077	0.714812	GATA3	1	BP
3030	GO:0006221	pyrimidine nucleotide biosynthetic process	1/302	40/12831	0.614878	0.795077	0.714812	NME2	1	BP
3031	GO:0006584	catecholamine metabolic process	1/302	40/12831	0.614878	0.795077	0.714812	GATA3	1	BP
3032	GO:0009712	catechol-containing compound metabolic process	1/302	40/12831	0.614878	0.795077	0.714812	GATA3	1	BP
3033	GO:0032370	positive regulation of lipid transport	1/302	40/12831	0.614878	0.795077	0.714812	ABCA1	1	BP
3034	GO:0045123	cellular extravasation	1/302	40/12831	0.614878	0.795077	0.714812	ITGB1	1	BP
3035	GO:0060389	pathway-restricted SMAD protein phosphorylation	1/302	40/12831	0.614878	0.795077	0.714812	TWSG1	1	BP
3036	GO:0072523	purine-containing compound catabolic process	1/302	40/12831	0.614878	0.795077	0.714812	GPX1	1	BP
3037	GO:1903307	positive regulation of regulated secretory pathway	1/302	40/12831	0.614878	0.795077	0.714812	F2RL1	1	BP
3038	GO:0004674	protein serine/threonine kinase activity	8/309	354/12907	0.616137	0.801325	0.741478	STK3/GTF2H3/NEK9/ALPK3/CASK/LATS2/NEK7/NME2	8	MF
3039	GO:0001823	mesonephros development	2/302	88/12831	0.617213	0.797205	0.716725	GATA3/SMAD3	2	BP
3040	GO:0034763	negative regulation of transmembrane transport	2/302	88/12831	0.617213	0.797205	0.716725	CAV1/THBS1	2	BP
3041	GO:0055076	transition metal ion homeostasis	2/302	88/12831	0.617213	0.797205	0.716725	B2M/EPB42	2	BP
3042	GO:0043161	proteasome-mediated ubiquitin-dependent protein catabolic process	7/302	316/12831	0.618108	0.798063	0.717497	SEL1L/PSME1/CAV1/ERLIN1/PSMD11/NFE2L2/PSMA1	7	BP
3043	GO:0006022	aminoglycan metabolic process	3/302	135/12831	0.619624	0.798793	0.718152	UST/EXT2/CHST14	3	BP
3044	GO:0043433	negative regulation of DNA-binding transcription factor activity	3/302	135/12831	0.619624	0.798793	0.718152	ERBIN/PROX1/FLNA	3	BP
3045	GO:0009755	hormone-mediated signaling pathway	4/302	181/12831	0.619988	0.798793	0.718152	RHOA/TGFB1I1/LATS2/AR	4	BP
3046	GO:0015297	antiporter activity	1/309	40/12907	0.621203	0.80565	0.74548	SLC4A2	1	MF
3047	GO:0001101	response to acid chemical	6/302	272/12831	0.621259	0.798793	0.718152	RHOA/SPARC/FZD7/CAPN2/ABCA1/NME2	6	BP
3048	GO:1901214	regulation of neuron death	6/302	272/12831	0.621259	0.798793	0.718152	RHOA/FBXO7/GATA3/KMO/CAPN2/GPX1	6	BP
3049	GO:0051259	protein complex oligomerization	10/302	451/12831	0.621874	0.798793	0.718152	CTNNA1/BMF/KCTD9/CAV2/CAV1/CHMP3/RHOC/AR/RNF213/NME2	10	BP
3050	GO:0003015	heart process	5/302	227/12831	0.62201	0.798793	0.718152	CAV1/BVES/IRX5/FLNA/GPX1	5	BP
3051	GO:0002792	negative regulation of peptide secretion	2/302	89/12831	0.623372	0.798793	0.718152	RHBDF1/F2RL1	2	BP
3052	GO:0008347	glial cell migration	1/302	41/12831	0.623971	0.798793	0.718152	CERS2	1	BP
3053	GO:0032007	negative regulation of TOR signaling	1/302	41/12831	0.623971	0.798793	0.718152	NPRL3	1	BP
3054	GO:0032623	interleukin-2 production	1/302	41/12831	0.623971	0.798793	0.718152	GATA3	1	BP
3055	GO:0032648	regulation of interferon-beta production	1/302	41/12831	0.623971	0.798793	0.718152	ZBTB20	1	BP
3056	GO:0032873	negative regulation of stress-activated MAPK cascade	1/302	41/12831	0.623971	0.798793	0.718152	F2RL1	1	BP
3057	GO:0045540	regulation of cholesterol biosynthetic process	1/302	41/12831	0.623971	0.798793	0.718152	ERLIN1	1	BP
3058	GO:0051205	protein insertion into membrane	1/302	41/12831	0.623971	0.798793	0.718152	BMF	1	BP
3059	GO:0051646	mitochondrion localization	1/302	41/12831	0.623971	0.798793	0.718152	NECTIN2	1	BP
3060	GO:0060563	neuroepithelial cell differentiation	1/302	41/12831	0.623971	0.798793	0.718152	JAG1	1	BP
3061	GO:0070265	necrotic cell death	1/302	41/12831	0.623971	0.798793	0.718152	CAV1	1	BP
3062	GO:0070303	negative regulation of stress-activated protein kinase signaling cascade	1/302	41/12831	0.623971	0.798793	0.718152	F2RL1	1	BP
3063	GO:0071349	cellular response to interleukin-12	1/302	41/12831	0.623971	0.798793	0.718152	MSN	1	BP
3064	GO:0099172	presynapse organization	1/302	41/12831	0.623971	0.798793	0.718152	NLGN4Y	1	BP
3065	GO:0106118	regulation of sterol biosynthetic process	1/302	41/12831	0.623971	0.798793	0.718152	ERLIN1	1	BP
3066	GO:1903146	regulation of autophagy of mitochondrion	1/302	41/12831	0.623971	0.798793	0.718152	FBXO7	1	BP
3067	GO:0006732	coenzyme metabolic process	7/302	318/12831	0.624723	0.799461	0.718753	H6PD/PNPO/KMO/PGM2/SUCLG2/DHTKD1/ZBTB20	7	BP
3068	GO:0010639	negative regulation of organelle organization	7/302	319/12831	0.628007	0.802751	0.721711	LIMA1/MID1/VAT1/RDX/TWF1/WASF2/GPX1	7	BP
3069	GO:0030545	receptor regulator activity	5/309	225/12907	0.629191	0.81373	0.752957	IL11/JAG1/STC2/CMTM3/TAFA5	5	MF
3070	GO:0007041	lysosomal transport	2/302	90/12831	0.629454	0.802751	0.721711	CHMP3/NPC1	2	BP
3071	GO:0009913	epidermal cell differentiation	3/302	137/12831	0.629558	0.802751	0.721711	JAG1/ZFP36L1/NME2	3	BP
3072	GO:0010212	response to ionizing radiation	3/302	137/12831	0.629558	0.802751	0.721711	BABAM1/GATA3/GPX1	3	BP
3073	GO:2000045	regulation of G1/S transition of mitotic cell cycle	3/302	137/12831	0.629558	0.802751	0.721711	FBXO7/RDX/ADAMTS1	3	BP
3074	GO:0098771	inorganic ion homeostasis	10/302	454/12831	0.630207	0.802751	0.721711	CAV1/STC2/GNA13/ITGAV/RAB20/SELENON/F2RL1/B2M/EPB42/SMAD3	10	BP
3075	GO:0006418	tRNA aminoacylation for protein translation	1/302	42/12831	0.63285	0.802751	0.721711	DARS	1	BP
3076	GO:0007566	embryo implantation	1/302	42/12831	0.63285	0.802751	0.721711	STC2	1	BP
3077	GO:0007588	excretion	1/302	42/12831	0.63285	0.802751	0.721711	NPHP1	1	BP
3078	GO:0008542	visual learning	1/302	42/12831	0.63285	0.802751	0.721711	ITGB1	1	BP
3079	GO:0009583	detection of light stimulus	1/302	42/12831	0.63285	0.802751	0.721711	SEMA5B	1	BP
3080	GO:0019226	transmission of nerve impulse	1/302	42/12831	0.63285	0.802751	0.721711	CNTNAP1	1	BP
3081	GO:0021795	cerebral cortex cell migration	1/302	42/12831	0.63285	0.802751	0.721711	RHOA	1	BP
3082	GO:0032608	interferon-beta production	1/302	42/12831	0.63285	0.802751	0.721711	ZBTB20	1	BP
3083	GO:0042551	neuron maturation	1/302	42/12831	0.63285	0.802751	0.721711	IRX5	1	BP
3084	GO:0045843	negative regulation of striated muscle tissue development	1/302	42/12831	0.63285	0.802751	0.721711	FZD7	1	BP
3085	GO:0046173	polyol biosynthetic process	1/302	42/12831	0.63285	0.802751	0.721711	ITPKB	1	BP
3086	GO:0060324	face development	1/302	42/12831	0.63285	0.802751	0.721711	RRAS	1	BP
3087	GO:0070671	response to interleukin-12	1/302	42/12831	0.63285	0.802751	0.721711	MSN	1	BP
3088	GO:0071320	cellular response to cAMP	1/302	42/12831	0.63285	0.802751	0.721711	ZFP36L1	1	BP
3089	GO:0071398	cellular response to fatty acid	1/302	42/12831	0.63285	0.802751	0.721711	NME2	1	BP
3090	GO:1901016	regulation of potassium ion transmembrane transporter activity	1/302	42/12831	0.63285	0.802751	0.721711	CAV1	1	BP
3091	GO:1904705	regulation of vascular smooth muscle cell proliferation	1/302	42/12831	0.63285	0.802751	0.721711	ADAMTS1	1	BP
3092	GO:1990874	vascular smooth muscle cell proliferation	1/302	42/12831	0.63285	0.802751	0.721711	ADAMTS1	1	BP
3093	GO:0000086	G2/M transition of mitotic cell cycle	5/302	230/12831	0.633553	0.80335	0.722249	PSME1/PSMD11/PSMA1/NEDD1/HAUS6	5	BP
3094	GO:0009206	purine ribonucleoside triphosphate biosynthetic process	3/302	138/12831	0.634457	0.803912	0.722755	DHTKD1/ZBTB20/NME2	3	BP
3095	GO:0062012	regulation of small molecule metabolic process	8/302	366/12831	0.63446	0.803912	0.722755	RHOA/PSME1/CAV1/ERLIN1/PSMD11/PROX1/PSMA1/ZBTB20	8	BP
3096	GO:0019218	regulation of steroid metabolic process	2/302	91/12831	0.635459	0.804296	0.7231	ERLIN1/PROX1	2	BP
3097	GO:0035725	sodium ion transmembrane transport	2/302	91/12831	0.635459	0.804296	0.7231	UTRN/ANO6	2	BP
3098	GO:0042742	defense response to bacterium	2/302	91/12831	0.635459	0.804296	0.7231	TNFRSF1A/F2RL1	2	BP
3099	GO:0016779	nucleotidyltransferase activity	2/309	90/12907	0.638729	0.819778	0.758553	TEP1/POLR2D	2	MF
3100	GO:0019783	ubiquitin-like protein-specific protease activity	2/309	90/12907	0.638729	0.819778	0.758553	USP9X/OTUD7B	2	MF
3101	GO:0003707	steroid hormone receptor activity	1/309	42/12907	0.639179	0.819778	0.758553	AR	1	MF
3102	GO:0009145	purine nucleoside triphosphate biosynthetic process	3/302	139/12831	0.639311	0.805791	0.724444	DHTKD1/ZBTB20/NME2	3	BP
3103	GO:0002790	peptide secretion	9/302	413/12831	0.640643	0.805791	0.724444	RHBDF1/SEL1L/GATA3/WLS/DNAJC1/ITGAV/F2RL1/ABCA1/S100A13	9	BP
3104	GO:0051656	establishment of organelle localization	9/302	413/12831	0.640643	0.805791	0.724444	SNAP23/RPS15/KIF1C/NECTIN2/CASK/PEF1/FYCO1/PTK2/S100A13	9	BP
3105	GO:0044282	small molecule catabolic process	7/302	323/12831	0.640982	0.805791	0.724444	FAH/KMO/ALDH6A1/TST/ENOSF1/ALDH4A1/PGM2	7	BP
3106	GO:0015980	energy derivation by oxidation of organic compounds	5/302	232/12831	0.641129	0.805791	0.724444	IL6ST/GYG1/PGM2/SUCLG2/ETFRF1	5	BP
3107	GO:0006163	purine nucleotide metabolic process	10/302	458/12831	0.641168	0.805791	0.724444	RHOA/ADCY7/TPST2/CASK/SUCLG2/DHTKD1/ZBTB20/ADSSL1/GPX1/NME2	10	BP
3108	GO:0016999	antibiotic metabolic process	2/302	92/12831	0.641388	0.805791	0.724444	SUCLG2/GPX1	2	BP
3109	GO:0021549	cerebellum development	2/302	92/12831	0.641388	0.805791	0.724444	PROX1/NCSTN	2	BP
3110	GO:0046928	regulation of neurotransmitter secretion	2/302	92/12831	0.641388	0.805791	0.724444	KMO/CASK	2	BP
3111	GO:0050905	neuromuscular process	2/302	92/12831	0.641388	0.805791	0.724444	CNTNAP1/GM2A	2	BP
3112	GO:0006893	Golgi to plasma membrane transport	1/302	43/12831	0.64152	0.805791	0.724444	RAB31	1	BP
3113	GO:0008089	anterograde axonal transport	1/302	43/12831	0.64152	0.805791	0.724444	KIF1C	1	BP
3114	GO:0009435	NAD biosynthetic process	1/302	43/12831	0.64152	0.805791	0.724444	KMO	1	BP
3115	GO:0032781	positive regulation of ATPase activity	1/302	43/12831	0.64152	0.805791	0.724444	DNAJC1	1	BP
3116	GO:0034198	cellular response to amino acid starvation	1/302	43/12831	0.64152	0.805791	0.724444	NPRL3	1	BP
3117	GO:0035176	social behavior	1/302	43/12831	0.64152	0.805791	0.724444	NLGN4Y	1	BP
3118	GO:0048635	negative regulation of muscle organ development	1/302	43/12831	0.64152	0.805791	0.724444	FZD7	1	BP
3119	GO:0050891	multicellular organismal water homeostasis	1/302	43/12831	0.64152	0.805791	0.724444	ADCY7	1	BP
3120	GO:0051703	intraspecies interaction between organisms	1/302	43/12831	0.64152	0.805791	0.724444	NLGN4Y	1	BP
3121	GO:0090630	activation of GTPase activity	1/302	43/12831	0.64152	0.805791	0.724444	CCDC125	1	BP
3122	GO:1990090	cellular response to nerve growth factor stimulus	1/302	43/12831	0.64152	0.805791	0.724444	ACAP2	1	BP
3123	GO:0006402	mRNA catabolic process	7/302	324/12831	0.644185	0.808846	0.727191	VIM/PSME1/ZC3HAV1/PSMD11/RPS15/PSMA1/ZFP36L1	7	BP
3124	GO:0007052	mitotic spindle organization	2/302	93/12831	0.647241	0.810845	0.728988	RHOA/FLNA	2	BP
3125	GO:0051963	regulation of synapse assembly	2/302	93/12831	0.647241	0.810845	0.728988	PTK2/THBS2	2	BP
3126	GO:1903825	organic acid transmembrane transport	2/302	93/12831	0.647241	0.810845	0.728988	THBS1/PDPN	2	BP
3127	GO:1905039	carboxylic acid transmembrane transport	2/302	93/12831	0.647241	0.810845	0.728988	THBS1/PDPN	2	BP
3128	GO:0005070	SH3/SH2 adaptor activity	1/309	43/12907	0.647845	0.821787	0.760412	CNTNAP1	1	MF
3129	GO:0016627	oxidoreductase activity, acting on the CH-CH group of donors	1/309	43/12907	0.647845	0.821787	0.760412	RETSAT	1	MF
3130	GO:0019843	rRNA binding	1/309	43/12907	0.647845	0.821787	0.760412	TST	1	MF
3131	GO:0050681	androgen receptor binding	1/309	43/12907	0.647845	0.821787	0.760412	TGFB1I1	1	MF
3132	GO:0002221	pattern recognition receptor signaling pathway	3/302	141/12831	0.648884	0.810845	0.728988	CAV1/ERBIN/F2RL1	3	BP
3133	GO:0006694	steroid biosynthetic process	3/302	141/12831	0.648884	0.810845	0.728988	ERLIN1/HSD17B1/PROX1	3	BP
3134	GO:1901136	carbohydrate derivative catabolic process	3/302	141/12831	0.648884	0.810845	0.728988	PGM2/GM2A/NAGA	3	BP
3135	GO:0002673	regulation of acute inflammatory response	1/302	44/12831	0.649985	0.810845	0.728988	IL6ST	1	BP
3136	GO:0003229	ventricular cardiac muscle tissue development	1/302	44/12831	0.649985	0.810845	0.728988	PROX1	1	BP
3137	GO:0015909	long-chain fatty acid transport	1/302	44/12831	0.649985	0.810845	0.728988	THBS1	1	BP
3138	GO:0030858	positive regulation of epithelial cell differentiation	1/302	44/12831	0.649985	0.810845	0.728988	NME2	1	BP
3139	GO:0035196	production of miRNAs involved in gene silencing by miRNA	1/302	44/12831	0.649985	0.810845	0.728988	SMAD3	1	BP
3140	GO:0043113	receptor clustering	1/302	44/12831	0.649985	0.810845	0.728988	FLNA	1	BP
3141	GO:0051452	intracellular pH reduction	1/302	44/12831	0.649985	0.810845	0.728988	RAB20	1	BP
3142	GO:0060425	lung morphogenesis	1/302	44/12831	0.649985	0.810845	0.728988	VANGL2	1	BP
3143	GO:0061912	selective autophagy	1/302	44/12831	0.649985	0.810845	0.728988	CALCOCO2	1	BP
3144	GO:0098586	cellular response to virus	1/302	44/12831	0.649985	0.810845	0.728988	IFI6	1	BP
3145	GO:1901185	negative regulation of ERBB signaling pathway	1/302	44/12831	0.649985	0.810845	0.728988	ERBB2	1	BP
3146	GO:0045862	positive regulation of proteolysis	6/302	281/12831	0.652529	0.813725	0.731577	RHOA/CAV1/NFE2L2/CCN1/SMAD3/PTK2	6	BP
3147	GO:0009566	fertilization	2/302	94/12831	0.653019	0.813751	0.7316	NECTIN2/AR	2	BP
3148	GO:0032680	regulation of tumor necrosis factor production	2/302	94/12831	0.653019	0.813751	0.7316	THBS1/ZBTB20	2	BP
3149	GO:0034404	nucleobase-containing small molecule biosynthetic process	4/302	189/12831	0.653727	0.814341	0.732131	DHTKD1/ZBTB20/GPX1/NME2	4	BP
3150	GO:0030374	nuclear receptor transcription coactivator activity	1/309	44/12907	0.656304	0.829357	0.767417	SS18	1	MF
3151	GO:0051098	regulation of binding	7/302	328/12831	0.656831	0.81487	0.732606	STK3/CAV1/GATA3/IFIT2/PEX19/B2M/SMAD3	7	BP
3152	GO:0000245	spliceosomal complex assembly	1/302	45/12831	0.658252	0.81487	0.732606	WEE2-AS1	1	BP
3153	GO:0001541	ovarian follicle development	1/302	45/12831	0.658252	0.81487	0.732606	CTNNA1	1	BP
3154	GO:0009880	embryonic pattern specification	1/302	45/12831	0.658252	0.81487	0.732606	SMAD3	1	BP
3155	GO:0010171	body morphogenesis	1/302	45/12831	0.658252	0.81487	0.732606	RRAS	1	BP
3156	GO:0016233	telomere capping	1/302	45/12831	0.658252	0.81487	0.732606	NEK7	1	BP
3157	GO:0021695	cerebellar cortex development	1/302	45/12831	0.658252	0.81487	0.732606	PROX1	1	BP
3158	GO:0030104	water homeostasis	1/302	45/12831	0.658252	0.81487	0.732606	ADCY7	1	BP
3159	GO:0043039	tRNA aminoacylation	1/302	45/12831	0.658252	0.81487	0.732606	DARS	1	BP
3160	GO:0043367	CD4-positive, alpha-beta T cell differentiation	1/302	45/12831	0.658252	0.81487	0.732606	GATA3	1	BP
3161	GO:0046324	regulation of glucose import	1/302	45/12831	0.658252	0.81487	0.732606	NFE2L2	1	BP
3162	GO:0048645	animal organ formation	1/302	45/12831	0.658252	0.81487	0.732606	AR	1	BP
3163	GO:0060760	positive regulation of response to cytokine stimulus	1/302	45/12831	0.658252	0.81487	0.732606	PARP14	1	BP
3164	GO:0072132	mesenchyme morphogenesis	1/302	45/12831	0.658252	0.81487	0.732606	SMAD3	1	BP
3165	GO:1901862	negative regulation of muscle tissue development	1/302	45/12831	0.658252	0.81487	0.732606	FZD7	1	BP
3166	GO:2000243	positive regulation of reproductive process	1/302	45/12831	0.658252	0.81487	0.732606	AR	1	BP
3167	GO:0009201	ribonucleoside triphosphate biosynthetic process	3/302	143/12831	0.658276	0.81487	0.732606	DHTKD1/ZBTB20/NME2	3	BP
3168	GO:0009314	response to radiation	8/302	374/12831	0.658381	0.81487	0.732606	SEMA5B/BMF/BABAM1/GATA3/NPHP1/ITGB1/TP53I13/GPX1	8	BP
3169	GO:0003714	transcription corepressor activity	4/309	187/12907	0.658653	0.829357	0.767417	ERF/BHLHE41/CDYL/TGIF1	4	MF
3170	GO:1903555	regulation of tumor necrosis factor superfamily cytokine production	2/302	95/12831	0.658721	0.814999	0.732723	THBS1/ZBTB20	2	BP
3171	GO:0006913	nucleocytoplasmic transport	6/302	283/12831	0.659261	0.815376	0.733062	EMD/RPS15/MDFIC/PTPN14/SMAD3/FLNA	6	BP
3172	GO:0032886	regulation of microtubule-based process	4/302	191/12831	0.661843	0.818276	0.735668	RHOA/MID1/CHMP3/ERBB2	4	BP
3173	GO:0072594	establishment of protein localization to organelle	9/302	421/12831	0.663098	0.818276	0.735668	FBXO7/BMF/RPS15/USP9X/MDFIC/PEX19/SMAD3/FLNA/GSTK1	9	BP
3174	GO:0019079	viral genome replication	2/302	96/12831	0.664348	0.818276	0.735668	ZC3HAV1/PROX1	2	BP
3175	GO:0043200	response to amino acid	2/302	96/12831	0.664348	0.818276	0.735668	RHOA/CAPN2	2	BP
3176	GO:1903510	mucopolysaccharide metabolic process	2/302	96/12831	0.664348	0.818276	0.735668	UST/CHST14	2	BP
3177	GO:0001098	basal transcription machinery binding	1/309	45/12907	0.66456	0.829357	0.767417	AR	1	MF
3178	GO:0001099	basal RNA polymerase II transcription machinery binding	1/309	45/12907	0.66456	0.829357	0.767417	AR	1	MF
3179	GO:0005179	hormone activity	1/309	45/12907	0.66456	0.829357	0.767417	STC2	1	MF
3180	GO:0048306	calcium-dependent protein binding	1/309	45/12907	0.66456	0.829357	0.767417	PEF1	1	MF
3181	GO:0008333	endosome to lysosome transport	1/302	46/12831	0.666324	0.818276	0.735668	CHMP3	1	BP
3182	GO:0031050	dsRNA processing	1/302	46/12831	0.666324	0.818276	0.735668	SMAD3	1	BP
3183	GO:0035065	regulation of histone acetylation	1/302	46/12831	0.666324	0.818276	0.735668	GATA3	1	BP
3184	GO:0035924	cellular response to vascular endothelial growth factor stimulus	1/302	46/12831	0.666324	0.818276	0.735668	SMOC2	1	BP
3185	GO:0043038	amino acid activation	1/302	46/12831	0.666324	0.818276	0.735668	DARS	1	BP
3186	GO:0043954	cellular component maintenance	1/302	46/12831	0.666324	0.818276	0.735668	F2RL1	1	BP
3187	GO:0045747	positive regulation of Notch signaling pathway	1/302	46/12831	0.666324	0.818276	0.735668	JAG1	1	BP
3188	GO:0045851	pH reduction	1/302	46/12831	0.666324	0.818276	0.735668	RAB20	1	BP
3189	GO:0051568	histone H3-K4 methylation	1/302	46/12831	0.666324	0.818276	0.735668	GATA3	1	BP
3190	GO:0051966	regulation of synaptic transmission, glutamatergic	1/302	46/12831	0.666324	0.818276	0.735668	KMO	1	BP
3191	GO:0061647	histone H3-K9 modification	1/302	46/12831	0.666324	0.818276	0.735668	GATA3	1	BP
3192	GO:0070918	production of small RNA involved in gene silencing by RNA	1/302	46/12831	0.666324	0.818276	0.735668	SMAD3	1	BP
3193	GO:0071385	cellular response to glucocorticoid stimulus	1/302	46/12831	0.666324	0.818276	0.735668	ZFP36L1	1	BP
3194	GO:1990089	response to nerve growth factor	1/302	46/12831	0.666324	0.818276	0.735668	ACAP2	1	BP
3195	GO:1990928	response to amino acid starvation	1/302	46/12831	0.666324	0.818276	0.735668	NPRL3	1	BP
3196	GO:0009152	purine ribonucleotide biosynthetic process	5/302	239/12831	0.66687	0.818657	0.736011	ADCY7/DHTKD1/ZBTB20/ADSSL1/NME2	5	BP
3197	GO:0051169	nuclear transport	6/302	286/12831	0.669206	0.820168	0.73737	EMD/RPS15/MDFIC/PTPN14/SMAD3/FLNA	6	BP
3198	GO:0031669	cellular response to nutrient levels	4/302	193/12831	0.66983	0.820168	0.73737	NPRL3/NFE2L2/WDR45B/GAS2L1	4	BP
3199	GO:0043588	skin development	4/302	193/12831	0.66983	0.820168	0.73737	JAG1/VANGL2/ZFP36L1/NME2	4	BP
3200	GO:0098742	cell-cell adhesion via plasma-membrane adhesion molecules	4/302	193/12831	0.66983	0.820168	0.73737	NECTIN2/CELSR2/ITGB1/PCDH18	4	BP
3201	GO:0006096	glycolytic process	2/302	97/12831	0.6699	0.820168	0.73737	DHTKD1/ZBTB20	2	BP
3202	GO:0035270	endocrine system development	2/302	97/12831	0.6699	0.820168	0.73737	GATA3/SMAD3	2	BP
3203	GO:0042476	odontogenesis	2/302	97/12831	0.6699	0.820168	0.73737	CTNNA1/RHOA	2	BP
3204	GO:0042326	negative regulation of phosphorylation	8/302	378/12831	0.669993	0.820168	0.73737	PPP2R5A/RHOA/FBXO7/CAV1/LATS2/PTPN13/F2RL1/PARP14	8	BP
3205	GO:0009408	response to heat	3/302	146/12831	0.672023	0.822363	0.739343	THBS1/TGFB1I1/TCIM	3	BP
3206	GO:0015238	drug transmembrane transporter activity	1/309	46/12907	0.672619	0.837158	0.774635	ABCC1	1	MF
3207	GO:0043393	regulation of protein binding	4/302	194/12831	0.673774	0.822422	0.739396	STK3/CAV1/IFIT2/B2M	4	BP
3208	GO:0051650	establishment of vesicle localization	5/302	241/12831	0.674001	0.822422	0.739396	SNAP23/KIF1C/CASK/PEF1/FYCO1	5	BP
3209	GO:0032651	regulation of interleukin-1 beta production	1/302	47/12831	0.674206	0.822422	0.739396	SMAD3	1	BP
3210	GO:0033013	tetrapyrrole metabolic process	1/302	47/12831	0.674206	0.822422	0.739396	ABCC1	1	BP
3211	GO:0043525	positive regulation of neuron apoptotic process	1/302	47/12831	0.674206	0.822422	0.739396	RHOA	1	BP
3212	GO:0072698	protein localization to microtubule cytoskeleton	1/302	47/12831	0.674206	0.822422	0.739396	MID1	1	BP
3213	GO:0090183	regulation of kidney development	1/302	47/12831	0.674206	0.822422	0.739396	GATA3	1	BP
3214	GO:1902305	regulation of sodium ion transmembrane transport	1/302	47/12831	0.674206	0.822422	0.739396	UTRN	1	BP
3215	GO:2000677	regulation of transcription regulatory region DNA binding	1/302	47/12831	0.674206	0.822422	0.739396	GATA3	1	BP
3216	GO:0006757	ATP generation from ADP	2/302	98/12831	0.675378	0.822694	0.73964	DHTKD1/ZBTB20	2	BP
3217	GO:0007034	vacuolar transport	2/302	98/12831	0.675378	0.822694	0.73964	CHMP3/NPC1	2	BP
3218	GO:0014013	regulation of gliogenesis	2/302	98/12831	0.675378	0.822694	0.73964	IL6ST/CERS2	2	BP
3219	GO:0032640	tumor necrosis factor production	2/302	98/12831	0.675378	0.822694	0.73964	THBS1/ZBTB20	2	BP
3220	GO:0046434	organophosphate catabolic process	4/302	195/12831	0.677686	0.825216	0.741908	PGM2/DHTKD1/ZBTB20/GPX1	4	BP
3221	GO:0043621	protein self-association	1/309	47/12907	0.680485	0.844677	0.781593	KCTD9	1	MF
3222	GO:0042866	pyruvate biosynthetic process	2/302	99/12831	0.680781	0.826776	0.74331	DHTKD1/ZBTB20	2	BP
3223	GO:0051291	protein heterooligomerization	2/302	99/12831	0.680781	0.826776	0.74331	CTNNA1/CHMP3	2	BP
3224	GO:0002090	regulation of receptor internalization	1/302	48/12831	0.681902	0.826776	0.74331	TBC1D5	1	BP
3225	GO:0006826	iron ion transport	1/302	48/12831	0.681902	0.826776	0.74331	B2M	1	BP
3226	GO:0032649	regulation of interferon-gamma production	1/302	48/12831	0.681902	0.826776	0.74331	GATA3	1	BP
3227	GO:0046530	photoreceptor cell differentiation	1/302	48/12831	0.681902	0.826776	0.74331	NKD1	1	BP
3228	GO:0048008	platelet-derived growth factor receptor signaling pathway	1/302	48/12831	0.681902	0.826776	0.74331	IQGAP1	1	BP
3229	GO:0060688	regulation of morphogenesis of a branching structure	1/302	48/12831	0.681902	0.826776	0.74331	AR	1	BP
3230	GO:0061951	establishment of protein localization to plasma membrane	1/302	48/12831	0.681902	0.826776	0.74331	RAB31	1	BP
3231	GO:0099072	regulation of postsynaptic membrane neurotransmitter receptor levels	1/302	48/12831	0.681902	0.826776	0.74331	ERBIN	1	BP
3232	GO:0099132	ATP hydrolysis coupled cation transmembrane transport	1/302	48/12831	0.681902	0.826776	0.74331	ANXA5	1	BP
3233	GO:1905515	non-motile cilium assembly	1/302	48/12831	0.681902	0.826776	0.74331	VANGL2	1	BP
3234	GO:0006091	generation of precursor metabolites and energy	9/302	428/12831	0.682066	0.826776	0.74331	RHOA/IL6ST/ALDH4A1/GYG1/PGM2/SUCLG2/DHTKD1/ZBTB20/ETFRF1	9	BP
3235	GO:0016791	phosphatase activity	4/309	193/12907	0.682773	0.845251	0.782124	PPP2R5A/PTPN14/PTPN13/PTP4A2	4	MF
3236	GO:0048193	Golgi vesicle transport	6/302	291/12831	0.685371	0.829361	0.745634	COPZ2/SNAP23/RP2/KIF1C/PEF1/RAB31	6	BP
3237	GO:0050807	regulation of synapse organization	4/302	197/12831	0.685413	0.829361	0.745634	RHOA/SPARC/PTK2/THBS2	4	BP
3238	GO:0007292	female gamete generation	2/302	100/12831	0.686112	0.829361	0.745634	USP9X/ADAMTS1	2	BP
3239	GO:0022037	metencephalon development	2/302	100/12831	0.686112	0.829361	0.745634	PROX1/NCSTN	2	BP
3240	GO:0031398	positive regulation of protein ubiquitination	2/302	100/12831	0.686112	0.829361	0.745634	CAV1/PEF1	2	BP
3241	GO:0046683	response to organophosphorus	2/302	100/12831	0.686112	0.829361	0.745634	SPARC/ZFP36L1	2	BP
3242	GO:0071706	tumor necrosis factor superfamily cytokine production	2/302	100/12831	0.686112	0.829361	0.745634	THBS1/ZBTB20	2	BP
3243	GO:1903578	regulation of ATP metabolic process	2/302	100/12831	0.686112	0.829361	0.745634	RHOA/ZBTB20	2	BP
3244	GO:0008173	RNA methyltransferase activity	1/309	48/12907	0.688162	0.847187	0.783915	TRMT13	1	MF
3245	GO:0070063	RNA polymerase binding	1/309	48/12907	0.688162	0.847187	0.783915	ERBB2	1	MF
3246	GO:0008016	regulation of heart contraction	4/302	198/12831	0.689227	0.83169	0.747728	CAV1/BVES/IRX5/FLNA	4	BP
3247	GO:0019320	hexose catabolic process	1/302	49/12831	0.689417	0.83169	0.747728	PGM2	1	BP
3248	GO:0071384	cellular response to corticosteroid stimulus	1/302	49/12831	0.689417	0.83169	0.747728	ZFP36L1	1	BP
3249	GO:0071621	granulocyte chemotaxis	1/302	49/12831	0.689417	0.83169	0.747728	THBS1	1	BP
3250	GO:0072528	pyrimidine-containing compound biosynthetic process	1/302	49/12831	0.689417	0.83169	0.747728	NME2	1	BP
3251	GO:0009166	nucleotide catabolic process	3/302	150/12831	0.689717	0.83169	0.747728	DHTKD1/ZBTB20/GPX1	3	BP
3252	GO:0034764	positive regulation of transmembrane transport	3/302	150/12831	0.689717	0.83169	0.747728	NFE2L2/ANO6/FLNA	3	BP
3253	GO:0140101	catalytic activity, acting on a tRNA	2/309	99/12907	0.689826	0.847187	0.783915	ELAC2/TRMT13	2	MF
3254	GO:0006289	nucleotide-excision repair	2/302	101/12831	0.691369	0.832235	0.748218	GTF2H3/POLR2D	2	BP
3255	GO:0033135	regulation of peptidyl-serine phosphorylation	2/302	101/12831	0.691369	0.832235	0.748218	IL11/CAV1	2	BP
3256	GO:0042752	regulation of circadian rhythm	2/302	101/12831	0.691369	0.832235	0.748218	PROX1/USP9X	2	BP
3257	GO:0051193	regulation of cofactor metabolic process	2/302	101/12831	0.691369	0.832235	0.748218	NFE2L2/ZBTB20	2	BP
3258	GO:0060048	cardiac muscle contraction	2/302	101/12831	0.691369	0.832235	0.748218	CAV1/FLNA	2	BP
3259	GO:0007005	mitochondrion organization	9/302	433/12831	0.695213	0.835817	0.751439	FBXO7/BMF/CAV2/VAT1/ADGRG6/IFIT2/IFI6/NECTIN2/GPX1	9	BP
3260	GO:0016811	hydrolase activity, acting on carbon-nitrogen (but not peptide) bonds, in linear amides	1/309	49/12907	0.695656	0.852086	0.788448	DARS	1	MF
3261	GO:0003341	cilium movement	1/302	50/12831	0.696755	0.835817	0.751439	NPHP3	1	BP
3262	GO:0021879	forebrain neuron differentiation	1/302	50/12831	0.696755	0.835817	0.751439	PROX1	1	BP
3263	GO:0032413	negative regulation of ion transmembrane transporter activity	1/302	50/12831	0.696755	0.835817	0.751439	CAV1	1	BP
3264	GO:0034394	protein localization to cell surface	1/302	50/12831	0.696755	0.835817	0.751439	FLNA	1	BP
3265	GO:0042102	positive regulation of T cell proliferation	1/302	50/12831	0.696755	0.835817	0.751439	IL6ST	1	BP
3266	GO:0044380	protein localization to cytoskeleton	1/302	50/12831	0.696755	0.835817	0.751439	MID1	1	BP
3267	GO:0046888	negative regulation of hormone secretion	1/302	50/12831	0.696755	0.835817	0.751439	IL11	1	BP
3268	GO:0055008	cardiac muscle tissue morphogenesis	1/302	50/12831	0.696755	0.835817	0.751439	PROX1	1	BP
3269	GO:0097345	mitochondrial outer membrane permeabilization	1/302	50/12831	0.696755	0.835817	0.751439	BMF	1	BP
3270	GO:0006164	purine nucleotide biosynthetic process	5/302	248/12831	0.698158	0.836969	0.752475	ADCY7/DHTKD1/ZBTB20/ADSSL1/NME2	5	BP
3271	GO:0072521	purine-containing compound metabolic process	10/302	480/12831	0.698198	0.836969	0.752475	RHOA/ADCY7/TPST2/CASK/SUCLG2/DHTKD1/ZBTB20/ADSSL1/GPX1/NME2	10	BP
3272	GO:0050803	regulation of synapse structure or activity	4/302	201/12831	0.700474	0.839407	0.754666	RHOA/SPARC/PTK2/THBS2	4	BP
3273	GO:0002831	regulation of response to biotic stimulus	2/302	103/12831	0.701667	0.840488	0.755638	NECTIN2/F2RL1	2	BP
3274	GO:0009127	purine nucleoside monophosphate biosynthetic process	3/302	153/12831	0.702513	0.840488	0.755638	DHTKD1/ZBTB20/ADSSL1	3	BP
3275	GO:0009168	purine ribonucleoside monophosphate biosynthetic process	3/302	153/12831	0.702513	0.840488	0.755638	DHTKD1/ZBTB20/ADSSL1	3	BP
3276	GO:0006383	transcription by RNA polymerase III	1/302	51/12831	0.703921	0.840488	0.755638	AR	1	BP
3277	GO:0032206	positive regulation of telomere maintenance	1/302	51/12831	0.703921	0.840488	0.755638	NEK7	1	BP
3278	GO:0032387	negative regulation of intracellular transport	1/302	51/12831	0.703921	0.840488	0.755638	MDFIC	1	BP
3279	GO:0045806	negative regulation of endocytosis	1/302	51/12831	0.703921	0.840488	0.755638	CAV1	1	BP
3280	GO:0060420	regulation of heart growth	1/302	51/12831	0.703921	0.840488	0.755638	PROX1	1	BP
3281	GO:0098930	axonal transport	1/302	51/12831	0.703921	0.840488	0.755638	KIF1C	1	BP
3282	GO:0034504	protein localization to nucleus	4/302	202/12831	0.704158	0.840488	0.755638	MDFIC/SMAD3/FLNA/OTUD7B	4	BP
3283	GO:0010976	positive regulation of neuron projection development	5/302	250/12831	0.70483	0.840488	0.755638	RHOA/RND2/NFE2L2/IQGAP1/NME2	5	BP
3284	GO:0008083	growth factor activity	2/309	102/12907	0.705488	0.860681	0.796401	IL11/JAG1	2	MF
3285	GO:0006479	protein methylation	3/302	154/12831	0.706688	0.840488	0.755638	GATA3/EEF1AKMT3/N6AMT1	3	BP
3286	GO:0006813	potassium ion transport	3/302	154/12831	0.706688	0.840488	0.755638	CAV1/ANO6/FLNA	3	BP
3287	GO:0008213	protein alkylation	3/302	154/12831	0.706688	0.840488	0.755638	GATA3/EEF1AKMT3/N6AMT1	3	BP
3288	GO:0009142	nucleoside triphosphate biosynthetic process	3/302	154/12831	0.706688	0.840488	0.755638	DHTKD1/ZBTB20/NME2	3	BP
3289	GO:0002224	toll-like receptor signaling pathway	2/302	104/12831	0.706708	0.840488	0.755638	CAV1/F2RL1	2	BP
3290	GO:0006354	DNA-templated transcription, elongation	2/302	104/12831	0.706708	0.840488	0.755638	GTF2H3/POLR2D	2	BP
3291	GO:0031929	TOR signaling	2/302	104/12831	0.706708	0.840488	0.755638	NPRL3/GATA3	2	BP
3292	GO:0043271	negative regulation of ion transport	2/302	104/12831	0.706708	0.840488	0.755638	CAV1/THBS1	2	BP
3293	GO:0060402	calcium ion transport into cytosol	2/302	104/12831	0.706708	0.840488	0.755638	CAV1/SELENON	2	BP
3294	GO:0097529	myeloid leukocyte migration	2/302	104/12831	0.706708	0.840488	0.755638	THBS1/ANO6	2	BP
3295	GO:1904064	positive regulation of cation transmembrane transport	2/302	104/12831	0.706708	0.840488	0.755638	ANO6/FLNA	2	BP
3296	GO:0051090	regulation of DNA-binding transcription factor activity	7/302	345/12831	0.707491	0.840735	0.75586	STK3/CAV1/ERBIN/PROX1/SMAD3/AR/FLNA	7	BP
3297	GO:0000226	microtubule cytoskeleton organization	9/302	438/12831	0.708019	0.840735	0.75586	RHOA/MID1/CHMP3/SS18/HAUS6/NEK7/MTCL1/PTK2/FLNA	9	BP
3298	GO:0009150	purine ribonucleotide metabolic process	9/302	438/12831	0.708019	0.840735	0.75586	RHOA/ADCY7/TPST2/CASK/SUCLG2/DHTKD1/ZBTB20/ADSSL1/NME2	9	BP
3299	GO:0009260	ribonucleotide biosynthetic process	5/302	251/12831	0.708127	0.840735	0.75586	ADCY7/DHTKD1/ZBTB20/ADSSL1/NME2	5	BP
3300	GO:1904062	regulation of cation transmembrane transport	5/302	251/12831	0.708127	0.840735	0.75586	CAV1/UTRN/SELENON/ANO6/FLNA	5	BP
3301	GO:0008026	ATP-dependent helicase activity	1/309	51/12907	0.710108	0.860681	0.796401	MOV10L1	1	MF
3302	GO:0017022	myosin binding	1/309	51/12907	0.710108	0.860681	0.796401	RHOA	1	MF
3303	GO:0070035	purine NTP-dependent helicase activity	1/309	51/12907	0.710108	0.860681	0.796401	MOV10L1	1	MF
3304	GO:0010948	negative regulation of cell cycle process	6/302	299/12831	0.710147	0.84088	0.755991	PSME1/FBXO7/BABAM1/PSMD11/PSMA1/ZFP36L1	6	BP
3305	GO:0001894	tissue homeostasis	3/302	155/12831	0.710819	0.84088	0.755991	NPHP3/B2M/IQCB1	3	BP
3306	GO:1901292	nucleoside phosphate catabolic process	3/302	155/12831	0.710819	0.84088	0.755991	DHTKD1/ZBTB20/GPX1	3	BP
3307	GO:0030520	intracellular estrogen receptor signaling pathway	1/302	52/12831	0.710917	0.84088	0.755991	AR	1	BP
3308	GO:0043388	positive regulation of DNA binding	1/302	52/12831	0.710917	0.84088	0.755991	GATA3	1	BP
3309	GO:0046605	regulation of centrosome cycle	1/302	52/12831	0.710917	0.84088	0.755991	CHMP3	1	BP
3310	GO:0070509	calcium ion import	1/302	52/12831	0.710917	0.84088	0.755991	CASK	1	BP
3311	GO:0090181	regulation of cholesterol metabolic process	1/302	52/12831	0.710917	0.84088	0.755991	ERLIN1	1	BP
3312	GO:1902110	positive regulation of mitochondrial membrane permeability involved in apoptotic process	1/302	52/12831	0.710917	0.84088	0.755991	BMF	1	BP
3313	GO:2000106	regulation of leukocyte apoptotic process	1/302	52/12831	0.710917	0.84088	0.755991	ITPKB	1	BP
3314	GO:2000756	regulation of peptidyl-lysine acetylation	1/302	52/12831	0.710917	0.84088	0.755991	GATA3	1	BP
3315	GO:0021987	cerebral cortex development	2/302	105/12831	0.711678	0.841493	0.756542	RHOA/FLNA	2	BP
3316	GO:0030003	cellular cation homeostasis	8/302	394/12831	0.714013	0.843966	0.758765	CAV1/STC2/GNA13/ITGAV/RAB20/SELENON/F2RL1/SMAD3	8	BP
3317	GO:0006611	protein export from nucleus	3/302	156/12831	0.714904	0.844732	0.759453	EMD/RPS15/PTPN14	3	BP
3318	GO:0016247	channel regulator activity	2/309	104/12907	0.71556	0.865024	0.80042	CAV1/FLNA	2	MF
3319	GO:0006401	RNA catabolic process	7/302	348/12831	0.715898	0.845618	0.76025	VIM/PSME1/ZC3HAV1/PSMD11/RPS15/PSMA1/ZFP36L1	7	BP
3320	GO:0032210	regulation of telomere maintenance via telomerase	1/302	53/12831	0.717749	0.846788	0.761302	NEK7	1	BP
3321	GO:0046323	glucose import	1/302	53/12831	0.717749	0.846788	0.761302	NFE2L2	1	BP
3322	GO:0051453	regulation of intracellular pH	1/302	53/12831	0.717749	0.846788	0.761302	RAB20	1	BP
3323	GO:0050890	cognition	5/302	254/12831	0.717865	0.846788	0.761302	MAGT1/ITGB1/NCSTN/NLGN4Y/GM2A	5	BP
3324	GO:0033673	negative regulation of kinase activity	4/302	206/12831	0.718565	0.847325	0.761785	PPP2R5A/FBXO7/CAV1/LATS2	4	BP
3325	GO:0021543	pallium development	3/302	157/12831	0.718945	0.847485	0.761929	RHOA/PROX1/FLNA	3	BP
3326	GO:0009895	negative regulation of catabolic process	5/302	255/12831	0.72106	0.848087	0.76247	BMF/NPC1/SMAD3/PTK2/FLNA	5	BP
3327	GO:0046390	ribose phosphate biosynthetic process	5/302	255/12831	0.72106	0.848087	0.76247	ADCY7/DHTKD1/ZBTB20/ADSSL1/NME2	5	BP
3328	GO:0002285	lymphocyte activation involved in immune response	2/302	107/12831	0.721408	0.848087	0.76247	GATA3/F2RL1	2	BP
3329	GO:0010822	positive regulation of mitochondrion organization	2/302	107/12831	0.721408	0.848087	0.76247	FBXO7/BMF	2	BP
3330	GO:0031123	RNA 3'-end processing	2/302	107/12831	0.721408	0.848087	0.76247	ELAC2/ZFP36L1	2	BP
3331	GO:0032434	regulation of proteasomal ubiquitin-dependent protein catabolic process	2/302	107/12831	0.721408	0.848087	0.76247	CAV1/NFE2L2	2	BP
3332	GO:0046031	ADP metabolic process	2/302	107/12831	0.721408	0.848087	0.76247	DHTKD1/ZBTB20	2	BP
3333	GO:0006875	cellular metal ion homeostasis	7/302	350/12831	0.721412	0.848087	0.76247	CAV1/STC2/GNA13/ITGAV/SELENON/F2RL1/SMAD3	7	BP
3334	GO:0006352	DNA-templated transcription, initiation	4/302	207/12831	0.722085	0.848303	0.762665	TEAD3/GTF2H3/POLR2D/AR	4	BP
3335	GO:0051054	positive regulation of DNA metabolic process	4/302	207/12831	0.722085	0.848303	0.762665	BABAM1/SMOC2/USP9X/NEK7	4	BP
3336	GO:0007416	synapse assembly	3/302	158/12831	0.722942	0.848746	0.763062	NLGN4Y/PTK2/THBS2	3	BP
3337	GO:0016279	protein-lysine N-methyltransferase activity	1/309	53/12907	0.723877	0.87214	0.807004	EEF1AKMT3	1	MF
3338	GO:0051648	vesicle localization	5/302	256/12831	0.724229	0.848746	0.763062	SNAP23/KIF1C/CASK/PEF1/FYCO1	5	BP
3339	GO:0032652	regulation of interleukin-1 production	1/302	54/12831	0.72442	0.848746	0.763062	SMAD3	1	BP
3340	GO:0035914	skeletal muscle cell differentiation	1/302	54/12831	0.72442	0.848746	0.763062	EMD	1	BP
3341	GO:0042116	macrophage activation	1/302	54/12831	0.72442	0.848746	0.763062	THBS1	1	BP
3342	GO:0050906	detection of stimulus involved in sensory perception	1/302	54/12831	0.72442	0.848746	0.763062	SEMA5B	1	BP
3343	GO:0051952	regulation of amine transport	1/302	54/12831	0.72442	0.848746	0.763062	KMO	1	BP
3344	GO:1902686	mitochondrial outer membrane permeabilization involved in programmed cell death	1/302	54/12831	0.72442	0.848746	0.763062	BMF	1	BP
3345	GO:0043401	steroid hormone mediated signaling pathway	3/302	159/12831	0.726894	0.851357	0.76541	RHOA/TGFB1I1/AR	3	BP
3346	GO:0051258	protein polymerization	4/302	209/12831	0.729028	0.85206	0.766042	RHOA/CHMP3/RDX/TWF1	4	BP
3347	GO:0008017	microtubule binding	3/309	157/12907	0.729627	0.87214	0.807004	MID1/MTCL1/GAS2L1	3	MF
3348	GO:0016278	lysine N-methyltransferase activity	1/309	54/12907	0.730514	0.87214	0.807004	EEF1AKMT3	1	MF
3349	GO:0042626	ATPase activity, coupled to transmembrane movement of substances	1/309	54/12907	0.730514	0.87214	0.807004	ABCC1	1	MF
3350	GO:0035637	multicellular organismal signaling	3/302	160/12831	0.730802	0.85206	0.766042	CAV1/CNTNAP1/FLNA	3	BP
3351	GO:0007098	centrosome cycle	2/302	109/12831	0.730859	0.85206	0.766042	CHMP3/HAUS6	2	BP
3352	GO:0016202	regulation of striated muscle tissue development	2/302	109/12831	0.730859	0.85206	0.766042	FZD7/SMAD3	2	BP
3353	GO:0031333	negative regulation of protein complex assembly	2/302	109/12831	0.730859	0.85206	0.766042	RDX/TWF1	2	BP
3354	GO:0034605	cellular response to heat	2/302	109/12831	0.730859	0.85206	0.766042	THBS1/TCIM	2	BP
3355	GO:0048660	regulation of smooth muscle cell proliferation	2/302	109/12831	0.730859	0.85206	0.766042	THBS1/ADAMTS1	2	BP
3356	GO:0050707	regulation of cytokine secretion	2/302	109/12831	0.730859	0.85206	0.766042	GATA3/F2RL1	2	BP
3357	GO:0071333	cellular response to glucose stimulus	2/302	109/12831	0.730859	0.85206	0.766042	ZBTB20/NME2	2	BP
3358	GO:0042623	ATPase activity, coupled	4/309	206/12907	0.730864	0.87214	0.807004	MOV10L1/ABCC1/GTF2H3/ABCA1	4	MF
3359	GO:0000422	autophagy of mitochondrion	1/302	55/12831	0.730933	0.85206	0.766042	FBXO7	1	BP
3360	GO:0022029	telencephalon cell migration	1/302	55/12831	0.730933	0.85206	0.766042	RHOA	1	BP
3361	GO:0040014	regulation of multicellular organism growth	1/302	55/12831	0.730933	0.85206	0.766042	STC2	1	BP
3362	GO:0061726	mitochondrion disassembly	1/302	55/12831	0.730933	0.85206	0.766042	FBXO7	1	BP
3363	GO:0097194	execution phase of apoptosis	1/302	55/12831	0.730933	0.85206	0.766042	CASP7	1	BP
3364	GO:0072522	purine-containing compound biosynthetic process	5/302	259/12831	0.733581	0.853449	0.767291	ADCY7/DHTKD1/ZBTB20/ADSSL1/NME2	5	BP
3365	GO:0006873	cellular ion homeostasis	8/302	402/12831	0.734522	0.853449	0.767291	CAV1/STC2/GNA13/ITGAV/RAB20/SELENON/F2RL1/SMAD3	8	BP
3366	GO:0018022	peptidyl-lysine methylation	2/302	110/12831	0.735483	0.853449	0.767291	GATA3/EEF1AKMT3	2	BP
3367	GO:0033865	nucleoside bisphosphate metabolic process	2/302	110/12831	0.735483	0.853449	0.767291	TPST2/SUCLG2	2	BP
3368	GO:0033875	ribonucleoside bisphosphate metabolic process	2/302	110/12831	0.735483	0.853449	0.767291	TPST2/SUCLG2	2	BP
3369	GO:0034032	purine nucleoside bisphosphate metabolic process	2/302	110/12831	0.735483	0.853449	0.767291	TPST2/SUCLG2	2	BP
3370	GO:0042133	neurotransmitter metabolic process	2/302	110/12831	0.735483	0.853449	0.767291	CAV1/SMAD3	2	BP
3371	GO:0071326	cellular response to monosaccharide stimulus	2/302	110/12831	0.735483	0.853449	0.767291	ZBTB20/NME2	2	BP
3372	GO:0071331	cellular response to hexose stimulus	2/302	110/12831	0.735483	0.853449	0.767291	ZBTB20/NME2	2	BP
3373	GO:0014823	response to activity	1/302	56/12831	0.737294	0.853449	0.767291	ADSSL1	1	BP
3374	GO:0032922	circadian regulation of gene expression	1/302	56/12831	0.737294	0.853449	0.767291	BHLHE41	1	BP
3375	GO:0035794	positive regulation of mitochondrial membrane permeability	1/302	56/12831	0.737294	0.853449	0.767291	BMF	1	BP
3376	GO:0043966	histone H3 acetylation	1/302	56/12831	0.737294	0.853449	0.767291	GATA3	1	BP
3377	GO:0046365	monosaccharide catabolic process	1/302	56/12831	0.737294	0.853449	0.767291	PGM2	1	BP
3378	GO:0046847	filopodium assembly	1/302	56/12831	0.737294	0.853449	0.767291	SPATA13	1	BP
3379	GO:0051279	regulation of release of sequestered calcium ion into cytosol	1/302	56/12831	0.737294	0.853449	0.767291	SELENON	1	BP
3380	GO:0060675	ureteric bud morphogenesis	1/302	56/12831	0.737294	0.853449	0.767291	GATA3	1	BP
3381	GO:0072171	mesonephric tubule morphogenesis	1/302	56/12831	0.737294	0.853449	0.767291	GATA3	1	BP
3382	GO:0140029	exocytic process	1/302	56/12831	0.737294	0.853449	0.767291	SNAP23	1	BP
3383	GO:1902108	regulation of mitochondrial membrane permeability involved in apoptotic process	1/302	56/12831	0.737294	0.853449	0.767291	BMF	1	BP
3384	GO:1905954	positive regulation of lipid localization	1/302	56/12831	0.737294	0.853449	0.767291	ABCA1	1	BP
3385	GO:0016758	transferase activity, transferring hexosyl groups	3/309	159/12907	0.737469	0.877758	0.812203	COLGALT1/EXT2/GYG1	3	MF
3386	GO:0032271	regulation of protein polymerization	3/302	162/12831	0.738487	0.854546	0.768277	RHOA/RDX/TWF1	3	BP
3387	GO:0051091	positive regulation of DNA-binding transcription factor activity	4/302	212/12831	0.739199	0.855084	0.768761	STK3/CAV1/SMAD3/AR	4	BP
3388	GO:0009259	ribonucleotide metabolic process	9/302	451/12831	0.739682	0.855199	0.768864	RHOA/ADCY7/TPST2/CASK/SUCLG2/DHTKD1/ZBTB20/ADSSL1/NME2	9	BP
3389	GO:0048634	regulation of muscle organ development	2/302	111/12831	0.740038	0.855199	0.768864	FZD7/SMAD3	2	BP
3390	GO:0048659	smooth muscle cell proliferation	2/302	111/12831	0.740038	0.855199	0.768864	THBS1/ADAMTS1	2	BP
3391	GO:0004620	phospholipase activity	1/309	56/12907	0.743317	0.880193	0.814456	PLCH1	1	MF
3392	GO:0030145	manganese ion binding	1/309	56/12907	0.743317	0.880193	0.814456	GYG1	1	MF
3393	GO:0002753	cytoplasmic pattern recognition receptor signaling pathway	1/302	57/12831	0.743504	0.856635	0.770155	ERBIN	1	BP
3394	GO:0015800	acidic amino acid transport	1/302	57/12831	0.743504	0.856635	0.770155	KMO	1	BP
3395	GO:0015837	amine transport	1/302	57/12831	0.743504	0.856635	0.770155	KMO	1	BP
3396	GO:0030641	regulation of cellular pH	1/302	57/12831	0.743504	0.856635	0.770155	RAB20	1	BP
3397	GO:0032410	negative regulation of transporter activity	1/302	57/12831	0.743504	0.856635	0.770155	CAV1	1	BP
3398	GO:0035249	synaptic transmission, glutamatergic	1/302	57/12831	0.743504	0.856635	0.770155	KMO	1	BP
3399	GO:0043407	negative regulation of MAP kinase activity	1/302	57/12831	0.743504	0.856635	0.770155	CAV1	1	BP
3400	GO:0071242	cellular response to ammonium ion	1/302	57/12831	0.743504	0.856635	0.770155	CASP7	1	BP
3401	GO:1905710	positive regulation of membrane permeability	1/302	57/12831	0.743504	0.856635	0.770155	BMF	1	BP
3402	GO:0014074	response to purine-containing compound	2/302	112/12831	0.744527	0.85696	0.770447	SPARC/ZFP36L1	2	BP
3403	GO:0034767	positive regulation of ion transmembrane transport	2/302	112/12831	0.744527	0.85696	0.770447	ANO6/FLNA	2	BP
3404	GO:1901861	regulation of muscle tissue development	2/302	112/12831	0.744527	0.85696	0.770447	FZD7/SMAD3	2	BP
3405	GO:0030258	lipid modification	3/302	164/12831	0.745998	0.85806	0.771436	CYP4V2/PIP4K2A/INPPL1	3	BP
3406	GO:0070507	regulation of microtubule cytoskeleton organization	3/302	164/12831	0.745998	0.85806	0.771436	RHOA/MID1/CHMP3	3	BP
3407	GO:0046165	alcohol biosynthetic process	2/302	113/12831	0.748949	0.85806	0.771436	ERLIN1/ITPKB	2	BP
3408	GO:1900542	regulation of purine nucleotide metabolic process	2/302	113/12831	0.748949	0.85806	0.771436	RHOA/ZBTB20	2	BP
3409	GO:0007127	meiosis I	1/302	58/12831	0.749568	0.85806	0.771436	MOV10L1	1	BP
3410	GO:0010827	regulation of glucose transmembrane transport	1/302	58/12831	0.749568	0.85806	0.771436	NFE2L2	1	BP
3411	GO:0019674	NAD metabolic process	1/302	58/12831	0.749568	0.85806	0.771436	KMO	1	BP
3412	GO:0021885	forebrain cell migration	1/302	58/12831	0.749568	0.85806	0.771436	RHOA	1	BP
3413	GO:0031060	regulation of histone methylation	1/302	58/12831	0.749568	0.85806	0.771436	GATA3	1	BP
3414	GO:0043462	regulation of ATPase activity	1/302	58/12831	0.749568	0.85806	0.771436	DNAJC1	1	BP
3415	GO:0045652	regulation of megakaryocyte differentiation	1/302	58/12831	0.749568	0.85806	0.771436	THBS1	1	BP
3416	GO:0051298	centrosome duplication	1/302	58/12831	0.749568	0.85806	0.771436	CHMP3	1	BP
3417	GO:0051705	multi-organism behavior	1/302	58/12831	0.749568	0.85806	0.771436	NLGN4Y	1	BP
3418	GO:0051781	positive regulation of cell division	1/302	58/12831	0.749568	0.85806	0.771436	RHOA	1	BP
3419	GO:0097530	granulocyte migration	1/302	58/12831	0.749568	0.85806	0.771436	THBS1	1	BP
3420	GO:0009156	ribonucleoside monophosphate biosynthetic process	3/302	165/12831	0.749689	0.85806	0.771436	DHTKD1/ZBTB20/ADSSL1	3	BP
3421	GO:0042113	B cell activation	3/302	165/12831	0.749689	0.85806	0.771436	IL11/ITGB1/ZFP36L1	3	BP
3422	GO:0042578	phosphoric ester hydrolase activity	5/309	260/12907	0.750001	0.885843	0.819684	PPP2R5A/PLCH1/PTPN14/PTPN13/PTP4A2	5	MF
3423	GO:0034765	regulation of ion transmembrane transport	7/302	361/12831	0.750438	0.858634	0.771952	CAV1/THBS1/UTRN/SELENON/ANO6/FLNA/CLIC1	7	BP
3424	GO:0050769	positive regulation of neurogenesis	8/302	409/12831	0.751632	0.859716	0.772925	RHOA/RND2/NFE2L2/PROX1/IL6ST/IQGAP1/FLNA/NME2	8	BP
3425	GO:0006836	neurotransmitter transport	4/302	216/12831	0.75231	0.860208	0.773367	SNAP23/SLC29A1/KMO/CASK	4	BP
3426	GO:0071466	cellular response to xenobiotic stimulus	2/302	114/12831	0.753306	0.860705	0.773814	GSTM1/N6AMT1	2	BP
3427	GO:1902850	microtubule cytoskeleton organization involved in mitosis	2/302	114/12831	0.753306	0.860705	0.773814	RHOA/FLNA	2	BP
3428	GO:0010720	positive regulation of cell development	9/302	457/12831	0.753489	0.860705	0.773814	RHOA/RND2/NFE2L2/PROX1/IL6ST/IQGAP1/DOCK1/FLNA/NME2	9	BP
3429	GO:0014015	positive regulation of gliogenesis	1/302	59/12831	0.755489	0.861309	0.774357	IL6ST	1	BP
3430	GO:0015908	fatty acid transport	1/302	59/12831	0.755489	0.861309	0.774357	THBS1	1	BP
3431	GO:0051965	positive regulation of synapse assembly	1/302	59/12831	0.755489	0.861309	0.774357	THBS2	1	BP
3432	GO:0090502	RNA phosphodiester bond hydrolysis, endonucleolytic	1/302	59/12831	0.755489	0.861309	0.774357	ELAC2	1	BP
3433	GO:1902930	regulation of alcohol biosynthetic process	1/302	59/12831	0.755489	0.861309	0.774357	ERLIN1	1	BP
3434	GO:0008544	epidermis development	4/302	217/12831	0.755508	0.861309	0.774357	JAG1/VANGL2/ZFP36L1/NME2	4	BP
3435	GO:0050660	flavin adenine dinucleotide binding	1/309	58/12907	0.755512	0.890082	0.823607	KMO	1	MF
3436	GO:0007584	response to nutrient	3/302	167/12831	0.756942	0.862376	0.775317	SPARC/STC2/ABCA1	3	BP
3437	GO:0009612	response to mechanical stimulus	3/302	167/12831	0.756942	0.862376	0.775317	TNFRSF1A/RHOA/THBS1	3	BP
3438	GO:0006140	regulation of nucleotide metabolic process	2/302	115/12831	0.757597	0.862557	0.775479	RHOA/ZBTB20	2	BP
3439	GO:0008277	regulation of G protein-coupled receptor signaling pathway	2/302	115/12831	0.757597	0.862557	0.775479	CAV2/RGS5	2	BP
3440	GO:0006979	response to oxidative stress	7/302	364/12831	0.757972	0.8627	0.775607	FBXO7/STC2/NFE2L2/SELENON/CAPN2/GPX1/NME2	7	BP
3441	GO:0006695	cholesterol biosynthetic process	1/302	60/12831	0.761271	0.864531	0.777254	ERLIN1	1	BP
3442	GO:0061982	meiosis I cell cycle process	1/302	60/12831	0.761271	0.864531	0.777254	MOV10L1	1	BP
3443	GO:0071230	cellular response to amino acid stimulus	1/302	60/12831	0.761271	0.864531	0.777254	CAPN2	1	BP
3444	GO:1902653	secondary alcohol biosynthetic process	1/302	60/12831	0.761271	0.864531	0.777254	ERLIN1	1	BP
3445	GO:2001023	regulation of response to drug	1/302	60/12831	0.761271	0.864531	0.777254	NFE2L2	1	BP
3446	GO:0009108	coenzyme biosynthetic process	4/302	219/12831	0.761808	0.864531	0.777254	PNPO/KMO/DHTKD1/ZBTB20	4	BP
3447	GO:0006865	amino acid transport	2/302	116/12831	0.761824	0.864531	0.777254	KMO/PDPN	2	BP
3448	GO:0048771	tissue remodeling	2/302	116/12831	0.761824	0.864531	0.777254	JAG1/CAV1	2	BP
3449	GO:0060401	cytosolic calcium ion transport	2/302	116/12831	0.761824	0.864531	0.777254	CAV1/SELENON	2	BP
3450	GO:0071214	cellular response to abiotic stimulus	5/302	269/12831	0.763091	0.865402	0.778037	TNFRSF1A/BMF/GATA3/ADSSL1/ZFP36L1	5	BP
3451	GO:0104004	cellular response to environmental stimulus	5/302	269/12831	0.763091	0.865402	0.778037	TNFRSF1A/BMF/GATA3/ADSSL1/ZFP36L1	5	BP
3452	GO:0051168	nuclear export	3/302	169/12831	0.764024	0.865495	0.77812	EMD/RPS15/PTPN14	3	BP
3453	GO:0031023	microtubule organizing center organization	2/302	117/12831	0.765987	0.865495	0.77812	CHMP3/HAUS6	2	BP
3454	GO:0072655	establishment of protein localization to mitochondrion	2/302	117/12831	0.765987	0.865495	0.77812	FBXO7/BMF	2	BP
3455	GO:1903305	regulation of regulated secretory pathway	2/302	117/12831	0.765987	0.865495	0.77812	CASK/F2RL1	2	BP
3456	GO:0009165	nucleotide biosynthetic process	6/302	319/12831	0.766146	0.865495	0.77812	KMO/ADCY7/DHTKD1/ZBTB20/ADSSL1/NME2	6	BP
3457	GO:0051962	positive regulation of nervous system development	9/302	463/12831	0.766784	0.865495	0.77812	RHOA/RND2/NFE2L2/PROX1/IL6ST/IQGAP1/THBS2/FLNA/NME2	9	BP
3458	GO:0001776	leukocyte homeostasis	1/302	61/12831	0.766916	0.865495	0.77812	ITPKB	1	BP
3459	GO:0003333	amino acid transmembrane transport	1/302	61/12831	0.766916	0.865495	0.77812	PDPN	1	BP
3460	GO:0006919	activation of cysteine-type endopeptidase activity involved in apoptotic process	1/302	61/12831	0.766916	0.865495	0.77812	SMAD3	1	BP
3461	GO:0008088	axo-dendritic transport	1/302	61/12831	0.766916	0.865495	0.77812	KIF1C	1	BP
3462	GO:0046470	phosphatidylcholine metabolic process	1/302	61/12831	0.766916	0.865495	0.77812	CAPN2	1	BP
3463	GO:0048207	vesicle targeting, rough ER to cis-Golgi	1/302	61/12831	0.766916	0.865495	0.77812	PEF1	1	BP
3464	GO:0048208	COPII vesicle coating	1/302	61/12831	0.766916	0.865495	0.77812	PEF1	1	BP
3465	GO:1904063	negative regulation of cation transmembrane transport	1/302	61/12831	0.766916	0.865495	0.77812	CAV1	1	BP
3466	GO:1904356	regulation of telomere maintenance via telomere lengthening	1/302	61/12831	0.766916	0.865495	0.77812	NEK7	1	BP
3467	GO:0015399	primary active transmembrane transporter activity	1/309	60/12907	0.767131	0.899194	0.832038	ABCC1	1	MF
3468	GO:0015405	P-P-bond-hydrolysis-driven transmembrane transporter activity	1/309	60/12907	0.767131	0.899194	0.832038	ABCC1	1	MF
3469	GO:0031668	cellular response to extracellular stimulus	4/302	221/12831	0.767982	0.866416	0.778948	NPRL3/NFE2L2/WDR45B/GAS2L1	4	BP
3470	GO:0042177	negative regulation of protein catabolic process	2/302	118/12831	0.770087	0.868226	0.780576	SMAD3/FLNA	2	BP
3471	GO:1903322	positive regulation of protein modification by small protein conjugation or removal	2/302	118/12831	0.770087	0.868226	0.780576	CAV1/PEF1	2	BP
3472	GO:0019083	viral transcription	3/302	171/12831	0.77094	0.868888	0.781171	RPS15/MDFIC/POLR2D	3	BP
3473	GO:0022600	digestive system process	1/302	62/12831	0.772428	0.868888	0.781171	LIMA1	1	BP
3474	GO:0036498	IRE1-mediated unfolded protein response	1/302	62/12831	0.772428	0.868888	0.781171	PDIA5	1	BP
3475	GO:0045739	positive regulation of DNA repair	1/302	62/12831	0.772428	0.868888	0.781171	BABAM1	1	BP
3476	GO:0045913	positive regulation of carbohydrate metabolic process	1/302	62/12831	0.772428	0.868888	0.781171	ZBTB20	1	BP
3477	GO:1901983	regulation of protein acetylation	1/302	62/12831	0.772428	0.868888	0.781171	GATA3	1	BP
3478	GO:1990542	mitochondrial transmembrane transport	1/302	62/12831	0.772428	0.868888	0.781171	TST	1	BP
3479	GO:0019888	protein phosphatase regulator activity	1/309	61/12907	0.772732	0.903022	0.83558	PPP2R5A	1	MF
3480	GO:0010469	regulation of signaling receptor activity	6/302	322/12831	0.773814	0.869622	0.781831	IL11/JAG1/STC2/CMTM3/ITGB1/TAFA5	6	BP
3481	GO:1901293	nucleoside phosphate biosynthetic process	6/302	322/12831	0.773814	0.869622	0.781831	KMO/ADCY7/DHTKD1/ZBTB20/ADSSL1/NME2	6	BP
3482	GO:0051588	regulation of neurotransmitter transport	2/302	119/12831	0.774124	0.869622	0.781831	KMO/CASK	2	BP
3483	GO:0071236	cellular response to antibiotic	2/302	119/12831	0.774124	0.869622	0.781831	NFE2L2/ADCY7	2	BP
3484	GO:0009124	nucleoside monophosphate biosynthetic process	3/302	172/12831	0.774335	0.869622	0.781831	DHTKD1/ZBTB20/ADSSL1	3	BP
3485	GO:0000978	RNA polymerase II proximal promoter sequence-specific DNA binding	7/309	365/12907	0.775494	0.903022	0.83558	FUBP3/GATA3/PROX1/BHLHE41/SMAD3/AR/TGIF1	7	MF
3486	GO:0051188	cofactor biosynthetic process	5/302	274/12831	0.776895	0.870749	0.782844	PNPO/NFE2L2/KMO/DHTKD1/ZBTB20	5	BP
3487	GO:0006006	glucose metabolic process	3/302	173/12831	0.777689	0.870749	0.782844	H6PD/INPPL1/PGM2	3	BP
3488	GO:0050714	positive regulation of protein secretion	3/302	173/12831	0.777689	0.870749	0.782844	GATA3/WLS/F2RL1	3	BP
3489	GO:0001942	hair follicle development	1/302	63/12831	0.777811	0.870749	0.782844	VANGL2	1	BP
3490	GO:0006901	vesicle coating	1/302	63/12831	0.777811	0.870749	0.782844	PEF1	1	BP
3491	GO:0009060	aerobic respiration	1/302	63/12831	0.777811	0.870749	0.782844	SUCLG2	1	BP
3492	GO:0016126	sterol biosynthetic process	1/302	63/12831	0.777811	0.870749	0.782844	ERLIN1	1	BP
3493	GO:0032481	positive regulation of type I interferon production	1/302	63/12831	0.777811	0.870749	0.782844	ZBTB20	1	BP
3494	GO:0070542	response to fatty acid	1/302	63/12831	0.777811	0.870749	0.782844	NME2	1	BP
3495	GO:0001678	cellular glucose homeostasis	2/302	120/12831	0.7781	0.870749	0.782844	ZBTB20/NME2	2	BP
3496	GO:0070585	protein localization to mitochondrion	2/302	120/12831	0.7781	0.870749	0.782844	FBXO7/BMF	2	BP
3497	GO:0035064	methylated histone binding	1/309	62/12907	0.778198	0.903022	0.83558	CDYL	1	MF
3498	GO:0140034	methylation-dependent protein binding	1/309	62/12907	0.778198	0.903022	0.83558	CDYL	1	MF
3499	GO:0045685	regulation of glial cell differentiation	1/302	64/12831	0.783066	0.874895	0.786571	IL6ST	1	BP
3500	GO:0051865	protein autoubiquitination	1/302	64/12831	0.783066	0.874895	0.786571	RNF213	1	BP
3501	GO:0071260	cellular response to mechanical stimulus	1/302	64/12831	0.783066	0.874895	0.786571	TNFRSF1A	1	BP
3502	GO:0072078	nephron tubule morphogenesis	1/302	64/12831	0.783066	0.874895	0.786571	GATA3	1	BP
3503	GO:0098773	skin epidermis development	1/302	64/12831	0.783066	0.874895	0.786571	VANGL2	1	BP
3504	GO:0002039	p53 binding	1/309	63/12907	0.783534	0.906941	0.839206	TEP1	1	MF
3505	GO:0045666	positive regulation of neuron differentiation	6/302	326/12831	0.783746	0.875372	0.787001	RHOA/RND2/NFE2L2/PROX1/IQGAP1/NME2	6	BP
3506	GO:0071496	cellular response to external stimulus	5/302	277/12831	0.784878	0.875831	0.787413	TNFRSF1A/NPRL3/NFE2L2/WDR45B/GAS2L1	5	BP
3507	GO:0007611	learning or memory	4/302	227/12831	0.785757	0.875831	0.787413	ITGB1/NCSTN/NLGN4Y/GM2A	4	BP
3508	GO:0001505	regulation of neurotransmitter levels	5/302	278/12831	0.78749	0.875831	0.787413	CAV1/SLC29A1/KMO/CASK/SMAD3	5	BP
3509	GO:0009126	purine nucleoside monophosphate metabolic process	5/302	278/12831	0.78749	0.875831	0.787413	RHOA/CASK/DHTKD1/ZBTB20/ADSSL1	5	BP
3510	GO:0009167	purine ribonucleoside monophosphate metabolic process	5/302	278/12831	0.78749	0.875831	0.787413	RHOA/CASK/DHTKD1/ZBTB20/ADSSL1	5	BP
3511	GO:0035303	regulation of dephosphorylation	3/302	176/12831	0.787506	0.875831	0.787413	PPP2R5A/IQGAP1/SMAD3	3	BP
3512	GO:0002028	regulation of sodium ion transport	1/302	65/12831	0.788198	0.875831	0.787413	UTRN	1	BP
3513	GO:0006513	protein monoubiquitination	1/302	65/12831	0.788198	0.875831	0.787413	PEF1	1	BP
3514	GO:0006885	regulation of pH	1/302	65/12831	0.788198	0.875831	0.787413	RAB20	1	BP
3515	GO:0007004	telomere maintenance via telomerase	1/302	65/12831	0.788198	0.875831	0.787413	NEK7	1	BP
3516	GO:0022404	molting cycle process	1/302	65/12831	0.788198	0.875831	0.787413	VANGL2	1	BP
3517	GO:0022405	hair cycle process	1/302	65/12831	0.788198	0.875831	0.787413	VANGL2	1	BP
3518	GO:0030316	osteoclast differentiation	1/302	65/12831	0.788198	0.875831	0.787413	GLO1	1	BP
3519	GO:0031110	regulation of microtubule polymerization or depolymerization	1/302	65/12831	0.788198	0.875831	0.787413	MID1	1	BP
3520	GO:0055024	regulation of cardiac muscle tissue development	1/302	65/12831	0.788198	0.875831	0.787413	FZD7	1	BP
3521	GO:0070613	regulation of protein processing	1/302	65/12831	0.788198	0.875831	0.787413	THBS1	1	BP
3522	GO:0008081	phosphoric diester hydrolase activity	1/309	64/12907	0.788742	0.909847	0.841896	PLCH1	1	MF
3523	GO:0061337	cardiac conduction	2/302	123/12831	0.789662	0.877177	0.788623	CAV1/FLNA	2	BP
3524	GO:0034762	regulation of transmembrane transport	8/302	426/12831	0.789933	0.877197	0.788641	CAV1/NFE2L2/THBS1/UTRN/SELENON/ANO6/FLNA/CLIC1	8	BP
3525	GO:0016874	ligase activity	2/309	121/12907	0.789975	0.909847	0.841896	SUCLG2/ADSSL1	2	MF
3526	GO:0051260	protein homooligomerization	5/302	280/12831	0.79264	0.879295	0.790528	BMF/KCTD9/CAV1/RHOC/RNF213	5	BP
3527	GO:0046902	regulation of mitochondrial membrane permeability	1/302	66/12831	0.793208	0.879295	0.790528	BMF	1	BP
3528	GO:0048199	vesicle targeting, to, from or within Golgi	1/302	66/12831	0.793208	0.879295	0.790528	PEF1	1	BP
3529	GO:0072088	nephron epithelium morphogenesis	1/302	66/12831	0.793208	0.879295	0.790528	GATA3	1	BP
3530	GO:0090114	COPII-coated vesicle budding	1/302	66/12831	0.793208	0.879295	0.790528	PEF1	1	BP
3531	GO:0000187	activation of MAPK activity	2/302	124/12831	0.793396	0.879295	0.790528	MDFIC/THBS1	2	BP
3532	GO:0003730	mRNA 3'-UTR binding	1/309	65/12907	0.793825	0.91093	0.842898	ZFP36L1	1	MF
3533	GO:0045936	negative regulation of phosphate metabolic process	9/302	476/12831	0.793837	0.879295	0.790528	PPP2R5A/RHOA/FBXO7/CAV1/IQGAP1/LATS2/PTPN13/F2RL1/PARP14	9	BP
3534	GO:0007623	circadian rhythm	3/302	178/12831	0.793851	0.879295	0.790528	PROX1/BHLHE41/USP9X	3	BP
3535	GO:0010563	negative regulation of phosphorus metabolic process	9/302	477/12831	0.795819	0.880908	0.791977	PPP2R5A/RHOA/FBXO7/CAV1/IQGAP1/LATS2/PTPN13/F2RL1/PARP14	9	BP
3536	GO:0042593	glucose homeostasis	3/302	179/12831	0.796963	0.880908	0.791977	ZBTB20/BACE2/NME2	3	BP
3537	GO:0008168	methyltransferase activity	3/309	176/12907	0.797036	0.91093	0.842898	TRMT13/EEF1AKMT3/N6AMT1	3	MF
3538	GO:0051092	positive regulation of NF-kappaB transcription factor activity	2/302	125/12831	0.797073	0.880908	0.791977	CAV1/AR	2	BP
3539	GO:0000288	nuclear-transcribed mRNA catabolic process, deadenylation-dependent decay	1/302	67/12831	0.7981	0.880908	0.791977	ZFP36L1	1	BP
3540	GO:0003151	outflow tract morphogenesis	1/302	67/12831	0.7981	0.880908	0.791977	JAG1	1	BP
3541	GO:0009798	axis specification	1/302	67/12831	0.7981	0.880908	0.791977	WLS	1	BP
3542	GO:0032088	negative regulation of NF-kappaB transcription factor activity	1/302	67/12831	0.7981	0.880908	0.791977	ERBIN	1	BP
3543	GO:0042475	odontogenesis of dentin-containing tooth	1/302	67/12831	0.7981	0.880908	0.791977	CTNNA1	1	BP
3544	GO:1900006	positive regulation of dendrite development	1/302	67/12831	0.7981	0.880908	0.791977	IQGAP1	1	BP
3545	GO:1903317	regulation of protein maturation	1/302	67/12831	0.7981	0.880908	0.791977	THBS1	1	BP
3546	GO:2000300	regulation of synaptic vesicle exocytosis	1/302	67/12831	0.7981	0.880908	0.791977	CASK	1	BP
3547	GO:0016298	lipase activity	1/309	66/12907	0.798786	0.91093	0.842898	PLCH1	1	MF
3548	GO:0031490	chromatin DNA binding	1/309	66/12907	0.798786	0.91093	0.842898	SMAD3	1	MF
3549	GO:0033500	carbohydrate homeostasis	3/302	180/12831	0.800037	0.882764	0.793646	ZBTB20/BACE2/NME2	3	BP
3550	GO:0051348	negative regulation of transferase activity	4/302	233/12831	0.802435	0.88393	0.794694	PPP2R5A/FBXO7/CAV1/LATS2	4	BP
3551	GO:0033559	unsaturated fatty acid metabolic process	1/302	68/12831	0.802877	0.88393	0.794694	TNFRSF1A	1	BP
3552	GO:0051341	regulation of oxidoreductase activity	1/302	68/12831	0.802877	0.88393	0.794694	CAV1	1	BP
3553	GO:0060291	long-term synaptic potentiation	1/302	68/12831	0.802877	0.88393	0.794694	NCSTN	1	BP
3554	GO:0061333	renal tubule morphogenesis	1/302	68/12831	0.802877	0.88393	0.794694	GATA3	1	BP
3555	GO:0071479	cellular response to ionizing radiation	1/302	68/12831	0.802877	0.88393	0.794694	GATA3	1	BP
3556	GO:0072028	nephron morphogenesis	1/302	68/12831	0.802877	0.88393	0.794694	GATA3	1	BP
3557	GO:0035591	signaling adaptor activity	1/309	67/12907	0.803628	0.9142	0.845924	CNTNAP1	1	MF
3558	GO:0006110	regulation of glycolytic process	1/302	69/12831	0.807542	0.88733	0.797751	ZBTB20	1	BP
3559	GO:0006353	DNA-templated transcription, termination	1/302	69/12831	0.807542	0.88733	0.797751	GTF2H3	1	BP
3560	GO:0007032	endosome organization	1/302	69/12831	0.807542	0.88733	0.797751	CHMP3	1	BP
3561	GO:0030004	cellular monovalent inorganic cation homeostasis	1/302	69/12831	0.807542	0.88733	0.797751	RAB20	1	BP
3562	GO:0045921	positive regulation of exocytosis	1/302	69/12831	0.807542	0.88733	0.797751	F2RL1	1	BP
3563	GO:0071887	leukocyte apoptotic process	1/302	69/12831	0.807542	0.88733	0.797751	ITPKB	1	BP
3564	GO:0006941	striated muscle contraction	2/302	128/12831	0.807756	0.88733	0.797751	CAV1/FLNA	2	BP
3565	GO:0004843	thiol-dependent ubiquitin-specific protease activity	1/309	68/12907	0.808353	0.916152	0.84773	OTUD7B	1	MF
3566	GO:0000987	proximal promoter sequence-specific DNA binding	7/309	380/12907	0.809301	0.916152	0.84773	FUBP3/GATA3/PROX1/BHLHE41/SMAD3/AR/TGIF1	7	MF
3567	GO:0007589	body fluid secretion	1/302	70/12831	0.812096	0.890968	0.801022	CAV1	1	BP
3568	GO:0016064	immunoglobulin mediated immune response	1/302	70/12831	0.812096	0.890968	0.801022	NECTIN2	1	BP
3569	GO:0030811	regulation of nucleotide catabolic process	1/302	70/12831	0.812096	0.890968	0.801022	ZBTB20	1	BP
3570	GO:0042795	snRNA transcription by RNA polymerase II	1/302	70/12831	0.812096	0.890968	0.801022	POLR2D	1	BP
3571	GO:0006754	ATP biosynthetic process	2/302	130/12831	0.814599	0.89274	0.802615	DHTKD1/ZBTB20	2	BP
3572	GO:0002793	positive regulation of peptide secretion	3/302	185/12831	0.814826	0.89274	0.802615	GATA3/WLS/F2RL1	3	BP
3573	GO:0019080	viral gene expression	3/302	185/12831	0.814826	0.89274	0.802615	RPS15/MDFIC/POLR2D	3	BP
3574	GO:0008757	S-adenosylmethionine-dependent methyltransferase activity	2/309	128/12907	0.815283	0.919489	0.850817	EEF1AKMT3/N6AMT1	2	MF
3575	GO:0009301	snRNA transcription	1/302	71/12831	0.816543	0.89274	0.802615	POLR2D	1	BP
3576	GO:0019724	B cell mediated immunity	1/302	71/12831	0.816543	0.89274	0.802615	NECTIN2	1	BP
3577	GO:0031397	negative regulation of protein ubiquitination	1/302	71/12831	0.816543	0.89274	0.802615	CAV1	1	BP
3578	GO:0048145	regulation of fibroblast proliferation	1/302	71/12831	0.816543	0.89274	0.802615	EMD	1	BP
3579	GO:0048194	Golgi vesicle budding	1/302	71/12831	0.816543	0.89274	0.802615	PEF1	1	BP
3580	GO:0072401	signal transduction involved in DNA integrity checkpoint	1/302	71/12831	0.816543	0.89274	0.802615	BABAM1	1	BP
3581	GO:0072422	signal transduction involved in DNA damage checkpoint	1/302	71/12831	0.816543	0.89274	0.802615	BABAM1	1	BP
3582	GO:1901019	regulation of calcium ion transmembrane transporter activity	1/302	71/12831	0.816543	0.89274	0.802615	SELENON	1	BP
3583	GO:0009161	ribonucleoside monophosphate metabolic process	5/302	290/12831	0.816942	0.892894	0.802754	RHOA/CASK/DHTKD1/ZBTB20/ADSSL1	5	BP
3584	GO:0000302	response to reactive oxygen species	3/302	186/12831	0.817671	0.892979	0.80283	NFE2L2/CAPN2/GPX1	3	BP
3585	GO:0043523	regulation of neuron apoptotic process	3/302	186/12831	0.817671	0.892979	0.80283	RHOA/GATA3/GPX1	3	BP
3586	GO:0050806	positive regulation of synaptic transmission	2/302	131/12831	0.817938	0.892979	0.80283	KMO/NCSTN	2	BP
3587	GO:0043414	macromolecule methylation	4/302	239/12831	0.818049	0.892979	0.80283	MOV10L1/GATA3/EEF1AKMT3/N6AMT1	4	BP
3588	GO:0015631	tubulin binding	4/309	235/12907	0.818125	0.919489	0.850817	MID1/EMD/MTCL1/GAS2L1	4	MF
3589	GO:0002697	regulation of immune effector process	4/302	240/12831	0.820551	0.893263	0.803085	GATA3/NECTIN2/F2RL1/B2M	4	BP
3590	GO:0007338	single fertilization	1/302	72/12831	0.820885	0.893263	0.803085	AR	1	BP
3591	GO:0008306	associative learning	1/302	72/12831	0.820885	0.893263	0.803085	ITGB1	1	BP
3592	GO:0030838	positive regulation of actin filament polymerization	1/302	72/12831	0.820885	0.893263	0.803085	RHOA	1	BP
3593	GO:0032465	regulation of cytokinesis	1/302	72/12831	0.820885	0.893263	0.803085	RHOA	1	BP
3594	GO:0048144	fibroblast proliferation	1/302	72/12831	0.820885	0.893263	0.803085	EMD	1	BP
3595	GO:0050848	regulation of calcium-mediated signaling	1/302	72/12831	0.820885	0.893263	0.803085	SELENON	1	BP
3596	GO:0060021	roof of mouth development	1/302	72/12831	0.820885	0.893263	0.803085	NPRL3	1	BP
3597	GO:0072395	signal transduction involved in cell cycle checkpoint	1/302	72/12831	0.820885	0.893263	0.803085	BABAM1	1	BP
3598	GO:1902803	regulation of synaptic vesicle transport	1/302	72/12831	0.820885	0.893263	0.803085	CASK	1	BP
3599	GO:0004857	enzyme inhibitor activity	4/309	237/12907	0.823183	0.919489	0.850817	PAPLN/IQGAP1/CRB2/ANXA5	4	MF
3600	GO:0006469	negative regulation of protein kinase activity	3/302	188/12831	0.823249	0.895554	0.805145	FBXO7/CAV1/LATS2	3	BP
3601	GO:0016741	transferase activity, transferring one-carbon groups	3/309	185/12907	0.823736	0.919489	0.850817	TRMT13/EEF1AKMT3/N6AMT1	3	MF
3602	GO:0001558	regulation of cell growth	6/302	344/12831	0.82439	0.896189	0.805716	RHOA/RND2/ERBB2/N6AMT1/SMAD3/SLIT3	6	BP
3603	GO:0043467	regulation of generation of precursor metabolites and energy	2/302	133/12831	0.824456	0.896189	0.805716	RHOA/ZBTB20	2	BP
3604	GO:0006303	double-strand break repair via nonhomologous end joining	1/302	73/12831	0.825125	0.896189	0.805716	BABAM1	1	BP
3605	GO:0060419	heart growth	1/302	73/12831	0.825125	0.896189	0.805716	PROX1	1	BP
3606	GO:0061097	regulation of protein tyrosine kinase activity	1/302	73/12831	0.825125	0.896189	0.805716	CAV1	1	BP
3607	GO:0004842	ubiquitin-protein transferase activity	5/309	289/12907	0.825894	0.919489	0.850817	FBXO7/PDZRN3/HERC6/RNF213/ZNRF3	5	MF
3608	GO:0005262	calcium channel activity	1/309	72/12907	0.82615	0.919489	0.850817	ITGAV	1	MF
3609	GO:0019208	phosphatase regulator activity	1/309	72/12907	0.82615	0.919489	0.850817	PPP2R5A	1	MF
3610	GO:0016311	dephosphorylation	7/302	395/12831	0.826376	0.897267	0.806685	PPP2R5A/IQGAP1/PTPN14/PTPN13/INPPL1/SMAD3/PTP4A2	7	BP
3611	GO:0034599	cellular response to oxidative stress	4/302	243/12831	0.827887	0.898627	0.807908	FBXO7/NFE2L2/GPX1/NME2	4	BP
3612	GO:0090559	regulation of membrane permeability	1/302	74/12831	0.829264	0.89984	0.808998	BMF	1	BP
3613	GO:0030522	intracellular receptor signaling pathway	4/302	244/12831	0.830277	0.900059	0.809195	RHOA/ERBIN/TGFB1I1/AR	4	BP
3614	GO:0008094	DNA-dependent ATPase activity	1/309	73/12907	0.830335	0.919725	0.851036	GTF2H3	1	MF
3615	GO:0016810	hydrolase activity, acting on carbon-nitrogen (but not peptide) bonds	1/309	73/12907	0.830335	0.919725	0.851036	DARS	1	MF
3616	GO:0001933	negative regulation of protein phosphorylation	6/302	347/12831	0.830539	0.900059	0.809195	FBXO7/CAV1/LATS2/PTPN13/F2RL1/PARP14	6	BP
3617	GO:0035195	gene silencing by miRNA	2/302	135/12831	0.830763	0.900059	0.809195	POLR2D/SMAD3	2	BP
3618	GO:0050773	regulation of dendrite development	2/302	135/12831	0.830763	0.900059	0.809195	RHOA/IQGAP1	2	BP
3619	GO:2001257	regulation of cation channel activity	2/302	135/12831	0.830763	0.900059	0.809195	CAV1/SELENON	2	BP
3620	GO:0001578	microtubule bundle formation	1/302	75/12831	0.833306	0.901968	0.810912	MTCL1	1	BP
3621	GO:0021954	central nervous system neuron development	1/302	75/12831	0.833306	0.901968	0.810912	PTK2	1	BP
3622	GO:0120162	positive regulation of cold-induced thermogenesis	1/302	75/12831	0.833306	0.901968	0.810912	CAV1	1	BP
3623	GO:0007612	learning	2/302	136/12831	0.83384	0.901983	0.810925	ITGB1/NLGN4Y	2	BP
3624	GO:0051028	mRNA transport	2/302	136/12831	0.83384	0.901983	0.810925	QKI/ZFP36L1	2	BP
3625	GO:0007610	behavior	9/302	499/12831	0.83594	0.903701	0.81247	PREX2/THBS1/NPC1/NPHP1/ITGB1/NCSTN/CAPN2/NLGN4Y/GM2A	9	BP
3626	GO:0000977	RNA polymerase II regulatory region sequence-specific DNA binding	9/309	491/12907	0.836581	0.924431	0.855391	AEBP1/FUBP3/GATA3/NFE2L2/PROX1/BHLHE41/SMAD3/AR/TGIF1	9	MF
3627	GO:0006835	dicarboxylic acid transport	1/302	76/12831	0.837253	0.903701	0.81247	KMO	1	BP
3628	GO:0010833	telomere maintenance via telomere lengthening	1/302	76/12831	0.837253	0.903701	0.81247	NEK7	1	BP
3629	GO:0016073	snRNA metabolic process	1/302	76/12831	0.837253	0.903701	0.81247	POLR2D	1	BP
3630	GO:0042303	molting cycle	1/302	76/12831	0.837253	0.903701	0.81247	VANGL2	1	BP
3631	GO:0042633	hair cycle	1/302	76/12831	0.837253	0.903701	0.81247	VANGL2	1	BP
3632	GO:0046717	acid secretion	1/302	76/12831	0.837253	0.903701	0.81247	KMO	1	BP
3633	GO:0035690	cellular response to drug	5/302	300/12831	0.838916	0.905214	0.81383	VIM/CTNNA1/NFE2L2/ADCY7/ADSSL1	5	BP
3634	GO:0001659	temperature homeostasis	2/302	138/12831	0.839843	0.905324	0.813929	CAV1/GPX1	2	BP
3635	GO:0001012	RNA polymerase II regulatory region DNA binding	9/309	493/12907	0.839949	0.925785	0.856643	AEBP1/FUBP3/GATA3/NFE2L2/PROX1/BHLHE41/SMAD3/AR/TGIF1	9	MF
3636	GO:0000041	transition metal ion transport	1/302	77/12831	0.841106	0.905324	0.813929	B2M	1	BP
3637	GO:0021766	hippocampus development	1/302	77/12831	0.841106	0.905324	0.813929	PROX1	1	BP
3638	GO:0032508	DNA duplex unwinding	1/302	77/12831	0.841106	0.905324	0.813929	GTF2H3	1	BP
3639	GO:0034644	cellular response to UV	1/302	77/12831	0.841106	0.905324	0.813929	BMF	1	BP
3640	GO:0043470	regulation of carbohydrate catabolic process	1/302	77/12831	0.841106	0.905324	0.813929	ZBTB20	1	BP
3641	GO:0050671	positive regulation of lymphocyte proliferation	1/302	77/12831	0.841106	0.905324	0.813929	IL6ST	1	BP
3642	GO:1903008	organelle disassembly	1/302	77/12831	0.841106	0.905324	0.813929	FBXO7	1	BP
3643	GO:0009266	response to temperature stimulus	3/302	195/12831	0.841641	0.905527	0.814111	THBS1/TGFB1I1/TCIM	3	BP
3644	GO:0007568	aging	4/302	249/12831	0.841816	0.905527	0.814111	CTNNA1/SLC12A2/NFE2L2/KMO	4	BP
3645	GO:0030308	negative regulation of cell growth	2/302	139/12831	0.842771	0.905992	0.814529	SMAD3/SLIT3	2	BP
3646	GO:0035194	posttranscriptional gene silencing by RNA	2/302	139/12831	0.842771	0.905992	0.814529	POLR2D/SMAD3	2	BP
3647	GO:0032412	regulation of ion transmembrane transporter activity	3/302	196/12831	0.844129	0.90656	0.81504	CAV1/UTRN/SELENON	3	BP
3648	GO:0032946	positive regulation of mononuclear cell proliferation	1/302	78/12831	0.844868	0.90656	0.81504	IL6ST	1	BP
3649	GO:0051209	release of sequestered calcium ion into cytosol	1/302	78/12831	0.844868	0.90656	0.81504	SELENON	1	BP
3650	GO:0051283	negative regulation of sequestering of calcium ion	1/302	78/12831	0.844868	0.90656	0.81504	SELENON	1	BP
3651	GO:1903321	negative regulation of protein modification by small protein conjugation or removal	1/302	78/12831	0.844868	0.90656	0.81504	CAV1	1	BP
3652	GO:1904659	glucose transmembrane transport	1/302	78/12831	0.844868	0.90656	0.81504	NFE2L2	1	BP
3653	GO:0001228	DNA-binding transcription activator activity, RNA polymerase II-specific	5/309	298/12907	0.84528	0.925785	0.856643	FUBP3/GATA3/NFE2L2/SMAD3/AR	5	MF
3654	GO:0016441	posttranscriptional gene silencing	2/302	140/12831	0.84565	0.906838	0.81529	POLR2D/SMAD3	2	BP
3655	GO:0043409	negative regulation of MAPK cascade	2/302	140/12831	0.84565	0.906838	0.81529	CAV1/F2RL1	2	BP
3656	GO:0016651	oxidoreductase activity, acting on NAD(P)H	1/309	77/12907	0.846096	0.925785	0.856643	KMO	1	MF
3657	GO:0048871	multicellular organismal homeostasis	6/302	356/12831	0.847961	0.909036	0.817266	CAV1/NPHP3/ADCY7/B2M/IQCB1/GPX1	6	BP
3658	GO:0032204	regulation of telomere maintenance	1/302	79/12831	0.848542	0.909096	0.81732	NEK7	1	BP
3659	GO:0070301	cellular response to hydrogen peroxide	1/302	79/12831	0.848542	0.909096	0.81732	NFE2L2	1	BP
3660	GO:0004540	ribonuclease activity	1/309	78/12907	0.849803	0.925785	0.856643	ELAC2	1	MF
3661	GO:0009055	electron transfer activity	1/309	78/12907	0.849803	0.925785	0.856643	ALDH4A1	1	MF
3662	GO:0052689	carboxylic ester hydrolase activity	1/309	78/12907	0.849803	0.925785	0.856643	H6PD	1	MF
3663	GO:0032147	activation of protein kinase activity	4/302	253/12831	0.850568	0.910607	0.818678	ADCY7/MDFIC/THBS1/GPRC5C	4	BP
3664	GO:0009123	nucleoside monophosphate metabolic process	5/302	306/12831	0.851034	0.910607	0.818678	RHOA/CASK/DHTKD1/ZBTB20/ADSSL1	5	BP
3665	GO:0000723	telomere maintenance	2/302	142/12831	0.851265	0.910607	0.818678	TEP1/NEK7	2	BP
3666	GO:0010970	transport along microtubule	2/302	142/12831	0.851265	0.910607	0.818678	KIF1C/FYCO1	2	BP
3667	GO:0099111	microtubule-based transport	2/302	142/12831	0.851265	0.910607	0.818678	KIF1C/FYCO1	2	BP
3668	GO:0051052	regulation of DNA metabolic process	6/302	358/12831	0.85163	0.910688	0.818751	PARP4/BABAM1/GATA3/SMOC2/USP9X/NEK7	6	BP
3669	GO:0050864	regulation of B cell activation	1/302	80/12831	0.852129	0.910688	0.818751	ZFP36L1	1	BP
3670	GO:0051282	regulation of sequestering of calcium ion	1/302	80/12831	0.852129	0.910688	0.818751	SELENON	1	BP
3671	GO:0007269	neurotransmitter secretion	2/302	143/12831	0.854002	0.912409	0.820299	KMO/CASK	2	BP
3672	GO:0140098	catalytic activity, acting on RNA	4/309	251/12907	0.855419	0.929716	0.860281	ELAC2/MOV10L1/TRMT13/POLR2D	4	MF
3673	GO:0000726	non-recombinational repair	1/302	81/12831	0.855631	0.912743	0.820599	BABAM1	1	BP
3674	GO:0008645	hexose transmembrane transport	1/302	81/12831	0.855631	0.912743	0.820599	NFE2L2	1	BP
3675	GO:0031058	positive regulation of histone modification	1/302	81/12831	0.855631	0.912743	0.820599	GATA3	1	BP
3676	GO:0070665	positive regulation of leukocyte proliferation	1/302	81/12831	0.855631	0.912743	0.820599	IL6ST	1	BP
3677	GO:2001169	regulation of ATP biosynthetic process	1/302	81/12831	0.855631	0.912743	0.820599	ZBTB20	1	BP
3678	GO:0048639	positive regulation of developmental growth	2/302	144/12831	0.856694	0.913021	0.820849	RND2/PROX1	2	BP
3679	GO:0099643	signal release from synapse	2/302	144/12831	0.856694	0.913021	0.820849	KMO/CASK	2	BP
3680	GO:0140097	catalytic activity, acting on DNA	2/309	142/12907	0.857874	0.9302	0.860729	TEP1/N6AMT1	2	MF
3681	GO:0022898	regulation of transmembrane transporter activity	3/302	202/12831	0.85836	0.913021	0.820849	CAV1/UTRN/SELENON	3	BP
3682	GO:0023061	signal release	6/302	362/12831	0.85875	0.913021	0.820849	SNAP23/IL11/GATA3/WLS/KMO/CASK	6	BP
3683	GO:0006626	protein targeting to mitochondrion	1/302	82/12831	0.859051	0.913021	0.820849	FBXO7	1	BP
3684	GO:0006637	acyl-CoA metabolic process	1/302	82/12831	0.859051	0.913021	0.820849	SUCLG2	1	BP
3685	GO:0015749	monosaccharide transmembrane transport	1/302	82/12831	0.859051	0.913021	0.820849	NFE2L2	1	BP
3686	GO:0019395	fatty acid oxidation	1/302	82/12831	0.859051	0.913021	0.820849	CYP4V2	1	BP
3687	GO:0034440	lipid oxidation	1/302	82/12831	0.859051	0.913021	0.820849	CYP4V2	1	BP
3688	GO:0035383	thioester metabolic process	1/302	82/12831	0.859051	0.913021	0.820849	SUCLG2	1	BP
3689	GO:0043473	pigmentation	1/302	82/12831	0.859051	0.913021	0.820849	SPARC	1	BP
3690	GO:0051196	regulation of coenzyme metabolic process	1/302	82/12831	0.859051	0.913021	0.820849	ZBTB20	1	BP
3691	GO:0007600	sensory perception	6/302	363/12831	0.860485	0.913769	0.821521	SEMA5B/RP2/CYP4V2/LAMB2/IRX5/GPX1	6	BP
3692	GO:0010921	regulation of phosphatase activity	2/302	146/12831	0.861942	0.913769	0.821521	PPP2R5A/SMAD3	2	BP
3693	GO:0022900	electron transport chain	2/302	146/12831	0.861942	0.913769	0.821521	ALDH4A1/ETFRF1	2	BP
3694	GO:0048736	appendage development	2/302	146/12831	0.861942	0.913769	0.821521	ZNRF3/KREMEN1	2	BP
3695	GO:0060173	limb development	2/302	146/12831	0.861942	0.913769	0.821521	ZNRF3/KREMEN1	2	BP
3696	GO:0002504	antigen processing and presentation of peptide or polysaccharide antigen via MHC class II	1/302	83/12831	0.862389	0.913769	0.821521	THBS1	1	BP
3697	GO:0007215	glutamate receptor signaling pathway	1/302	83/12831	0.862389	0.913769	0.821521	NCSTN	1	BP
3698	GO:0009581	detection of external stimulus	1/302	83/12831	0.862389	0.913769	0.821521	SEMA5B	1	BP
3699	GO:0051208	sequestering of calcium ion	1/302	83/12831	0.862389	0.913769	0.821521	SELENON	1	BP
3700	GO:0097327	response to antineoplastic agent	1/302	83/12831	0.862389	0.913769	0.821521	CTNNA1	1	BP
3701	GO:0032200	telomere organization	2/302	147/12831	0.864499	0.915725	0.82328	TEP1/NEK7	2	BP
3702	GO:0009410	response to xenobiotic stimulus	3/302	205/12831	0.86504	0.916018	0.823543	GSTM1/N6AMT1/GPX1	3	BP
3703	GO:0034219	carbohydrate transmembrane transport	1/302	84/12831	0.865649	0.916384	0.823872	NFE2L2	1	BP
3704	GO:0006814	sodium ion transport	2/302	148/12831	0.867014	0.917547	0.824918	UTRN/ANO6	2	BP
3705	GO:0031625	ubiquitin protein ligase binding	4/309	257/12907	0.867633	0.936948	0.866973	FBXO7/MID1/ERLIN1/SMAD3	4	MF
3706	GO:0006959	humoral immune response	1/302	85/12831	0.868832	0.919192	0.826397	GATA3	1	BP
3707	GO:0019318	hexose metabolic process	3/302	207/12831	0.869339	0.919392	0.826577	H6PD/INPPL1/PGM2	3	BP
3708	GO:0050708	regulation of protein secretion	5/302	316/12831	0.869552	0.919392	0.826577	RHBDF1/GATA3/WLS/DNAJC1/F2RL1	5	BP
3709	GO:0006900	vesicle budding from membrane	1/302	86/12831	0.87194	0.921356	0.828342	PEF1	1	BP
3710	GO:0017158	regulation of calcium ion-dependent exocytosis	1/302	86/12831	0.87194	0.921356	0.828342	CASK	1	BP
3711	GO:0033218	amide binding	3/309	205/12907	0.872523	0.936948	0.866973	ALDH6A1/GSTM1/PEX19	3	MF
3712	GO:0019787	ubiquitin-like protein transferase activity	5/309	313/12907	0.873624	0.936948	0.866973	FBXO7/PDZRN3/HERC6/RNF213/ZNRF3	5	MF
3713	GO:0044242	cellular lipid catabolic process	2/302	151/12831	0.874302	0.923156	0.82996	GM2A/NAGA	2	BP
3714	GO:0009582	detection of abiotic stimulus	1/302	87/12831	0.874975	0.923156	0.82996	SEMA5B	1	BP
3715	GO:0032006	regulation of TOR signaling	1/302	87/12831	0.874975	0.923156	0.82996	NPRL3	1	BP
3716	GO:0032392	DNA geometric change	1/302	87/12831	0.874975	0.923156	0.82996	GTF2H3	1	BP
3717	GO:0061387	regulation of extent of cell growth	1/302	87/12831	0.874975	0.923156	0.82996	RND2	1	BP
3718	GO:0006839	mitochondrial transport	3/302	210/12831	0.875561	0.923493	0.830264	FBXO7/BMF/TST	3	BP
3719	GO:0003697	single-stranded DNA binding	1/309	86/12907	0.876425	0.936948	0.866973	RBMS1	1	MF
3720	GO:0022839	ion gated channel activity	3/309	207/12907	0.876679	0.936948	0.866973	ITGAV/ANO6/CLIC1	3	MF
3721	GO:0032409	regulation of transporter activity	3/302	211/12831	0.877576	0.925005	0.831623	CAV1/UTRN/SELENON	3	BP
3722	GO:0008630	intrinsic apoptotic signaling pathway in response to DNA damage	1/302	88/12831	0.877938	0.925005	0.831623	TNFRSF1A	1	BP
3723	GO:0042391	regulation of membrane potential	5/302	321/12831	0.878062	0.925005	0.831623	CAV1/CNTNAP1/IFI6/FLNA/CLIC1	5	BP
3724	GO:0045787	positive regulation of cell cycle	5/302	321/12831	0.878062	0.925005	0.831623	RHOA/SMOC2/PROX1/RDX/ADAMTS1	5	BP
3725	GO:0022836	gated channel activity	3/309	208/12907	0.878712	0.936948	0.866973	ITGAV/ANO6/CLIC1	3	MF
3726	GO:0030705	cytoskeleton-dependent intracellular transport	2/302	153/12831	0.878955	0.925666	0.832217	KIF1C/FYCO1	2	BP
3727	GO:0007050	cell cycle arrest	3/302	212/12831	0.879563	0.925953	0.832475	THBS1/SMAD3/GAS2L1	3	BP
3728	GO:0040029	regulation of gene expression, epigenetic	4/302	268/12831	0.879831	0.925953	0.832475	POLR2D/CDYL/SMAD3/GPX1	4	BP
3729	GO:0003713	transcription coactivator activity	4/309	264/12907	0.880756	0.936948	0.866973	GATA3/TGFB1I1/SS18/NME2	4	MF
3730	GO:0008037	cell recognition	1/302	89/12831	0.88083	0.925953	0.832475	MSN	1	BP
3731	GO:0031109	microtubule polymerization or depolymerization	1/302	89/12831	0.88083	0.925953	0.832475	MID1	1	BP
3732	GO:0031124	mRNA 3'-end processing	1/302	89/12831	0.88083	0.925953	0.832475	ZFP36L1	1	BP
3733	GO:0097553	calcium ion transmembrane import into cytosol	1/302	89/12831	0.88083	0.925953	0.832475	SELENON	1	BP
3734	GO:0031047	gene silencing by RNA	2/302	154/12831	0.881222	0.926084	0.832593	POLR2D/SMAD3	2	BP
3735	GO:0003774	motor activity	1/309	88/12907	0.88231	0.936948	0.866973	KIF1C	1	MF
3736	GO:0015085	calcium ion transmembrane transporter activity	1/309	88/12907	0.88231	0.936948	0.866973	ITGAV	1	MF
3737	GO:0015718	monocarboxylic acid transport	1/302	90/12831	0.883655	0.927797	0.834133	THBS1	1	BP
3738	GO:0021510	spinal cord development	1/302	90/12831	0.883655	0.927797	0.834133	PROX1	1	BP
3739	GO:2001022	positive regulation of response to DNA damage stimulus	1/302	90/12831	0.883655	0.927797	0.834133	BABAM1	1	BP
3740	GO:0004519	endonuclease activity	1/309	89/12907	0.885147	0.93781	0.86777	ELAC2	1	MF
3741	GO:0033002	muscle cell proliferation	2/302	156/12831	0.885638	0.929599	0.835753	THBS1/ADAMTS1	2	BP
3742	GO:0043279	response to alkaloid	1/302	91/12831	0.886413	0.93013	0.83623	CASP7	1	BP
3743	GO:0016042	lipid catabolic process	3/302	216/12831	0.887225	0.930701	0.836743	PLCH1/GM2A/NAGA	3	BP
3744	GO:0071478	cellular response to radiation	2/302	157/12831	0.887789	0.931011	0.837022	BMF/GATA3	2	BP
3745	GO:0022843	voltage-gated cation channel activity	1/309	90/12907	0.887916	0.938596	0.868497	ITGAV	1	MF
3746	GO:1903532	positive regulation of secretion by cell	4/302	273/12831	0.888419	0.931264	0.83725	GATA3/WLS/KMO/F2RL1	4	BP
3747	GO:0015849	organic acid transport	3/302	217/12831	0.889071	0.931264	0.83725	KMO/THBS1/PDPN	3	BP
3748	GO:0046942	carboxylic acid transport	3/302	217/12831	0.889071	0.931264	0.83725	KMO/THBS1/PDPN	3	BP
3749	GO:0022904	respiratory electron transport chain	1/302	92/12831	0.889105	0.931264	0.83725	ETFRF1	1	BP
3750	GO:0031330	negative regulation of cellular catabolic process	3/302	218/12831	0.890891	0.932853	0.838679	BMF/NPC1/PTK2	3	BP
3751	GO:0009205	purine ribonucleoside triphosphate metabolic process	4/302	275/12831	0.891702	0.933147	0.838943	RHOA/DHTKD1/ZBTB20/NME2	4	BP
3752	GO:0060964	regulation of gene silencing by miRNA	1/302	93/12831	0.891734	0.933147	0.838943	POLR2D	1	BP
3753	GO:0045333	cellular respiration	2/302	159/12831	0.891979	0.933147	0.838943	SUCLG2/ETFRF1	2	BP
3754	GO:0007018	microtubule-based movement	3/302	219/12831	0.892684	0.933603	0.839353	NPHP3/KIF1C/FYCO1	3	BP
3755	GO:0042826	histone deacetylase binding	1/309	92/12907	0.893255	0.942089	0.871729	BHLHE41	1	MF
3756	GO:0006399	tRNA metabolic process	2/302	160/12831	0.894019	0.934449	0.840113	ELAC2/DARS	2	BP
3757	GO:0035305	negative regulation of dephosphorylation	1/302	94/12831	0.894301	0.934449	0.840113	IQGAP1	1	BP
3758	GO:1905269	positive regulation of chromatin organization	1/302	94/12831	0.894301	0.934449	0.840113	GATA3	1	BP
3759	GO:0044389	ubiquitin-like protein ligase binding	4/309	273/12907	0.895964	0.942798	0.872386	FBXO7/MID1/ERLIN1/SMAD3	4	MF
3760	GO:2001252	positive regulation of chromosome organization	2/302	161/12831	0.896024	0.935095	0.840695	GATA3/NEK7	2	BP
3761	GO:0016079	synaptic vesicle exocytosis	1/302	95/12831	0.896807	0.935095	0.840695	CASK	1	BP
3762	GO:0030808	regulation of nucleotide biosynthetic process	1/302	95/12831	0.896807	0.935095	0.840695	ZBTB20	1	BP
3763	GO:0055067	monovalent inorganic cation homeostasis	1/302	95/12831	0.896807	0.935095	0.840695	RAB20	1	BP
3764	GO:0060147	regulation of posttranscriptional gene silencing	1/302	95/12831	0.896807	0.935095	0.840695	POLR2D	1	BP
3765	GO:0060966	regulation of gene silencing by RNA	1/302	95/12831	0.896807	0.935095	0.840695	POLR2D	1	BP
3766	GO:1900371	regulation of purine nucleotide biosynthetic process	1/302	95/12831	0.896807	0.935095	0.840695	ZBTB20	1	BP
3767	GO:0006888	ER to Golgi vesicle-mediated transport	2/302	162/12831	0.897993	0.935231	0.840817	COPZ2/PEF1	2	BP
3768	GO:0017157	regulation of exocytosis	2/302	162/12831	0.897993	0.935231	0.840817	CASK/F2RL1	2	BP
3769	GO:0060249	anatomical structure homeostasis	5/302	334/12831	0.89801	0.935231	0.840817	NPHP3/TEP1/NEK7/B2M/IQCB1	5	BP
3770	GO:0006470	protein dephosphorylation	4/302	279/12831	0.898016	0.935231	0.840817	PPP2R5A/PTPN14/PTPN13/PTP4A2	4	BP
3771	GO:0006614	SRP-dependent cotranslational protein targeting to membrane	1/302	96/12831	0.899254	0.935979	0.841489	RPS15	1	BP
3772	GO:0002791	regulation of peptide secretion	5/302	335/12831	0.899421	0.935979	0.841489	RHBDF1/GATA3/WLS/DNAJC1/F2RL1	5	BP
3773	GO:0009199	ribonucleoside triphosphate metabolic process	4/302	280/12831	0.899544	0.935979	0.841489	RHOA/DHTKD1/ZBTB20/NME2	4	BP
3774	GO:0021953	central nervous system neuron differentiation	2/302	164/12831	0.901828	0.938074	0.843373	PROX1/PTK2	2	BP
3775	GO:0009144	purine nucleoside triphosphate metabolic process	4/302	282/12831	0.902538	0.938531	0.843784	RHOA/DHTKD1/ZBTB20/NME2	4	BP
3776	GO:0140014	mitotic nuclear division	3/302	225/12831	0.902898	0.938624	0.843867	RHOA/CAV2/FLNA	3	BP
3777	GO:0043666	regulation of phosphoprotein phosphatase activity	1/302	98/12831	0.903976	0.939182	0.844368	PPP2R5A	1	BP
3778	GO:2000134	negative regulation of G1/S transition of mitotic cell cycle	1/302	98/12831	0.903976	0.939182	0.844368	FBXO7	1	BP
3779	GO:0005996	monosaccharide metabolic process	3/302	226/12831	0.904512	0.939458	0.844617	H6PD/INPPL1/PGM2	3	BP
3780	GO:0042277	peptide binding	2/309	163/12907	0.90517	0.950326	0.879351	GSTM1/PEX19	2	MF
3781	GO:0006415	translational termination	1/302	99/12831	0.906253	0.939858	0.844977	N6AMT1	1	BP
3782	GO:0006613	cotranslational protein targeting to membrane	1/302	99/12831	0.906253	0.939858	0.844977	RPS15	1	BP
3783	GO:0021761	limbic system development	1/302	99/12831	0.906253	0.939858	0.844977	PROX1	1	BP
3784	GO:0034968	histone lysine methylation	1/302	99/12831	0.906253	0.939858	0.844977	GATA3	1	BP
3785	GO:0071482	cellular response to light stimulus	1/302	99/12831	0.906253	0.939858	0.844977	BMF	1	BP
3786	GO:1902807	negative regulation of cell cycle G1/S phase transition	1/302	100/12831	0.908477	0.941883	0.846797	FBXO7	1	BP
3787	GO:0048285	organelle fission	5/302	343/12831	0.910114	0.943298	0.848069	RHOA/MOV10L1/CAV2/PEX19/FLNA	5	BP
3788	GO:0045047	protein targeting to ER	1/302	101/12831	0.910648	0.94357	0.848313	RPS15	1	BP
3789	GO:0032259	methylation	4/302	288/12831	0.911054	0.943708	0.848438	MOV10L1/GATA3/EEF1AKMT3/N6AMT1	4	BP
3790	GO:0031072	heat shock protein binding	1/309	100/12907	0.912194	0.955534	0.88417	EEF1AKMT3	1	MF
3791	GO:0051047	positive regulation of secretion	4/302	289/12831	0.912408	0.943792	0.848513	GATA3/WLS/KMO/F2RL1	4	BP
3792	GO:0007626	locomotory behavior	2/302	170/12831	0.912542	0.943792	0.848513	PREX2/NPC1	2	BP
3793	GO:0050684	regulation of mRNA processing	1/302	102/12831	0.912768	0.943792	0.848513	ZFP36L1	1	BP
3794	GO:0098693	regulation of synaptic vesicle cycle	1/302	102/12831	0.912768	0.943792	0.848513	CASK	1	BP
3795	GO:0098781	ncRNA transcription	1/302	102/12831	0.912768	0.943792	0.848513	POLR2D	1	BP
3796	GO:0140013	meiotic nuclear division	1/302	102/12831	0.912768	0.943792	0.848513	MOV10L1	1	BP
3797	GO:0032273	positive regulation of protein polymerization	1/302	103/12831	0.914837	0.945368	0.84993	RHOA	1	BP
3798	GO:0062013	positive regulation of small molecule metabolic process	1/302	103/12831	0.914837	0.945368	0.84993	ZBTB20	1	BP
3799	GO:0021537	telencephalon development	3/302	233/12831	0.915154	0.945413	0.849971	RHOA/PROX1/FLNA	3	BP
3800	GO:0032479	regulation of type I interferon production	1/302	104/12831	0.916858	0.946892	0.8513	ZBTB20	1	BP
3801	GO:0008033	tRNA processing	1/302	105/12831	0.918831	0.948365	0.852624	ELAC2	1	BP
3802	GO:0072599	establishment of protein localization to endoplasmic reticulum	1/302	105/12831	0.918831	0.948365	0.852624	RPS15	1	BP
3803	GO:0046879	hormone secretion	3/302	237/12831	0.92074	0.949788	0.853904	SNAP23/IL11/GATA3	3	BP
3804	GO:0032606	type I interferon production	1/302	106/12831	0.920757	0.949788	0.853904	ZBTB20	1	BP
3805	GO:0090068	positive regulation of cell cycle process	3/302	238/12831	0.922083	0.950873	0.854879	RHOA/RDX/ADAMTS1	3	BP
3806	GO:0051101	regulation of DNA binding	1/302	107/12831	0.922638	0.951162	0.855139	GATA3	1	BP
3807	GO:0009141	nucleoside triphosphate metabolic process	4/302	298/12831	0.923789	0.952066	0.855952	RHOA/DHTKD1/ZBTB20/NME2	4	BP
3808	GO:0090501	RNA phosphodiester bond hydrolysis	1/302	109/12831	0.926267	0.954052	0.857737	ELAC2	1	BP
3809	GO:1903046	meiotic cell cycle process	1/302	109/12831	0.926267	0.954052	0.857737	MOV10L1	1	BP
3810	GO:0031396	regulation of protein ubiquitination	2/302	180/12831	0.928002	0.954437	0.858084	CAV1/PEF1	2	BP
3811	GO:0006282	regulation of DNA repair	1/302	110/12831	0.928017	0.954437	0.858084	BABAM1	1	BP
3812	GO:0017148	negative regulation of translation	1/302	110/12831	0.928017	0.954437	0.858084	ZFP36L1	1	BP
3813	GO:0060359	response to ammonium ion	1/302	110/12831	0.928017	0.954437	0.858084	CASP7	1	BP
3814	GO:1903169	regulation of calcium ion transmembrane transport	1/302	110/12831	0.928017	0.954437	0.858084	SELENON	1	BP
3815	GO:0016746	transferase activity, transferring acyl groups	2/309	177/12907	0.928062	0.969961	0.89752	SPTSSA/EPB42	2	MF
3816	GO:0009914	hormone transport	3/302	244/12831	0.929716	0.955062	0.858646	SNAP23/IL11/GATA3	3	BP
3817	GO:0008286	insulin receptor signaling pathway	1/302	111/12831	0.929726	0.955062	0.858646	CAV2	1	BP
3818	GO:0008643	carbohydrate transport	1/302	111/12831	0.929726	0.955062	0.858646	NFE2L2	1	BP
3819	GO:0071426	ribonucleoprotein complex export from nucleus	1/302	111/12831	0.929726	0.955062	0.858646	RPS15	1	BP
3820	GO:1901215	negative regulation of neuron death	2/302	182/12831	0.930769	0.95585	0.859354	RHOA/FBXO7	2	BP
3821	GO:0022804	active transmembrane transporter activity	2/309	179/12907	0.930873	0.970707	0.89821	ABCC1/SLC4A2	2	MF
3822	GO:0007006	mitochondrial membrane organization	1/302	112/12831	0.931394	0.955926	0.859423	BMF	1	BP
3823	GO:0071166	ribonucleoprotein complex localization	1/302	112/12831	0.931394	0.955926	0.859423	RPS15	1	BP
3824	GO:0007605	sensory perception of sound	1/302	113/12831	0.933023	0.957315	0.860671	GPX1	1	BP
3825	GO:0000280	nuclear division	4/302	307/12831	0.933828	0.957858	0.861159	RHOA/MOV10L1/CAV2/FLNA	4	BP
3826	GO:0006119	oxidative phosphorylation	1/302	114/12831	0.934614	0.95838	0.861628	RHOA	1	BP
3827	GO:0051668	localization within membrane	1/302	115/12831	0.936167	0.959405	0.86255	FLNA	1	BP
3828	GO:0060968	regulation of gene silencing	1/302	115/12831	0.936167	0.959405	0.86255	POLR2D	1	BP
3829	GO:0046034	ATP metabolic process	3/302	250/12831	0.936658	0.959624	0.862747	RHOA/DHTKD1/ZBTB20	3	BP
3830	GO:0000184	nuclear-transcribed mRNA catabolic process, nonsense-mediated decay	1/302	117/12831	0.939163	0.961055	0.864034	RPS15	1	BP
3831	GO:0006405	RNA export from nucleus	1/302	117/12831	0.939163	0.961055	0.864034	RPS15	1	BP
3832	GO:0106106	cold-induced thermogenesis	1/302	117/12831	0.939163	0.961055	0.864034	CAV1	1	BP
3833	GO:0120161	regulation of cold-induced thermogenesis	1/302	117/12831	0.939163	0.961055	0.864034	CAV1	1	BP
3834	GO:0035304	regulation of protein dephosphorylation	1/302	118/12831	0.940608	0.96225	0.865108	PPP2R5A	1	BP
3835	GO:0016571	histone methylation	1/302	119/12831	0.942019	0.963125	0.865895	GATA3	1	BP
3836	GO:0017156	calcium ion regulated exocytosis	1/302	119/12831	0.942019	0.963125	0.865895	CASK	1	BP
3837	GO:0000075	cell cycle checkpoint	2/302	192/12831	0.943158	0.964006	0.866687	BABAM1/PROX1	2	BP
3838	GO:0005216	ion channel activity	3/309	252/12907	0.943281	0.979109	0.905985	ITGAV/ANO6/CLIC1	3	MF
3839	GO:0015291	secondary active transmembrane transporter activity	1/309	118/12907	0.943445	0.979109	0.905985	SLC4A2	1	MF
3840	GO:0000956	nuclear-transcribed mRNA catabolic process	2/302	193/12831	0.944274	0.964487	0.867119	RPS15/ZFP36L1	2	BP
3841	GO:0048489	synaptic vesicle transport	1/302	121/12831	0.944741	0.964487	0.867119	CASK	1	BP
3842	GO:0070972	protein localization to endoplasmic reticulum	1/302	121/12831	0.944741	0.964487	0.867119	RPS15	1	BP
3843	GO:0097480	establishment of synaptic vesicle localization	1/302	121/12831	0.944741	0.964487	0.867119	CASK	1	BP
3844	GO:0022838	substrate-specific channel activity	3/309	254/12907	0.945274	0.979109	0.905985	ITGAV/ANO6/CLIC1	3	MF
3845	GO:1990845	adaptive thermogenesis	1/302	122/12831	0.946054	0.965543	0.868068	CAV1	1	BP
3846	GO:0051053	negative regulation of DNA metabolic process	1/302	123/12831	0.947336	0.966567	0.868989	GATA3	1	BP
3847	GO:0031056	regulation of histone modification	1/302	125/12831	0.949809	0.968521	0.870745	GATA3	1	BP
3848	GO:0042770	signal transduction in response to DNA damage	1/302	125/12831	0.949809	0.968521	0.870745	BABAM1	1	BP
3849	GO:0015893	drug transport	1/302	127/12831	0.952167	0.970639	0.87265	ABCC1	1	BP
3850	GO:0005261	cation channel activity	2/309	198/12907	0.952863	0.979868	0.906687	ITGAV/ANO6	2	MF
3851	GO:0051302	regulation of cell division	1/302	128/12831	0.953304	0.971513	0.873436	RHOA	1	BP
3852	GO:0004386	helicase activity	1/309	126/12907	0.953498	0.979868	0.906687	MOV10L1	1	MF
3853	GO:0034249	negative regulation of cellular amide metabolic process	1/302	129/12831	0.954414	0.972358	0.874196	ZFP36L1	1	BP
3854	GO:0061630	ubiquitin protein ligase activity	1/309	127/12907	0.954622	0.979868	0.906687	ZNRF3	1	MF
3855	GO:0000077	DNA damage checkpoint	1/302	130/12831	0.955498	0.973177	0.874932	BABAM1	1	BP
3856	GO:0140030	modification-dependent protein binding	1/309	128/12907	0.95572	0.979868	0.906687	CDYL	1	MF
3857	GO:0050954	sensory perception of mechanical stimulus	1/302	131/12831	0.956556	0.973968	0.875643	GPX1	1	BP
3858	GO:1903320	regulation of protein modification by small protein conjugation or removal	2/302	206/12831	0.957015	0.97415	0.875806	CAV1/PEF1	2	BP
3859	GO:0043524	negative regulation of neuron apoptotic process	1/302	132/12831	0.957589	0.974162	0.875818	RHOA	1	BP
3860	GO:0097479	synaptic vesicle localization	1/302	132/12831	0.957589	0.974162	0.875818	CASK	1	BP
3861	GO:0034614	cellular response to reactive oxygen species	1/302	133/12831	0.958598	0.97473	0.876328	NFE2L2	1	BP
3862	GO:0018105	peptidyl-serine phosphorylation	2/302	208/12831	0.95871	0.97473	0.876328	IL11/CAV1	2	BP
3863	GO:0015267	channel activity	3/309	270/12907	0.959024	0.979868	0.906687	ITGAV/ANO6/CLIC1	3	MF
3864	GO:0022803	passive transmembrane transporter activity	3/309	270/12907	0.959024	0.979868	0.906687	ITGAV/ANO6/CLIC1	3	MF
3865	GO:0016458	gene silencing	2/302	209/12831	0.959533	0.975281	0.876824	POLR2D/SMAD3	2	BP
3866	GO:0043543	protein acylation	2/302	210/12831	0.96034	0.975816	0.877304	GATA3/CDYL	2	BP
3867	GO:0061659	ubiquitin-like protein ligase activity	1/309	133/12907	0.960821	0.979868	0.906687	ZNRF3	1	MF
3868	GO:0034660	ncRNA metabolic process	6/302	457/12831	0.960922	0.976122	0.877579	ELAC2/MOV10L1/RPS15/DARS/POLR2D/SMAD3	6	BP
3869	GO:0030900	forebrain development	4/302	340/12831	0.961216	0.976134	0.87759	RHOA/PROX1/TWSG1/FLNA	4	BP
3870	GO:0006338	chromatin remodeling	1/302	138/12831	0.963293	0.977385	0.878715	GATA3	1	BP
3871	GO:0019722	calcium-mediated signaling	1/302	138/12831	0.963293	0.977385	0.878715	SELENON	1	BP
3872	GO:0031570	DNA integrity checkpoint	1/302	138/12831	0.963293	0.977385	0.878715	BABAM1	1	BP
3873	GO:0007088	regulation of mitotic nuclear division	1/302	139/12831	0.964167	0.977985	0.879254	CAV2	1	BP
3874	GO:0016573	histone acetylation	1/302	140/12831	0.965019	0.978563	0.879774	GATA3	1	BP
3875	GO:0018393	internal peptidyl-lysine acetylation	1/302	143/12831	0.967458	0.980749	0.88174	GATA3	1	BP
3876	GO:0034470	ncRNA processing	3/302	292/12831	0.9701	0.982918	0.88369	ELAC2/RPS15/SMAD3	3	BP
3877	GO:0006475	internal protein amino acid acetylation	1/302	147/12831	0.970447	0.982918	0.88369	GATA3	1	BP
3878	GO:0051321	meiotic cell cycle	1/302	147/12831	0.970447	0.982918	0.88369	MOV10L1	1	BP
3879	GO:0140053	mitochondrial gene expression	1/302	148/12831	0.971151	0.983344	0.884072	ELAC2	1	BP
3880	GO:0018209	peptidyl-serine modification	2/302	227/12831	0.971919	0.983834	0.884513	IL11/CAV1	2	BP
3881	GO:0099173	postsynapse organization	1/302	150/12831	0.972509	0.983856	0.884533	WASF2	1	BP
3882	GO:1902275	regulation of chromatin organization	1/302	150/12831	0.972509	0.983856	0.884533	GATA3	1	BP
3883	GO:0004518	nuclease activity	1/309	148/12907	0.97287	0.989302	0.915417	ELAC2	1	MF
3884	GO:0018394	peptidyl-lysine acetylation	1/302	151/12831	0.973163	0.983968	0.884634	GATA3	1	BP
3885	GO:0050804	modulation of chemical synaptic transmission	4/302	362/12831	0.973187	0.983968	0.884634	KMO/CASK/ITGB1/NCSTN	4	BP
3886	GO:0099177	regulation of trans-synaptic signaling	4/302	363/12831	0.973639	0.984074	0.884729	KMO/CASK/ITGB1/NCSTN	4	BP
3887	GO:0090305	nucleic acid phosphodiester bond hydrolysis	2/302	231/12831	0.974127	0.984074	0.884729	ELAC2/GTF2H3	2	BP
3888	GO:0006364	rRNA processing	1/302	153/12831	0.974427	0.984074	0.884729	RPS15	1	BP
3889	GO:0097164	ammonium ion metabolic process	1/302	153/12831	0.974427	0.984074	0.884729	CAPN2	1	BP
3890	GO:0051783	regulation of nuclear division	1/302	155/12831	0.97563	0.985003	0.885564	CAV2	1	BP
3891	GO:0015672	monovalent inorganic cation transport	4/302	369/12831	0.976205	0.985297	0.885828	CAV1/UTRN/ANO6/FLNA	4	BP
3892	GO:0099504	synaptic vesicle cycle	1/302	157/12831	0.976778	0.985588	0.88609	CASK	1	BP
3893	GO:0048167	regulation of synaptic plasticity	1/302	159/12831	0.977871	0.986404	0.886824	NCSTN	1	BP
3894	GO:0016747	transferase activity, transferring acyl groups other than amino-acyl groups	1/309	157/12907	0.978244	0.989302	0.915417	SPTSSA	1	MF
3895	GO:0003729	mRNA binding	1/309	158/12907	0.978771	0.989302	0.915417	ZFP36L1	1	MF
3896	GO:0051606	detection of stimulus	1/302	161/12831	0.978914	0.987168	0.887511	SEMA5B	1	BP
3897	GO:0008324	cation transmembrane transporter activity	4/309	370/12907	0.979017	0.989302	0.915417	SLC12A2/MAGT1/ITGAV/ANO6	4	MF
3898	GO:0006397	mRNA processing	5/302	443/12831	0.980508	0.988489	0.888698	GTF2H3/QKI/POLR2D/ZFP36L1/WEE2-AS1	5	BP
3899	GO:0042393	histone binding	1/309	162/12907	0.980756	0.989302	0.915417	CDYL	1	MF
3900	GO:0065004	protein-DNA complex assembly	1/302	166/12831	0.98131	0.98901	0.889166	GTF2H3	1	BP
3901	GO:0022618	ribonucleoprotein complex assembly	1/302	168/12831	0.982191	0.989323	0.889447	WEE2-AS1	1	BP
3902	GO:0099003	vesicle-mediated transport in synapse	1/302	168/12831	0.982191	0.989323	0.889447	CASK	1	BP
3903	GO:0006109	regulation of carbohydrate metabolic process	1/302	173/12831	0.984216	0.991074	0.891022	ZBTB20	1	BP
3904	GO:0006473	protein acetylation	1/302	174/12831	0.984592	0.991166	0.891105	GATA3	1	BP
3905	GO:0006413	translational initiation	1/302	176/12831	0.985319	0.991609	0.891503	RPS15	1	BP
3906	GO:0071826	ribonucleoprotein complex subunit organization	1/302	179/12831	0.986345	0.992354	0.892173	WEE2-AS1	1	BP
3907	GO:0015318	inorganic molecular entity transmembrane transporter activity	5/309	463/12907	0.987703	0.99125	0.917219	MAGT1/ITGAV/SLC4A2/ANO6/CLIC1	5	MF
3908	GO:0022890	inorganic cation transmembrane transporter activity	3/309	339/12907	0.988899	0.99125	0.917219	MAGT1/ITGAV/ANO6	3	MF
3909	GO:0018205	peptidyl-lysine modification	3/302	345/12831	0.988944	0.994463	0.894069	GATA3/EEF1AKMT3/PLOD2	3	BP
3910	GO:0016072	rRNA metabolic process	1/302	188/12831	0.989014	0.994463	0.894069	RPS15	1	BP
3911	GO:0046873	metal ion transmembrane transporter activity	2/309	268/12907	0.989109	0.99125	0.917219	MAGT1/ITGAV	2	MF
3912	GO:0071824	protein-DNA complex subunit organization	1/302	190/12831	0.989533	0.994696	0.894278	GTF2H3	1	BP
3913	GO:2001020	regulation of response to DNA damage stimulus	1/302	196/12831	0.990947	0.995757	0.895232	BABAM1	1	BP
3914	GO:0006302	double-strand break repair	1/302	197/12831	0.991163	0.995757	0.895232	BABAM1	1	BP
3915	GO:0042254	ribosome biogenesis	1/302	200/12831	0.991782	0.995802	0.895273	RPS15	1	BP
3916	GO:0046883	regulation of hormone secretion	1/302	200/12831	0.991782	0.995802	0.895273	IL11	1	BP
3917	GO:0033044	regulation of chromosome organization	2/302	294/12831	0.993083	0.996522	0.89592	GATA3/NEK7	2	BP
3918	GO:0006310	DNA recombination	1/302	208/12831	0.993229	0.996522	0.89592	TEP1	1	BP
3919	GO:0000377	RNA splicing, via transesterification reactions with bulged adenosine as nucleophile	2/302	298/12831	0.993649	0.996522	0.89592	POLR2D/WEE2-AS1	2	BP
3920	GO:0000398	mRNA splicing, via spliceosome	2/302	298/12831	0.993649	0.996522	0.89592	POLR2D/WEE2-AS1	2	BP
3921	GO:0000375	RNA splicing, via transesterification reactions	2/302	302/12831	0.99417	0.996756	0.896131	POLR2D/WEE2-AS1	2	BP
3922	GO:0008380	RNA splicing	3/302	390/12831	0.995406	0.997636	0.896922	QKI/POLR2D/WEE2-AS1	3	BP
3923	GO:0071103	DNA conformation change	1/302	226/12831	0.995622	0.997636	0.896922	GTF2H3	1	BP
3924	GO:0031503	protein-containing complex localization	1/302	229/12831	0.99593	0.997656	0.896939	RPS15	1	BP
3925	GO:0003682	chromatin binding	3/309	390/12907	0.995974	0.995974	0.92159	CDYL/SMAD3/AR	3	MF
3926	GO:0006281	DNA repair	4/302	481/12831	0.996844	0.998009	0.897257	PARP4/BABAM1/GTF2H3/POLR2D	4	BP
3927	GO:0007059	chromosome segregation	1/302	244/12831	0.997172	0.998009	0.897257	USP9X	1	BP
3928	GO:0022613	ribonucleoprotein complex biogenesis	2/302	339/12831	0.997377	0.998009	0.897257	RPS15/WEE2-AS1	2	BP
3929	GO:0006260	DNA replication	1/302	248/12831	0.997433	0.998009	0.897257	RBMS1	1	BP
3930	GO:0016570	histone modification	2/302	394/12831	0.999217	0.999387	0.898496	GATA3/KDM5C	2	BP
3931	GO:0016569	covalent chromatin modification	2/302	405/12831	0.999387	0.999387	0.898496	GATA3/KDM5C	2	BP
